# Skin DNA Methylation Encodes Multidimensional Facial Aging Phenotypes with Distinct Biological Architectures

**DOI:** 10.64898/2026.03.13.711642

**Authors:** Varun B. Dwaraka, Sayf Al-Deen Hassouneh, Kirsten Seale, Dua Sheikh, Jordan Weiter, Joseph Gretzula, Raja Sivamani, Anastasia Georgievskaya, Konstantin Kiselev, Gary M. Fisher, Yilei Cui, Lavinia Propescu, Ryan Smith

## Abstract

Whether distinct visible aging traits, e.g., wrinkling, pigmentation, and inflammation, reflect shared or independent epigenetic programs remains unknown; existing clocks compress aging into a single chronological axis, leaving the phenotype-specific architecture of cutaneous aging uncharacterized. Here, we integrate AI-derived facial phenotypes with skin DNA methylation profiles from 706 individuals to develop EpiVision, a panel of 21 epigenetic predictors spanning structural, pigmentary, inflammatory, and textural aging traits. Predictors reveal shared and trait-specific pathways, including developmental patterning, epithelial remodeling, hormonal signaling, and UV damage responses, and capture environmentally induced acceleration in sun-exposed skin alongside lifestyle and topical treatment–associated variation. These findings establish that visible skin aging comprises molecularly distinct axes with shared regulatory substrates and trait-specific drivers, providing a scalable epigenetic framework for intervention evaluation and aging biology research.

## Supplementary material for "Skin DNA Methylation Encodes Multidimensional Facial Aging Phenotypes with Distinct Biological Architectures": Figures and Supplemental Files: SupplementaryFile3.csv

analysis_type	predictor_var	predictor_label	exposure_var	exposure_label	exposure_type	beta	se	ci_lower	ci_upper	t_stat	p_value	n	fdr	n_exposed	spearman_rho	spearman_p
Age - EAA	EAA_EyesAge	Eyes Age	med_neurological	Neurological Condition	Binary	-0.186829687657931	0.0804807145938776	-0.3458606402452761	-0.0277987350705859	-2.3214218288283397	0.0216194894284821	151		2	-0.1408707843652196	0.0844772735036257
Age - EAA	EAA_EyesAge	Eyes Age	med_rx_blood_thinners	Blood Thinners	Binary	-0.2014075599974856	0.0984442104620351	-0.3967422311817967	-0.0060728888131745	-2.045905585023287	0.0434173076412589	101		1	-0.1612086700339583	0.1072857742817587
Age - EAA	EAA_EyesAge	Eyes Age	treat_injectibles	Injectables	Binary	0.134342848454457	0.0908388544135673	-0.0455271559473376	0.3142128528562516	1.4789139440577534	0.1418055518790809	121		9	0.0919792767618335	0.3156685079542851
Age - EAA	EAA_EyesAge	Eyes Age	med_rx_testosterone	Testosterone	Binary	0.1378262080671648	0.0962016326093091	-0.0529028853214221	0.3285553014557517	1.4326805515546708	0.1548917649534502	108		8	0.0839213016775032	0.3878559996532613
Age - EAA	EAA_EyesAge	Eyes Age	med_rx_hgh	HGH	Binary	0.1162257887591873	0.1003306556824302	-0.0828771321320919	0.3153287096504666	1.1584274812981274	0.2495048279401616	100		1	0.1375282247881595	0.1724150322832771
Age - EAA	EAA_EyesAge	Eyes Age	med_cancer	Cancer History	Binary	-0.0927172814600066	0.0815703058930207	-0.2539012808127539	0.0684667178927405	-1.136654821199337	0.2575073673176252	151		9	-0.0847094191522171	0.3010721734332804
Age - EAA	EAA_EyesAge	Eyes Age	treat_laser_hair_removal	Laser Hair Removal	Binary	-0.0951136382483604	0.0936456036236922	-0.28064246889315	0.090415192396429	-1.0156764927328288	0.3119532327141102	115		3	-0.1101068572202196	0.2414255417264729
Age - EAA	EAA_EyesAge	Eyes Age	treat_microneedling	Microneedling	Binary	0.0941215828716453	0.0928365149130324	-0.0897696859578948	0.2780128517011855	1.0138422684201012	0.3127863507506228	117		5	0.0900863741827382	0.3340758260876391
Age - EAA	EAA_EyesAge	Eyes Age	med_lupus	Lupus	Binary	0.0683868741428375	0.0817313998069029	-0.0931154489065864	0.2298891971922616	0.836727063336822	0.404085957432262	151		1	0.0880390662886792	0.2824011408282407
Age - EAA	EAA_EyesAge	Eyes Age	med_rx_spironolactone	Spironolactone	Binary	0.0742165657514554	0.0977876379126677	-0.1196999898555675	0.2681331213584784	0.758956523908848	0.4495952759991017	106		6	0.0613742631565962	0.5319815131593119
Age - EAA	EAA_EyesAge	Eyes Age	skincare_hyaluronic	Hyaluronic Acid	Binary	-0.050689364264734	0.0818178771570501	-0.2123625676976205	0.1109838391681525	-0.619538981284437	0.5365075604427695	151		64	-0.0439652577599308	0.5919419637309892
Age - EAA	EAA_EyesAge	Eyes Age	med_rx_ocps	Oral Contraceptives	Binary	0.058818614577353	0.0983623364348585	-0.1362598804700457	0.2538971096247517	0.5979790304829354	0.5511664986855488	105		5	0.0486911417602999	0.6218317367997674
Age - EAA	EAA_EyesAge	Eyes Age	med_rosacea	Rosacea	Binary	-0.0403018481596183	0.081856633593873	-0.2020516348223872	0.1214479385031506	-0.4923467578641653	0.6231989004727323	151		7	-0.0404651319111255	0.6217907537289036
Age - EAA	EAA_EyesAge	Eyes Age	med_diabetes	Diabetes	Binary	-0.0400135925100516	0.0818575826769131	-0.2017652545734145	0.1217380695533111	-0.4888196206328605	0.6256881248086863	151		3	-0.0065325533446401	0.9365497109582598
Age - EAA	EAA_EyesAge	Eyes Age	med_bleeding_disorder	Bleeding Disorder	Binary	-0.0341421624781158	0.0818754297182768	-0.1959290905303961	0.1276447655741644	-0.417001322565204	0.6772776119865707	151		1	-0.0561951486949016	0.493128688437079
Age - EAA	EAA_EyesAge	Eyes Age	med_keloid	Keloid	Binary	-0.0303939774553421	0.0818853432376266	-0.1922004947524949	0.1314125398418106	-0.3711772614439751	0.7110327423868416	151		3	-0.0446391145217075	0.5862709649430449
Age - EAA	EAA_EyesAge	Eyes Age	treat_chemical_peel	Chemical Peel	Binary	0.0299589877472219	0.0932086233673015	-0.154669356314643	0.2145873318090869	0.3214186269993965	0.7484766150134	117		5	0.0162655953385499	0.8618168763357267
Age - EAA	EAA_EyesAge	Eyes Age	med_rx_hormones	Hormone Therapy (HRT)	Binary	0.0194704637185558	0.0920400106918587	-0.1627938152773198	0.2017347427144316	0.2115434751929911	0.8328281440393678	120		20	-0.0264663051839688	0.7741586417839024
Age - EAA	EAA_EyesAge	Eyes Age	skincare_retinoid	Retinoid	Binary	-0.0169238303319456	0.0819114591538779	-0.1787819530237585	0.1449342923598672	-0.2066112666867854	0.836595528553649	151		58	-0.0096834345674029	0.9060629086601292
Age - EAA	EAA_EyesAge	Eyes Age	treat_prp_prf_exosomes	PRP/PRF/Exosomes	Binary	-0.0180589901340997	0.0949003210047512	-0.2061103114728518	0.1699923312046523	-0.1902942997758206	0.8494261048343451	113		1	-0.0260712998245868	0.7840024939933609
Age - EAA	EAA_EyesAge	Eyes Age	treat_laser_resurfacing	Laser Resurfacing	Binary	0.0104852315003007	0.0936534326007226	-0.1750414971607319	0.1960119601613333	0.1119577917128029	0.9110537671279548	116		4	0.0268079352539212	0.7751425339721512
Age - EAA	EAA_EyesAge	Eyes Age	treat_body_contouring	Body Contouring	Binary	-0.0041360478312941	0.0949149877146276	-0.1922164322347727	0.1839443365721845	-0.0435763405852148	0.9653204044388196	113		1	0.0	1.0
Age - EAA	EAA_PerceivedAge	Perceived Age	skincare_hyaluronic	Hyaluronic Acid	Binary	-0.1977489051935566	0.0803054308131495	-0.3564334947203479	-0.0390643156667653	-2.462459925701268	0.0149383183997445	151		64	-0.1777057271695105	0.0290399663815206
Age - EAA	EAA_PerceivedAge	Perceived Age	med_neurological	Neurological Condition	Binary	-0.1573975248020865	0.0809020461321194	-0.3172610340611734	0.0024659844570004	-1.94553206410928	0.0535933143408245	151		2	-0.1249231483993457	0.1264335084259444
Age - EAA	EAA_PerceivedAge	Perceived Age	med_rx_testosterone	Testosterone	Binary	0.1093518172044833	0.0965461166604244	-0.0820602493205667	0.3007638837295335	1.1326381732068993	0.259921759404095	108		8	0.0669102270131444	0.4914327200290371
Age - EAA	EAA_PerceivedAge	Perceived Age	med_rx_blood_thinners	Blood Thinners	Binary	-0.0943229218989142	0.1000557009720815	-0.29285513987058	0.1042092960727515	-0.9427041236284284	0.348127086628798	101		1	-0.1097590944912056	0.2745518351839778
Age - EAA	EAA_PerceivedAge	Perceived Age	med_bleeding_disorder	Bleeding Disorder	Binary	0.0735446725974679	0.0817013377993587	-0.087898247528901	0.2349875927238369	0.900164851377074	0.3694850942544218	151		1	0.0861658946655158	0.2928071179860657
Age - EAA	EAA_PerceivedAge	Perceived Age	med_cancer	Cancer History	Binary	-0.0723305693693632	0.08170861178499	-0.2337878629871939	0.0891267242484675	-0.8852257771762857	0.3774612094097431	151		9	-0.0737998727462497	0.3678218312992723
Age - EAA	EAA_PerceivedAge	Perceived Age	treat_chemical_peel	Chemical Peel	Binary	-0.0812210233503946	0.0929423919456194	-0.2653220142045128	0.1028799675037236	-0.873885658095791	0.3840017742684052	117		5	-0.0813279766927498	0.3833738358205154
Age - EAA	EAA_PerceivedAge	Perceived Age	med_keloid	Keloid	Binary	-0.0660843739144133	0.0817441111120895	-0.2276118146703917	0.0954430668415651	-0.808429781856662	0.4201321062093132	151		3	-0.0707693279002681	0.3878709240922418
Age - EAA	EAA_PerceivedAge	Perceived Age	med_diabetes	Diabetes	Binary	0.0642512455563743	0.0817539185869717	-0.0972955748992112	0.22579806601196	0.7859102862209881	0.4331680751745414	151		3	0.0587929801017612	0.4733263942029987
Age - EAA	EAA_PerceivedAge	Perceived Age	treat_laser_hair_removal	Laser Hair Removal	Binary	-0.0712626825607352	0.0938329163745183	-0.2571626135485292	0.1146372484270588	-0.7594635796707222	0.4491567392221162	115		3	-0.0673788230750598	0.4743139773889816
Age - EAA	EAA_PerceivedAge	Perceived Age	med_lupus	Lupus	Binary	0.0597679225051848	0.081776737943751	-0.1018239893001028	0.2213598343104726	0.7308670412641726	0.4660080969827066	151		1	0.0768000365496989	0.3486158041766601
Age - EAA	EAA_PerceivedAge	Perceived Age	skincare_retinoid	Retinoid	Binary	-0.0573465353070317	0.0817883737856336	-0.218961439689213	0.1042683690751495	-0.7011575441924839	0.4842983018017138	151		58	-0.0646603534016904	0.4302388686740075
Age - EAA	EAA_PerceivedAge	Perceived Age	med_rx_spironolactone	Spironolactone	Binary	-0.0645080559262661	0.097853830882942	-0.2585558746773323	0.1295397628248	-0.6592287225160771	0.5112059647200781	106		6	-0.0520347013718968	0.5962942808983014
Age - EAA	EAA_PerceivedAge	Perceived Age	med_rx_hormones	Hormone Therapy (HRT)	Binary	-0.0520715267594474	0.0919325727533979	-0.23412304938727	0.1299799958683751	-0.5664099807053733	0.572190825062701	120		20	-0.0613243656701718	0.5058138779922542
Age - EAA	EAA_PerceivedAge	Perceived Age	treat_body_contouring	Body Contouring	Binary	-0.0343764466830756	0.0948597000939964	-0.2223472749754337	0.1535943816092825	-0.3623925296939797	0.7177477838878581	113		1	-0.0376585441910698	0.692101069138985
Age - EAA	EAA_PerceivedAge	Perceived Age	treat_laser_resurfacing	Laser Resurfacing	Binary	-0.0325791980332148	0.0936088631588401	-0.218017634973153	0.1528592389067233	-0.3480353989336767	0.7284554318322671	116		4	-0.0211641594109904	0.8215890358395231
Age - EAA	EAA_PerceivedAge	Perceived Age	med_rx_ocps	Oral Contraceptives	Binary	-0.0234775907123717	0.098505768533188	-0.2188405494975971	0.1718853680728535	-0.2383372168144834	0.8120930781009918	105		5	-0.0457401634717969	0.643128346731124
Age - EAA	EAA_PerceivedAge	Perceived Age	med_rx_hgh	HGH	Binary	0.0172775107184346	0.1010001761780325	-0.1831540518064938	0.217709073243363	0.1710641641652154	0.8645260188387324	100		1	0.029594681283528	0.7700648614562463
Age - EAA	EAA_PerceivedAge	Perceived Age	treat_microneedling	Microneedling	Binary	0.0146786781465457	0.0932404342410508	-0.1700126771339309	0.1993700334270224	0.1574282473695639	0.8751834295379359	117		5	0.0362847896013807	0.6977244574788741
Age - EAA	EAA_PerceivedAge	Perceived Age	treat_prp_prf_exosomes	PRP/PRF/Exosomes	Binary	0.0092702281408688	0.0949117210919314	-0.1788036832316672	0.1973441395134049	0.0976721108227474	0.9223688115522845	113		1	0.023174488732966	0.807508212162801
Age - EAA	EAA_PerceivedAge	Perceived Age	med_rosacea	Rosacea	Binary	0.0043495510934295	0.0819224171124046	-0.1575302246688326	0.1662293268556917	0.0530935395553769	0.957728496573682	151		7	0.0108388746190515	0.8949151567132938
Age - EAA	EAA_PerceivedAge	Perceived Age	treat_injectibles	Injectables	Binary	-0.0008331307955051	0.091669817888477	-0.1823485258713087	0.1806822642802985	-0.0090883871561593	0.9927638346987634	121		9	0.0	1.0
Age - EAA	EAA_PerceivedAgeSE	Perceived Age (SE)	skincare_hyaluronic	Hyaluronic Acid	Binary	-0.1610462442356184	0.0808538372710931	-0.320814492150036	-0.0012779963212009	-1.9918194320901543	0.048218400568251	151		64	-0.2032240236315683	0.0123256984050177
Age - EAA	EAA_PerceivedAgeSE	Perceived Age (SE)	med_neurological	Neurological Condition	Binary	-0.1515585419190758	0.0809768385301086	-0.3115698419421804	0.0084527581040287	-1.8716282911282551	0.0632184058881842	151		2	-0.1129624214249402	0.1672804931870052
Age - EAA	EAA_PerceivedAgeSE	Perceived Age (SE)	med_rx_blood_thinners	Blood Thinners	Binary	-0.1674166833173209	0.099085294047273	-0.3640234034188449	0.029190036784203	-1.6896219053197474	0.0942472279156775	101		1	-0.1577786983311081	0.1150703910590309
Age - EAA	EAA_PerceivedAgeSE	Perceived Age (SE)	med_cancer	Cancer History	Binary	-0.0881684722877889	0.0816041484870605	-0.2494193450523261	0.0730824004767482	-1.0804410550496613	0.2816915377665812	151		9	-0.0956189655581844	0.2428472239129229
Age - EAA	EAA_PerceivedAgeSE	Perceived Age (SE)	treat_laser_hair_removal	Laser Hair Removal	Binary	-0.0982973364244978	0.0936165041823615	-0.283768515827653	0.0871738429786573	-1.0500000751258372	0.2959584991694664	115		3	-0.1035333135055796	0.2708512927185301
Age - EAA	EAA_PerceivedAgeSE	Perceived Age (SE)	med_rx_testosterone	Testosterone	Binary	0.0867091587687352	0.0967627677590541	-0.1051324396312164	0.278550757168687	0.8961004400437059	0.3722296521430572	108		8	0.0623739404359821	0.5213335090481575
Age - EAA	EAA_PerceivedAgeSE	Perceived Age (SE)	treat_chemical_peel	Chemical Peel	Binary	-0.0756040652065327	0.0929835901990118	-0.259786661871651	0.1085785314585855	-0.8130904070784762	0.4178463960435553	117		5	-0.0950911727484459	0.3078052727341861
Age - EAA	EAA_PerceivedAgeSE	Perceived Age (SE)	med_rx_hormones	Hormone Therapy (HRT)	Binary	-0.0733729078105175	0.0918093278558942	-0.2551803719879491	0.108434556366914	-0.7991879422718912	0.4257871916783804	120		20	-0.0852085922996071	0.3547954940232553
Age - EAA	EAA_PerceivedAgeSE	Perceived Age (SE)	med_keloid	Keloid	Binary	-0.0606970095057687	0.0817721450841184	-0.2222798457598991	0.1008858267483617	-0.7422699923467844	0.4590922920551977	151		3	-0.0751243634633615	0.3592638245346098
Age - EAA	EAA_PerceivedAgeSE	Perceived Age (SE)	med_lupus	Lupus	Binary	0.0586193958633839	0.0817823173167367	-0.1029835408564467	0.2202223325832147	0.7167734760603018	0.4746359165722786	151		1	0.0768000365496989	0.3486158041766601
Age - EAA	EAA_PerceivedAgeSE	Perceived Age (SE)	treat_laser_resurfacing	Laser Resurfacing	Binary	0.0566287794343016	0.0935082875274371	-0.1286104179544632	0.2418679768230665	0.6056017165075943	0.5459830645843642	116		4	0.0141094396073269	0.8805081492566927
Age - EAA	EAA_PerceivedAgeSE	Perceived Age (SE)	skincare_retinoid	Retinoid	Binary	-0.0491515677232446	0.081824174050189	-0.2108372138999522	0.1125340784534628	-0.6006973891737207	0.5489542012922336	151		58	-0.0862138045355872	0.2925378307484066
Age - EAA	EAA_PerceivedAgeSE	Perceived Age (SE)	med_rx_spironolactone	Spironolactone	Binary	0.0542335130240246	0.0979137535550602	-0.139933134634539	0.2484001606825883	0.5538906543249548	0.5808426580484881	106		6	0.0013342231120999	0.9891700092213856
Age - EAA	EAA_PerceivedAgeSE	Perceived Age (SE)	med_rosacea	Rosacea	Binary	0.0437428556619078	0.0818447770727256	-0.1179835023588322	0.2054692136826479	0.5344611742669764	0.593819096999366	151		7	0.0527491898127172	0.520058934101412
Age - EAA	EAA_PerceivedAgeSE	Perceived Age (SE)	treat_body_contouring	Body Contouring	Binary	0.0453745836651988	0.0948180403994941	-0.1425136931614236	0.2332628604918212	0.4785437821117519	0.6332044720714476	113		1	0.0521425996491736	0.5833528226754927
Age - EAA	EAA_PerceivedAgeSE	Perceived Age (SE)	med_bleeding_disorder	Bleeding Disorder	Binary	0.0375114564040495	0.0818655343168472	-0.1242559182046073	0.1992788310127065	0.4582081668076286	0.6474704636735951	151		1	0.0449561189559213	0.5836117949064772
Age - EAA	EAA_PerceivedAgeSE	Perceived Age (SE)	treat_injectibles	Injectables	Binary	-0.0397881821806953	0.0915972597182291	-0.2211599048325551	0.1415835404711644	-0.4343817959521004	0.664797828021544	121		9	-0.058614244995286	0.5230743921825216
Age - EAA	EAA_PerceivedAgeSE	Perceived Age (SE)	med_diabetes	Diabetes	Binary	-0.0290391951305833	0.0818886428828551	-0.1908522325701893	0.1327738423090226	-0.3546181021967243	0.7233771140263113	151		3	-0.0152426244708269	0.8526338970874306
Age - EAA	EAA_PerceivedAgeSE	Perceived Age (SE)	med_rx_hgh	HGH	Binary	0.0224237320279338	0.1009898548270021	-0.1779873481117882	0.2228348121676559	0.2220394520454175	0.8247452304181419	100		1	0.0052225908147402	0.9588716082724126
Age - EAA	EAA_PerceivedAgeSE	Perceived Age (SE)	med_rx_ocps	Oral Contraceptives	Binary	0.0203299555329522	0.0985125635331066	-0.1750464795319752	0.2157063905978797	0.2063691655544021	0.836909937388956	105		5	-0.0383627177505393	0.6976176751226562
Age - EAA	EAA_PerceivedAgeSE	Perceived Age (SE)	treat_prp_prf_exosomes	PRP/PRF/Exosomes	Binary	0.0172076912798685	0.0949017460305499	-0.1708464538426342	0.2052618364023713	0.1813211242112361	0.8564462067435	113		1	0.0028968110916207	0.9757072100201536
Age - EAA	EAA_PerceivedAgeSE	Perceived Age (SE)	treat_microneedling	Microneedling	Binary	0.0160679933759774	0.0932384423232162	-0.1686194162986311	0.200755403050586	0.1723322802871037	0.8634792242670251	117		5	-0.0362847896013807	0.6977244574788741
Age - Raw	pred_eyesageeyesage	Eyes Age	med_rx_testosterone	Testosterone	Binary	0.3335030521972253	0.0671680865337456	0.2010422770050053	0.4659638273894453	4.965201026378373	1.482896480275997e-06	199	7.345358061194851e-05	199
Age - Raw	pred_eyesageeyesage	Eyes Age	med_rx_hormones	Hormone Therapy (HRT)	Binary	0.2666372862009789	0.0678125166462498	0.1329260994803463	0.4003484729216114	3.9319774488228574	0.0001157463370982	204	0.002517482831886	204
Age - Raw	pred_eyesageeyesage	Eyes Age	med_cancer	Cancer History	Binary	0.1753429599821644	0.0588355713099983	0.0595267558521163	0.2911591641122126	2.9802202320480764	0.0031332611580583	282	0.0247509692094874	282
Age - Raw	pred_eyesageeyesage	Eyes Age	med_diabetes	Diabetes	Binary	0.1737899904260451	0.0588520250661325	0.0579413975295294	0.2896385833225608	2.952999327223756	0.0034139267875155	282	0.0247509692094874	282
Age - Raw	pred_eyesageeyesage	Eyes Age	med_rx_hgh	HGH	Binary	0.1995588988113482	0.0730363777665015	0.0554412669969899	0.3436765306257064	2.732321959467117	0.006915855400895	182	0.0421008569555957	182
Age - Raw	pred_eyesageeyesage	Eyes Age	treat_injectibles	Injectibles	Binary	0.1545802015758187	0.0590431126163869	0.0383554580915851	0.2708049450600523	2.6180903195289225	0.0093234925051908	282	0.0421008569555957	282
Age - Raw	pred_eyesageeyesage	Eyes Age	treat_prp_prf_exosomes	Prp Prf Exosomes	Binary	0.1541240870905307	0.0590473709883644	0.0378909611181658	0.2703572130628955	2.6101769564118555	0.0095365931191586	282	0.0421008569555957	282
Age - Raw	pred_eyesageeyesage	Eyes Age	treat_microneedling	Microneedling	Binary	0.1502964983000667	0.0590825984351791	0.0339940280674111	0.2665989685327224	2.543836971980174	0.0115019416304973	282	0.0476509010406318	282
Age - Raw	pred_eyesageeyesage	Eyes Age	skincare_collagen	Topical Collagen	Binary	0.127532579283607	0.0592734414515011	0.0108544398215546	0.2442107187456594	2.1515973454646966	0.0322842770327924	282	0.1040271148834423	282
Age - Raw	pred_eyesageeyesage	Eyes Age	med_rosacea	Rosacea	Binary	0.122236353860938	0.0593132806675941	0.0054797919975955	0.2389929157242804	2.060859768421508	0.0402398474946796	282	0.115937854035781	282
Age - Raw	pred_eyesageeyesage	Eyes Age	med_bleeding_disorder	Bleeding Disorder	Binary	0.104981972263081	0.0594311962783061	-0.0120067032372376	0.2219706477633997	1.766445551112052	0.0784106809715603	282	0.1894924790146041	282
Age - Raw	pred_eyesageeyesage	Eyes Age	med_rx_blood_thinners	Blood Thinners	Binary	0.1283438602110434	0.0737146901536847	-0.01710679977628	0.2737945201983669	1.7410893262043776	0.083367094970479	183	0.1960253314170722	183
Age - Raw	pred_eyesageeyesage	Eyes Age	diet_ordinal	Diet Quality	Lifestyle	-0.1094150735969382	0.0640289205166711	-0.2355428404625247	0.0167126932686482	-1.7088383298364365	0.0887682981243902	243	0.203232682547946	243
Age - Raw	pred_eyesageeyesage	Eyes Age	skincare_hyaluronic	Hyaluronic Acid	Binary	-0.10036424996573	0.0594596807367581	-0.2174089963391813	0.0166804964077212	-1.6879379223387694	0.0925366158550065	282	0.2064278353688606	282
Age - Raw	pred_eyesageeyesage	Eyes Age	med_lupus	Lupus	Binary	0.0797663531626191	0.059571005918002	-0.0374975337686389	0.1970302400938773	1.3390130304735086	0.1816524502313514	282	0.3400773173383136	282
Age - Raw	pred_eyesageeyesage	Eyes Age	med_rx_ocps	Oral Contraceptives	Binary	0.0980068628102384	0.0735662466720326	-0.0471402184255357	0.2431539440460125	1.332225949315656	0.1844426054676382	185	0.3400773173383136	185
Age - Raw	pred_eyesageeyesage	Eyes Age	tobacco_status	Tobacco Status	Lifestyle	-0.1773229585428079	0.1467088248783681	-0.4728096999090557	0.1181637828234398	-1.2086727481446402	0.2331015130334246	47	0.3827309787917589	47
Age - Raw	pred_eyesageeyesage	Eyes Age	water_ordinal	Water Intake	Lifestyle	0.0643724072215079	0.0602869111331195	-0.0543120008523542	0.1830568152953701	1.0677675470777923	0.2865652289631855	276	0.453294089450857	276
Age - Raw	pred_eyesageeyesage	Eyes Age	treat_laser_hair_removal	Laser Hair Removal	Binary	-0.05866274595216	0.0596585128112299	-0.1760988877962748	0.0587733958919547	-0.9833088890059882	0.3263043254373663	282	0.4894564881560495	282
Age - Raw	pred_eyesageeyesage	Eyes Age	sleep_ordinal	Sleep Quality	Lifestyle	-0.0543335126792068	0.0613387706934891	-0.1751068705251789	0.0664398451667651	-0.8857939613871999	0.3765316466108872	267	0.5370205451663473	267
Age - Raw	pred_eyesageeyesage	Eyes Age	treat_laser_resurfacing	Laser Resurfacing	Binary	0.0520396582574088	0.0596804548637531	-0.0654396759136855	0.1695189924285032	0.8719715420435761	0.3839709783789811	282	0.5387979857898605	282
Age - Raw	pred_eyesageeyesage	Eyes Age	med_neurological	Neurological Condition	Binary	-0.0472987723785419	0.0596945446816984	-0.1648058419687881	0.0702082972117042	-0.7923466479348672	0.4288293735817388	282	0.5697541878586363	282
Age - Raw	pred_eyesageeyesage	Eyes Age	treat_chemical_peel	Chemical Peel	Binary	0.0369258164530205	0.0597206737379251	-0.0806326874658519	0.154484320371893	0.6183087721860556	0.536874446104668	282	0.6580439136479459	282
Age - Raw	pred_eyesageeyesage	Eyes Age	med_keloid	Keloid	Binary	0.0279562125419487	0.0597380726343973	-0.089636540626155	0.1455489657100525	0.4679798210605719	0.640163072914703	282	0.7582331630364703	282
Age - Raw	pred_eyesageeyesage	Eyes Age	med_rx_spironolactone	Spironolactone	Binary	-0.033915574972299	0.0734791654153158	-0.1788804120928347	0.1110492621482365	-0.4615672317534218	0.6449339547666528	187	0.7582331630364703	187
Age - Raw	pred_eyesageeyesage	Eyes Age	skincare_retinoid	Retinoid Use	Binary	-0.0236135710396499	0.0597447666346109	-0.1412195011630875	0.0939923590837875	-0.3952408281057757	0.6929661038261483	282	0.7803481254478271	282
Age - Raw	pred_eyesageeyesage	Eyes Age	treat_body_contouring	Body Contouring	Binary	0.0230752851799475	0.0597455178000188	-0.0945321235919381	0.1406826939518332	0.3862262146122078	0.6996224572980518	282	0.7803481254478271	282
Age - Raw	pred_eyesageeyesage	Eyes Age	alcohol_ordinal	Alcohol Frequency	Lifestyle	0.0061192361142644	0.0700126933501633	-0.1319220531323726	0.1441605253609014	0.0874018098926651	0.9304378636634372	206	0.9523305192790474	206
Age - Raw	pred_eyesageeyesage	Eyes Age	skincare_vitamin_c	Vitamin C	Binary	-0.0030040733121981	0.0597611608088975	-0.1206422749168747	0.1146341282924783	-0.0502679879630267	0.9599446732244012	282	0.9711068205874755	282
Age - Raw	pred_ageage	Perceived Age	med_rx_testosterone	Testosterone	Binary	0.3133414044077268	0.0676590873642515	0.1799123367720984	0.4467704720433553	4.631179884541045	6.594144188465378e-06	199	0.0001912301814654	199
Age - Raw	pred_ageage	Perceived Age	med_diabetes	Diabetes	Binary	0.2184571017178696	0.0583179859143272	0.1036597502054656	0.3332544532302737	3.745964444636286	0.0002181831651972	282	0.0037963870744327	282
Age - Raw	pred_ageage	Perceived Age	med_rx_hormones	Hormone Therapy (HRT)	Binary	0.2388107269328029	0.0683239747689408	0.1040910586526424	0.3735303952129634	3.495269819128894	0.0005820442676514	204	0.006329731410709	204
Age - Raw	pred_ageage	Perceived Age	med_cancer	Cancer History	Binary	0.189798828106981	0.0586751469913922	0.0742984148363981	0.305299241377564	3.2347397124514217	0.0013635178170041	282	0.0131806722310402	282
Age - Raw	pred_ageage	Perceived Age	skincare_hyaluronic	Hyaluronic Acid	Binary	-0.1554829987132819	0.0590346459145307	-0.271691075727748	-0.0392749216988158	-2.633758470210651	0.0089141204302918	282	0.0421008569555957	282
Age - Raw	pred_ageage	Perceived Age	skincare_collagen	Topical Collagen	Binary	0.1538256396109251	0.0590501503747416	0.0375870424929105	0.2700642367289398	2.604999964178297	0.0096783579208266	282	0.0421008569555957	282
Age - Raw	pred_ageage	Perceived Age	treat_prp_prf_exosomes	Prp Prf Exosomes	Binary	0.1464200010258926	0.0591173525196034	0.0300491183337942	0.262790883717991	2.4767685761526512	0.0138485818874827	282	0.0547648465550453	282
Age - Raw	pred_ageage	Perceived Age	med_bleeding_disorder	Bleeding Disorder	Binary	0.1356097987654105	0.0592093737293707	0.0190577748524926	0.2521618226783284	2.2903434071984003	0.0227449125753729	282	0.0824503080857268	282
Age - Raw	pred_ageage	Perceived Age	treat_microneedling	Microneedling	Binary	0.1307858722908246	0.0592481179812347	0.0141575813835895	0.2474141631980597	2.207426611124551	0.0280952627697843	282	0.0977715144388495	282
Age - Raw	pred_ageage	Perceived Age	med_rx_hgh	HGH	Binary	0.1554251702215982	0.0736298179507002	0.0101365439441299	0.3007137964990666	2.110899830360372	0.0361618911660734	182	0.1123601618374426	182
Age - Raw	pred_ageage	Perceived Age	treat_injectibles	Injectibles	Binary	0.1115561415845972	0.0593884075771754	-0.0053483055342461	0.2284605887034406	1.8784161107473671	0.0613632419816532	282	0.157017707423642	282
Age - Raw	pred_ageage	Perceived Age	med_rx_blood_thinners	Blood Thinners	Binary	0.1203523100989915	0.0737891321952745	-0.0252452357269274	0.2659498559249106	1.631030295633413	0.1046227149100809	183	0.2220042974921229	183
Age - Raw	pred_ageage	Perceived Age	med_rosacea	Rosacea	Binary	0.0934893026141459	0.0594996923850607	-0.0236342055886583	0.2106128108169502	1.571256906827628	0.1172522873693404	282	0.2428797381222052	282
Age - Raw	pred_ageage	Perceived Age	sleep_ordinal	Sleep Quality	Lifestyle	-0.0894592486140563	0.061183209030836	-0.2099263123472134	0.0310078151191007	-1.4621535880697152	0.1448839961584429	267	0.2864751742223758	267
Age - Raw	pred_ageage	Perceived Age	med_rx_spironolactone	Spironolactone	Binary	-0.1059931935889466	0.0731073051739633	-0.2502243988151272	0.0382380116372339	-1.449830401171666	0.1487989817703285	187	0.2876780314226352	187
Age - Raw	pred_ageage	Perceived Age	med_lupus	Lupus	Binary	0.0768938687456027	0.0595844938166841	-0.0403965687432905	0.194184306234496	1.2905013338230584	0.1979412733845882	282	0.3514467507032485	282
Age - Raw	pred_ageage	Perceived Age	diet_ordinal	Diet Quality	Lifestyle	-0.0787118559859316	0.0642158071738138	-0.2052077626941419	0.0477840507222786	-1.2257395717674493	0.2214931299716052	243	0.3825283824951421	243
Age - Raw	pred_ageage	Perceived Age	med_neurological	Neurological Condition	Binary	-0.0623115885889663	0.0596452987588029	-0.1797217189342684	0.0550985417563356	-1.0447024306298736	0.2970615907705001	282	0.4615063999470269	282
Age - Raw	pred_ageage	Perceived Age	water_ordinal	Water Intake	Lifestyle	0.0603488222856273	0.0603020989469201	-0.058365485424109	0.1790631299953637	1.0007748211011411	0.3178186666186973	276	0.4850916490495906	276
Age - Raw	pred_ageage	Perceived Age	skincare_retinoid	Retinoid Use	Binary	-0.0573436156520101	0.0596630930949525	-0.1747887736586739	0.0601015423546536	-0.9611237479885426	0.3373191950346856	282	0.4974028808138585	282
Age - Raw	pred_ageage	Perceived Age	treat_laser_hair_removal	Laser Hair Removal	Binary	-0.0559983392854403	0.0596676565293505	-0.1734524802872208	0.0614558017163401	-0.9385040831609456	0.3487942665649326	282	0.5057516865191523	282
Age - Raw	pred_ageage	Perceived Age	med_rx_ocps	Oral Contraceptives	Binary	0.0624514687887347	0.0737778312419505	-0.0831130713245464	0.2080160089020159	0.8464801382400138	0.3983905052080385	185	0.5433310992950356	185
Age - Raw	pred_ageage	Perceived Age	tobacco_status	Tobacco Status	Lifestyle	-0.1257406384338038	0.1478880426273169	-0.4236024462644379	0.1721211693968302	-0.8502420898941414	0.3996918431595664	47	0.5433310992950356	47
Age - Raw	pred_ageage	Perceived Age	treat_laser_resurfacing	Laser Resurfacing	Binary	0.0369122333379164	0.0597207037272552	-0.0806463296141276	0.1544707962899604	0.6180810177069374	0.5370243433218869	282	0.6580439136479459	282
Age - Raw	pred_ageage	Perceived Age	alcohol_ordinal	Alcohol Frequency	Lifestyle	0.0299004657217894	0.0699826996180589	-0.1080816860563274	0.1678826174999062	0.4272551056900585	0.6696441424647113	206	0.7703630012269161	206
Age - Raw	pred_ageage	Perceived Age	treat_body_contouring	Body Contouring	Binary	0.011630665417865	0.0597573882946086	-0.1060001100961789	0.129261440931909	0.194631421315218	0.8458226449516726	282	0.905704431458584	282
Age - Raw	pred_ageage	Perceived Age	skincare_vitamin_c	Vitamin C	Binary	-0.0095304194050286	0.0597587163727711	-0.1271638092044129	0.1081029703943555	-0.1594816619818024	0.8734043842544952	282	0.905704431458584	282
Age - Raw	pred_ageage	Perceived Age	med_keloid	Keloid	Binary	0.0094492810438497	0.0597587623906006	-0.1081841993403664	0.127082761428066	0.1581237740849875	0.8744732441669087	282	0.905704431458584	282
Age - Raw	pred_ageage	Perceived Age	treat_chemical_peel	Chemical Peel	Binary	-0.0011691170147342	0.0597613896247104	-0.1188077690370459	0.1164695350075774	-0.019563082821134	0.9844058469283744	282	0.9844058469283744	282
Age - Raw	pred_ageagese	Perceived Age (SE)	med_rx_testosterone	Testosterone	Binary	0.3318042448300017	0.0672107807671802	0.1992592732351621	0.4643492164248414	4.936771170377851	1.6885880600447931e-06	199	7.345358061194851e-05	199
Age - Raw	pred_ageagese	Perceived Age (SE)	med_diabetes	Diabetes	Binary	0.2136106690774755	0.0583820692280072	0.0986871713244003	0.3285341668305507	3.658840323785602	0.0003026867523523	282	0.0039273342230953	282
Age - Raw	pred_ageagese	Perceived Age (SE)	med_rx_hormones	Hormone Therapy (HRT)	Binary	0.2497058587797568	0.0681308795842682	0.1153669312178224	0.3840447863416912	3.665090782673752	0.0003159924087547	204	0.0039273342230953	204
Age - Raw	pred_ageagese	Perceived Age (SE)	med_cancer	Cancer History	Binary	0.1859735872551397	0.0587188770098513	0.070387092645807	0.3015600818644724	3.1671856943711405	0.0017094046127712	282	0.0148718201311098	282
Age - Raw	pred_ageagese	Perceived Age (SE)	treat_prp_prf_exosomes	Prp Prf Exosomes	Binary	0.1673249232630655	0.0589189021953969	0.0513446845767316	0.2833051619493995	2.8399192284363024	0.0048433585441896	282	0.0324132456418842	282
Age - Raw	pred_ageagese	Perceived Age (SE)	skincare_collagen	Topical Collagen	Binary	0.1543469275720224	0.059045292117549	0.038117893799688	0.2705759613443567	2.614042915813577	0.0094319463080088	282	0.0421008569555957	282
Age - Raw	pred_ageagese	Perceived Age (SE)	med_rx_hgh	HGH	Binary	0.1918362060010779	0.0731512462894938	0.0474919120765507	0.3361804999256051	2.6224598449340437	0.0094777765532338	182	0.0421008569555957	182
Age - Raw	pred_ageagese	Perceived Age (SE)	treat_microneedling	Microneedling	Binary	0.1421103442926259	0.0591549010783502	0.0256655482952298	0.2585551402900221	2.402342691849014	0.0169416995682851	282	0.0640838201061221	282
Age - Raw	pred_ageagese	Perceived Age (SE)	med_bleeding_disorder	Bleeding Disorder	Binary	0.1291641789243581	0.0592608222449945	0.0125108800232825	0.2458174778254337	2.179588031876623	0.030121213403585	282	0.100790214081227	282
Age - Raw	pred_ageagese	Perceived Age (SE)	med_rx_blood_thinners	Blood Thinners	Binary	0.151503887942757	0.0734714050415176	0.0065332676877584	0.2964745081977555	2.062079632982985	0.0406290094788333	183	0.115937854035781	183
Age - Raw	pred_ageagese	Perceived Age (SE)	skincare_hyaluronic	Hyaluronic Acid	Binary	-0.1215925309269314	0.0593180066741597	-0.2383583958042318	-0.0048266660496311	-2.049841822818702	0.0413111893690714	282	0.115937854035781	282
Age - Raw	pred_ageagese	Perceived Age (SE)	med_rosacea	Rosacea	Binary	0.1171481074482824	0.0593499404537336	0.000319381804078	0.2339768330924868	1.9738538329217925	0.049381229832119	282	0.1342552186060735	282
Age - Raw	pred_ageagese	Perceived Age (SE)	treat_injectibles	Injectibles	Binary	0.1121535379669594	0.0593843889996561	-0.0047429986925491	0.2290500746264681	1.888603046292334	0.0599785518016382	282	0.157017707423642	282
Age - Raw	pred_ageagese	Perceived Age (SE)	diet_ordinal	Diet Quality	Lifestyle	-0.117256412427559	0.0639713023621629	-0.2432706798135293	0.0087578549584111	-1.8329533415426071	0.068043097156873	243	0.1691356986470844	243
Age - Raw	pred_ageagese	Perceived Age (SE)	water_ordinal	Water Intake	Lifestyle	0.0996862003997796	0.0601112915977873	-0.0186524725849005	0.2180248733844598	1.6583606465619365	0.0983889888077462	276	0.2139960506568481	276
Age - Raw	pred_ageagese	Perceived Age (SE)	treat_laser_resurfacing	Laser Resurfacing	Binary	0.0871251357291376	0.0595341801802058	-0.0300662607499862	0.2043165322082615	1.463447308175168	0.1444666893333008	282	0.2864751742223758	282
Age - Raw	pred_ageagese	Perceived Age (SE)	med_lupus	Lupus	Binary	0.0786912873601794	0.0595761122219059	-0.038582651189889	0.1959652259102478	1.320853013487591	0.1876288647383799	282	0.3400773173383136	282
Age - Raw	pred_ageagese	Perceived Age (SE)	med_rx_ocps	Oral Contraceptives	Binary	0.0897806943187158	0.0736235969436908	-0.0554795396863762	0.2350409283238079	1.2194554198076242	0.2242407759454281	185	0.3825283824951421	185
Age - Raw	pred_ageagese	Perceived Age (SE)	tobacco_status	Tobacco Status	Lifestyle	-0.1773018855336082	0.1467093908519096	-0.4727897668290841	0.1181859957618676	-1.2085244475766312	0.2331579525972784	47	0.3827309787917589	47
Age - Raw	pred_ageagese	Perceived Age (SE)	treat_laser_hair_removal	Laser Hair Removal	Binary	-0.065545472833751	0.0596329184915932	-0.1829312329635115	0.0518402872960094	-1.0991491694808009	0.2726471800500416	282	0.4392649011917337	282
Age - Raw	pred_ageagese	Perceived Age (SE)	med_neurological	Neurological Condition	Binary	-0.0469517988721772	0.0596955229412039	-0.1644607941393576	0.070557196395003	-0.786521275949314	0.4322273149272413	282	0.5697541878586363	282
Age - Raw	pred_ageagese	Perceived Age (SE)	sleep_ordinal	Sleep Quality	Lifestyle	-0.0462157390395584	0.0613638731362609	-0.1670385224979026	0.0746070444187856	-0.7531424709280427	0.4520328677080076	267	0.5869680520984577	267
Age - Raw	pred_ageagese	Perceived Age (SE)	med_rx_spironolactone	Spironolactone	Binary	-0.0528325776768086	0.0734187809662698	-0.1976782841326029	0.0920131287789856	-0.7196057600177412	0.4726758467964409	187	0.6047470392836818	187
Age - Raw	pred_ageagese	Perceived Age (SE)	treat_body_contouring	Body Contouring	Binary	0.0390153308616274	0.0597159288380578	-0.0785338328523422	0.1565644945755971	0.6533488069394707	0.5140675725902719	282	0.6481721567442559	282
Age - Raw	pred_ageagese	Perceived Age (SE)	skincare_retinoid	Retinoid Use	Binary	-0.0339948157311186	0.0597268889106132	-0.1515655540465088	0.0835759225842715	-0.5691710442510237	0.5696963528126773	282	0.6883830929819851	282
Age - Raw	pred_ageagese	Perceived Age (SE)	treat_chemical_peel	Chemical Peel	Binary	0.0252430910369468	0.0597423870330802	-0.0923581549063171	0.1428443369802108	0.4225323474766641	0.6729607826809842	282	0.7703630012269161	282
Age - Raw	pred_ageagese	Perceived Age (SE)	alcohol_ordinal	Alcohol Frequency	Lifestyle	0.0171839603400486	0.0700036662732826	-0.1208395305721563	0.1552074512522535	0.2454722910220912	0.8063375342260286	206	0.8879919680717024	206
Age - Raw	pred_ageagese	Perceived Age (SE)	med_keloid	Keloid	Binary	0.0132187078671852	0.0597562090546222	-0.1044097463453749	0.1308471620797455	0.2212106168766871	0.8250896739403535	282	0.8972850204101345	282
Age - Raw	pred_ageagese	Perceived Age (SE)	skincare_vitamin_c	Vitamin C	Binary	0.0096467301146596	0.0597586497205364	-0.1079865284816335	0.1272799887109529	0.1614281808537	0.8718725897153119	282	0.905704431458584	282
Phenotype - Model 2 (Age/Sex-Adjusted)	pred_breakoutsscore	Breakouts	diet_ordinal	Diet Quality	Lifestyle	-0.1520061607781307	0.0815466837870811	-0.3134098905729639	0.0093975690167024	-1.864038532517395	0.0646812118791554	127		127	-0.1969750607549439	0.0264431102091304
Phenotype - Model 2 (Age/Sex-Adjusted)	pred_breakoutsscore	Breakouts	treat_laser_hair_removal	Laser Hair Removal	Binary	0.1239028079034945	0.0731301987951508	-0.0206114228980477	0.2684170387050368	1.6942769190408706	0.0923159778165795	151		3	0.1252072724389358	0.1255663742778087
Phenotype - Model 2 (Age/Sex-Adjusted)	pred_breakoutsscore	Breakouts	skincare_retinoid	Retinoid	Binary	0.117483133159017	0.0732888195153151	-0.0273445516155951	0.2623108179336292	1.6030157660605602	0.1110632329024484	151		58	0.1652431253598755	0.0425981375906248
Phenotype - Model 2 (Age/Sex-Adjusted)	pred_breakoutsscore	Breakouts	treat_prp_prf_exosomes	PRP/PRF/Exosomes	Binary	0.0795303197400039	0.0733965364087042	-0.0655102268105766	0.2245708662905845	1.0835704739137024	0.2803173951035243	151		1	0.1348683568677639	0.0987241376597429
Phenotype - Model 2 (Age/Sex-Adjusted)	pred_breakoutsscore	Breakouts	treat_microneedling	Microneedling	Binary	0.0779728329983049	0.0736576954848236	-0.0675837958770066	0.2235294618736164	1.058583661694525	0.2915141023068202	151		5	0.1146292729781706	0.1610624709632183
Phenotype - Model 2 (Age/Sex-Adjusted)	pred_breakoutsscore	Breakouts	med_diabetes	Diabetes	Binary	-0.0788033081184056	0.074815514781545	-0.2266479297495084	0.069041313512697	-1.0533016894758347	0.2939193394299751	151		3	0.0195976600339203	0.8112282258552753
Phenotype - Model 2 (Age/Sex-Adjusted)	pred_breakoutsscore	Breakouts	treat_body_contouring	Body Contouring	Binary	0.0710992105423744	0.0735150418333704	-0.0741755172435044	0.2163739383282532	0.9671382722399612	0.3350526699406804	151		1	0.140487871737254	0.0853339937224255
Phenotype - Model 2 (Age/Sex-Adjusted)	pred_breakoutsscore	Breakouts	med_rx_blood_thinners	Blood Thinners	Binary	-0.0605350617713295	0.073525725806623	-0.2058309023970739	0.0847607788544148	-0.8233181122283691	0.4116518000376385	151		1	-0.0936585811581694	0.2526865142152251
Phenotype - Model 2 (Age/Sex-Adjusted)	pred_breakoutsscore	Breakouts	treat_laser_resurfacing	Laser Resurfacing	Binary	0.057097727678219	0.0735480793848426	-0.0882422863562578	0.2024377417126959	0.7763320015394741	0.4387918882981918	151		4	0.0283828362228223	0.7293836092913425
Phenotype - Model 2 (Age/Sex-Adjusted)	pred_breakoutsscore	Breakouts	treat_injectibles	Injectables	Binary	-0.056118641699009	0.0739901135925626	-0.2023321694743082	0.0900948860762901	-0.7584613534726341	0.4493809713284696	151		9	0.0917685374149018	0.2624298834026271
Phenotype - Model 2 (Age/Sex-Adjusted)	pred_breakoutsscore	Breakouts	med_rosacea	Rosacea	Binary	-0.0506992906645358	0.0747435986739522	-0.1984017972577714	0.0970032159286996	-0.6783094681552215	0.498634686642742	151		7	-0.0079485080539711	0.9228353651596912
Phenotype - Model 2 (Age/Sex-Adjusted)	pred_breakoutsscore	Breakouts	med_rx_testosterone	Testosterone	Binary	0.0484423968008357	0.0752854783066807	-0.1003309303234656	0.1972157239251371	0.6434494126942013	0.5209283005574719	151		8	0.1370129309453215	0.0934304354222966
Phenotype - Model 2 (Age/Sex-Adjusted)	pred_breakoutsscore	Breakouts	med_rx_hgh	HGH	Binary	0.0464703432966744	0.0736365779551493	-0.0990445547532381	0.191985241346587	0.631076899377082	0.5289636370043389	151		1	0.0786732081728622	0.3369503973119547
Phenotype - Model 2 (Age/Sex-Adjusted)	pred_breakoutsscore	Breakouts	treat_chemical_peel	Chemical Peel	Binary	0.0424246191986539	0.0736104731007907	-0.1030386924613682	0.187887930858676	0.5763394448037878	0.5652612237384782	151		5	0.0084910572576422	0.9175862501492816
Phenotype - Model 2 (Age/Sex-Adjusted)	pred_breakoutsscore	Breakouts	med_rx_ocps	Oral Contraceptives	Binary	0.0405654607913636	0.0738083153780739	-0.1052888114429855	0.1864197330257129	0.5496055638659696	0.5834183250772931	151		5	0.0390588633851544	0.633962747349116
Phenotype - Model 2 (Age/Sex-Adjusted)	pred_breakoutsscore	Breakouts	med_lupus	Lupus	Binary	0.0393478931413833	0.0739551917301522	-0.1067966247560876	0.1854924110388543	0.5320504513727179	0.5954888352795558	151		1	0.1217561555056202	0.1364140810453846
Phenotype - Model 2 (Age/Sex-Adjusted)	pred_breakoutsscore	Breakouts	skincare_hyaluronic	Hyaluronic Acid	Binary	-0.037427941207268	0.0742165377864722	-0.1840889109252502	0.109233028510714	-0.5043072921961369	0.6147954160913013	151		64	-0.1023806352031955	0.2109674167788526
Phenotype - Model 2 (Age/Sex-Adjusted)	pred_breakoutsscore	Breakouts	med_neurological	Neurological Condition	Binary	0.0360360984000168	0.0737899163030254	-0.1097818150082673	0.181854011808301	0.4883607436554216	0.6260171341589368	151		2	0.0039869089914684	0.9612499974022662
Phenotype - Model 2 (Age/Sex-Adjusted)	pred_breakoutsscore	Breakouts	med_rx_spironolactone	Spironolactone	Binary	-0.0305937210661325	0.0738227240882021	-0.17647646667667	0.115289024544405	-0.4144214595708989	0.679165507375996	151		6	-0.1345580473943208	0.0995093635538285
Phenotype - Model 2 (Age/Sex-Adjusted)	pred_breakoutsscore	Breakouts	med_rx_hormones	Hormone Therapy (HRT)	Binary	0.0308125588375177	0.0752903521616957	-0.1179703996213094	0.179595517296345	0.4092497637857217	0.6829480286092259	151		20	0.104878969446795	0.1999821506999737
Phenotype - Model 2 (Age/Sex-Adjusted)	pred_breakoutsscore	Breakouts	sleep_ordinal	Sleep Quality	Lifestyle	0.0263580254925786	0.0767585161812671	-0.125426660214721	0.1781427111998783	0.3433889398061515	0.7318322734670291	140		140	-0.0034765513172651	0.9674820975061512
Phenotype - Model 2 (Age/Sex-Adjusted)	pred_breakoutsscore	Breakouts	water_ordinal	Water Intake	Lifestyle	0.0258702570753298	0.0753614861586156	-0.1230873773897158	0.1748278915403756	0.343282204133819	0.7318868278379347	147		147	0.1773457065188615	0.0316414984162378
Phenotype - Model 2 (Age/Sex-Adjusted)	pred_breakoutsscore	Breakouts	alcohol_ordinal	Alcohol Consumption	Lifestyle	0.0256854710583873	0.0786647328750705	-0.1301786134850508	0.1815495556018256	0.3265182518216787	0.7446416544816533	115		115	0.007265108833958	0.9385762003708094
Phenotype - Model 2 (Age/Sex-Adjusted)	pred_breakoutsscore	Breakouts	med_cancer	Cancer History	Binary	0.0200404128091402	0.0745781797497093	-0.1273352057270294	0.1674160313453099	0.2687168401856622	0.7885218076104822	151		9	0.1142293682507169	0.1625382785049874
Phenotype - Model 2 (Age/Sex-Adjusted)	pred_breakoutsscore	Breakouts	med_bleeding_disorder	Bleeding Disorder	Binary	-0.0155239740040693	0.0749825523564789	-0.1636986823442776	0.1326507343361389	-0.2070344835724702	0.83626750455171	151		1	0.0974049244044961	0.2341183329001197
Phenotype - Model 2 (Age/Sex-Adjusted)	pred_breakoutsscore	Breakouts	med_keloid	Keloid	Binary	0.0110123616998716	0.0739379272170562	-0.1350980394049289	0.1571227628046723	0.1489406332360819	0.8818032312303858	151		3	-0.018508901143147	0.8215354820209213
Phenotype - Model 2 (Age/Sex-Adjusted)	pred_darkcirclesscore	Dark Circles	water_ordinal	Water Intake	Lifestyle	-0.2057961639970224	0.081988765370967	-0.3678531133074984	-0.0437392146865464	-2.510053213582073	0.0131774193450929	147		147	-0.1966186787621894	0.0169924331086178
Phenotype - Model 2 (Age/Sex-Adjusted)	pred_darkcirclesscore	Dark Circles	med_bleeding_disorder	Bleeding Disorder	Binary	0.1534200980205941	0.0824857324277298	-0.0095818132320475	0.3164220092732358	1.859959213613259	0.0648761307170315	151		1	0.140487871737254	0.0853339937224255
Phenotype - Model 2 (Age/Sex-Adjusted)	pred_darkcirclesscore	Dark Circles	treat_body_contouring	Body Contouring	Binary	-0.1092956153710665	0.0815640263341932	-0.2704761224797696	0.0518848917376366	-1.339997794165387	0.1822997530665127	151		1	-0.1198829838824568	0.142594262361182
Phenotype - Model 2 (Age/Sex-Adjusted)	pred_darkcirclesscore	Dark Circles	alcohol_ordinal	Alcohol Consumption	Lifestyle	-0.1223787656086708	0.0936399627265057	-0.3079143485010371	0.0631568172836954	-1.3069074575147213	0.1939211521513238	115		115	-0.0656997001143617	0.485422189963716
Phenotype - Model 2 (Age/Sex-Adjusted)	pred_darkcirclesscore	Dark Circles	med_rx_testosterone	Testosterone	Binary	0.1005366498233676	0.0834782121218065	-0.0644265228771938	0.2654998225239291	1.204345987629328	0.2303783661687124	151		8	0.1139513485089803	0.1635702171584498
Phenotype - Model 2 (Age/Sex-Adjusted)	pred_darkcirclesscore	Dark Circles	skincare_hyaluronic	Hyaluronic Acid	Binary	-0.0953726289290771	0.0822780689881284	-0.2579641717876212	0.067218913929467	-1.1591500639476355	0.2482618044190853	151		64	-0.1429639500585162	0.0799151161108506
Phenotype - Model 2 (Age/Sex-Adjusted)	pred_darkcirclesscore	Dark Circles	treat_laser_hair_removal	Laser Hair Removal	Binary	-0.0888641334481892	0.0818309953015001	-0.2505722039382844	0.0728439370419058	-1.0859471172356636	0.2792679886034016	151		3	-0.1045208535142421	0.201530895815932
Phenotype - Model 2 (Age/Sex-Adjusted)	pred_darkcirclesscore	Dark Circles	med_rx_hgh	HGH	Binary	0.079765974549136	0.0817822233101881	-0.081845716511869	0.2413776656101412	0.9753461243844552	0.3309800972316596	151		1	0.0955317527813327	0.2432792011125223
Phenotype - Model 2 (Age/Sex-Adjusted)	pred_darkcirclesscore	Dark Circles	diet_ordinal	Diet Quality	Lifestyle	0.0865850722183386	0.0901891817672056	-0.0919245819863525	0.2650947264230299	0.9600383385429772	0.338904167900983	127		127	0.0774968498405962	0.3864828059933026
Phenotype - Model 2 (Age/Sex-Adjusted)	pred_darkcirclesscore	Dark Circles	med_keloid	Keloid	Binary	-0.0762805557255699	0.0820366712642257	-0.2383950671120027	0.0858339556608628	-0.929834847636414	0.3539707419024213	151		3	-0.0914557468249618	0.2640667926756843
Phenotype - Model 2 (Age/Sex-Adjusted)	pred_darkcirclesscore	Dark Circles	treat_laser_resurfacing	Laser Resurfacing	Binary	0.0667632191264021	0.0818186182969068	-0.0949203928865126	0.2284468311393168	0.8159905473364132	0.4158169028496772	151		4	0.0586578615271662	0.4743455612206732
Phenotype - Model 2 (Age/Sex-Adjusted)	pred_darkcirclesscore	Dark Circles	treat_microneedling	Microneedling	Binary	0.056783959216949	0.0821351418088606	-0.1055251420276951	0.2190930604615931	0.6913479171813307	0.4904299466980619	151		5	0.0560409779004389	0.4943175253932059
Phenotype - Model 2 (Age/Sex-Adjusted)	pred_darkcirclesscore	Dark Circles	med_neurological	Neurological Condition	Binary	-0.053330624269457	0.0820542001458959	-0.2154797748732462	0.1088185263343321	-0.6499438684995147	0.5167360276956716	151		2	-0.0784092101655467	0.3385792647181586
Phenotype - Model 2 (Age/Sex-Adjusted)	pred_darkcirclesscore	Dark Circles	med_rx_blood_thinners	Blood Thinners	Binary	-0.0517961917351008	0.0818876559563156	-0.2136162306196797	0.1100238471494779	-0.6325274686423121	0.5280182771051175	151		1	-0.0711805216802087	0.3851125940163739
Phenotype - Model 2 (Age/Sex-Adjusted)	pred_darkcirclesscore	Dark Circles	med_rosacea	Rosacea	Binary	0.051385021578702	0.0831882518406346	-0.1130051540879811	0.2157751972453852	0.617695653433628	0.537725258085165	151		7	0.0910465468000325	0.266218739592251
Phenotype - Model 2 (Age/Sex-Adjusted)	pred_darkcirclesscore	Dark Circles	med_rx_ocps	Oral Contraceptives	Binary	0.048548520331684	0.0821124122223588	-0.1137156644658034	0.2108127051291715	0.5912446001490681	0.555258476110012	151		5	0.0407570748366828	0.6192764754441255
Phenotype - Model 2 (Age/Sex-Adjusted)	pred_darkcirclesscore	Dark Circles	skincare_retinoid	Retinoid	Binary	-0.0352133605820171	0.0822014705718233	-0.1976535355871255	0.1272268144230912	-0.4283787180090601	0.6689982030064098	151		58	-0.0212410822768838	0.7957316831965797
Phenotype - Model 2 (Age/Sex-Adjusted)	pred_darkcirclesscore	Dark Circles	med_cancer	Cancer History	Binary	0.0309156787673066	0.0829635099083455	-0.1330303793117217	0.1948617368463351	0.3726418855887484	0.7099481014196	151		9	0.071232920650728	0.3847619509847525
Phenotype - Model 2 (Age/Sex-Adjusted)	pred_darkcirclesscore	Dark Circles	sleep_ordinal	Sleep Quality	Lifestyle	-0.0236169750277582	0.0852938827092507	-0.1922797609159832	0.1450458108604667	-0.2768894354154761	0.7822823312871536	140		140	-0.0118980549488503	0.8890373063694856
Phenotype - Model 2 (Age/Sex-Adjusted)	pred_darkcirclesscore	Dark Circles	med_lupus	Lupus	Binary	0.0192654817514957	0.0823524238102008	-0.1434729953434542	0.1820039588464457	0.2339394623757187	0.8153552672668082	151		1	0.0430829473327579	0.5994047033197981
Phenotype - Model 2 (Age/Sex-Adjusted)	pred_darkcirclesscore	Dark Circles	med_rx_spironolactone	Spironolactone	Binary	0.0124830619580437	0.082182835512219	-0.1499202878866106	0.1748864118026981	0.1518937851224148	0.8794775711255305	151		6	-0.0023333765444101	0.9773153847393934
Phenotype - Model 2 (Age/Sex-Adjusted)	pred_darkcirclesscore	Dark Circles	treat_chemical_peel	Chemical Peel	Binary	0.0049501948817217	0.081996277698602	-0.1570844938710848	0.1669848836345283	0.0603709707398839	0.9519416234091184	151		5	0.0008491057257642	0.9917442103827664
Phenotype - Model 2 (Age/Sex-Adjusted)	pred_darkcirclesscore	Dark Circles	treat_prp_prf_exosomes	PRP/PRF/Exosomes	Binary	0.0045791664922184	0.0819898220865501	-0.1574427651804023	0.1666010981648392	0.0558504260124453	0.9555362902096448	151		1	0.0206048878547972	0.8017215389755677
Phenotype - Model 2 (Age/Sex-Adjusted)	pred_darkcirclesscore	Dark Circles	med_diabetes	Diabetes	Binary	0.0022124472419731	0.08355749680709	-0.1629074017085761	0.1673322961925225	0.0264781417169675	0.9789116366090308	151		3	0.0304852489416539	0.7102037525643655
Phenotype - Model 2 (Age/Sex-Adjusted)	pred_darkcirclesscore	Dark Circles	med_rx_hormones	Hormone Therapy (HRT)	Binary	0.0015217716872981	0.08382190083901	-0.1641205720181303	0.1671641153927267	0.0181548219745211	0.9855397953836804	151		20	0.0192726311376589	0.8143019630116761
Phenotype - Model 2 (Age/Sex-Adjusted)	pred_darkcirclesscore	Dark Circles	treat_injectibles	Injectables	Binary	-0.0008908531305064	0.0824876598146609	-0.1638965731358164	0.1621148668748035	-0.0107998351815057	0.9913976899860524	151		9	0.0128347604776086	0.8757082638056333
Phenotype - Model 2 (Age/Sex-Adjusted)	pred_deeplinesscore	Deep Lines	med_rx_spironolactone	Spironolactone	Binary	-0.1741432983543448	0.0777983131879624	-0.3278822950102842	-0.0204043016984054	-2.238394268698485	0.0266878585230621	151		6	-0.1547806441125424	0.0577457067664304
Phenotype - Model 2 (Age/Sex-Adjusted)	pred_deeplinesscore	Deep Lines	water_ordinal	Water Intake	Lifestyle	0.1563397659267543	0.0791071341453276	-2.142295420434759e-05	0.312700954807713	1.9763042564472464	0.0500309808806916	147		147	0.1130162241259771	0.1729070627455678
Phenotype - Model 2 (Age/Sex-Adjusted)	pred_deeplinesscore	Deep Lines	med_diabetes	Diabetes	Binary	-0.1303937346037808	0.0797038867702589	-0.2878983780789325	0.0271109088713707	-1.6359771133825878	0.1039692648546609	151		3	-0.0718580867910414	0.380593391601453
Phenotype - Model 2 (Age/Sex-Adjusted)	pred_deeplinesscore	Deep Lines	sleep_ordinal	Sleep Quality	Lifestyle	0.1194239283421399	0.0810581238682346	-0.0408629358060494	0.2797107924903292	1.473312268320835	0.1429607575818473	140		140	0.0543166949873724	0.5238691299608573
Phenotype - Model 2 (Age/Sex-Adjusted)	pred_deeplinesscore	Deep Lines	skincare_hyaluronic	Hyaluronic Acid	Binary	0.0820796891976116	0.0792617589725881	-0.0745512555915108	0.2387106339867341	1.0355522040079634	0.3021001561447343	151		64	0.0885454142297907	0.2796313901967604
Phenotype - Model 2 (Age/Sex-Adjusted)	pred_deeplinesscore	Deep Lines	med_rx_blood_thinners	Blood Thinners	Binary	0.0804931098407637	0.0786425973712209	-0.0749142957807151	0.2359005154622425	1.0235306631698302	0.3077270798169021	151		1	0.0992780960276595	0.2252021837351313
Phenotype - Model 2 (Age/Sex-Adjusted)	pred_deeplinesscore	Deep Lines	med_rx_ocps	Oral Contraceptives	Binary	0.074013037715984	0.0788893414600521	-0.0818819644496004	0.2299080398815685	0.9381880536227142	0.3496763163316477	151		5	0.015283903063756	0.8522393561523126
Phenotype - Model 2 (Age/Sex-Adjusted)	pred_deeplinesscore	Deep Lines	treat_body_contouring	Body Contouring	Binary	-0.0658985277418068	0.0787912963674487	-0.2215997807945093	0.0898027253108955	-0.8363681114533823	0.4042961914034526	151		1	-0.0880390662886792	0.2824011408282407
Phenotype - Model 2 (Age/Sex-Adjusted)	pred_deeplinesscore	Deep Lines	treat_microneedling	Microneedling	Binary	0.0600543598525976	0.0790256955656509	-0.096110094728157	0.2162188144333523	0.759934593713348	0.448502516558656	151		5	0.052644554997382	0.5208882405514107
Phenotype - Model 2 (Age/Sex-Adjusted)	pred_deeplinesscore	Deep Lines	med_neurological	Neurological Condition	Binary	0.0599666979993379	0.0789331410473296	-0.0960148575158764	0.2159482535145524	0.759715085497243	0.4486333411139414	151		2	0.0996727247867119	0.2233548129693674
Phenotype - Model 2 (Age/Sex-Adjusted)	pred_deeplinesscore	Deep Lines	alcohol_ordinal	Alcohol Consumption	Lifestyle	0.0568385869545806	0.0899255885551649	-0.1213374396447864	0.2350146135539478	0.6320624403777239	0.5286341981802347	115		115	0.0989210614187336	0.2928895531310283
Phenotype - Model 2 (Age/Sex-Adjusted)	pred_deeplinesscore	Deep Lines	med_cancer	Cancer History	Binary	0.0415821050392093	0.0798137511615349	-0.1161396439307899	0.1993038540092087	0.5209892334849845	0.6031529062196069	151		9	-0.0173269266447716	0.8327597818877057
Phenotype - Model 2 (Age/Sex-Adjusted)	pred_deeplinesscore	Deep Lines	diet_ordinal	Diet Quality	Lifestyle	-0.0448119886882898	0.086333211872069	-0.2156895983493103	0.1260656209727307	-0.5190585142910406	0.6046451063231254	127		127	-0.026125619186014	0.7706234450886438
Phenotype - Model 2 (Age/Sex-Adjusted)	pred_deeplinesscore	Deep Lines	treat_prp_prf_exosomes	PRP/PRF/Exosomes	Binary	0.0391477574886038	0.0788475090452166	-0.1166645787010618	0.1949600936782695	0.496499609976947	0.620278591921207	151		1	0.0262244027242874	0.7492503585844459
Phenotype - Model 2 (Age/Sex-Adjusted)	pred_deeplinesscore	Deep Lines	treat_laser_resurfacing	Laser Resurfacing	Binary	-0.0374625221930674	0.0788643808688514	-0.1933081991729262	0.1183831547867913	-0.4750246154264017	0.6354696809456895	151		4	0.0104070399483682	0.8990792378148311
Phenotype - Model 2 (Age/Sex-Adjusted)	pred_deeplinesscore	Deep Lines	med_bleeding_disorder	Bleeding Disorder	Binary	-0.035511338258984	0.0802590394160662	-0.1941130313649047	0.1230903548469365	-0.4424590490660099	0.6588029991456478	151		1	-0.091785409535006	0.2623417851203075
Phenotype - Model 2 (Age/Sex-Adjusted)	pred_deeplinesscore	Deep Lines	treat_chemical_peel	Chemical Peel	Binary	0.0336130886526105	0.0788711192849892	-0.1222459042629495	0.1894720815681706	0.426177401276056	0.6705977678004987	151		5	0.0458517091912682	0.5761294185567106
Phenotype - Model 2 (Age/Sex-Adjusted)	pred_deeplinesscore	Deep Lines	med_rosacea	Rosacea	Binary	-0.0328688493160809	0.0801233608002583	-0.1912024248574012	0.1254647262252393	-0.4102280407086338	0.6822319070341641	151		7	-0.0498588232476369	0.5432123226128248
Phenotype - Model 2 (Age/Sex-Adjusted)	pred_deeplinesscore	Deep Lines	med_keloid	Keloid	Binary	-0.0188179126169105	0.0791725894403581	-0.1752726474876482	0.1376368222538272	-0.2376821668954799	0.8124563380679315	151		3	-0.0119763477985069	0.883960769487871
Phenotype - Model 2 (Age/Sex-Adjusted)	pred_deeplinesscore	Deep Lines	skincare_retinoid	Retinoid	Binary	-0.0157499806299425	0.0791544662145049	-0.1721689017864148	0.1406689405265298	-0.1989777884075524	0.842553210891316	151		58	-0.0462305908379235	0.5729775287879361
Phenotype - Model 2 (Age/Sex-Adjusted)	pred_deeplinesscore	Deep Lines	med_rx_testosterone	Testosterone	Binary	0.0147266930511526	0.0807285058731557	-0.1448027232806197	0.174256109382925	0.1824224651734782	0.8555008338818738	151		8	-0.0624019289453939	0.4465508030491568
Phenotype - Model 2 (Age/Sex-Adjusted)	pred_deeplinesscore	Deep Lines	med_rx_hormones	Hormone Therapy (HRT)	Binary	0.0143106089700837	0.0806671398573879	-0.1450975405975864	0.1737187585377539	0.1774032027834826	0.8594342549660865	151		20	-0.0233064376548433	0.7763697658640585
Phenotype - Model 2 (Age/Sex-Adjusted)	pred_deeplinesscore	Deep Lines	med_lupus	Lupus	Binary	-0.0138599490297296	0.0792677731135766	-0.1705027784981393	0.1427828804386799	-0.1748497338239945	0.8614366792488362	151		1	-0.0674341784338819	0.4106808015170063
Phenotype - Model 2 (Age/Sex-Adjusted)	pred_deeplinesscore	Deep Lines	treat_injectibles	Injectables	Binary	-0.012118397505706	0.0793852482744165	-0.1689933722818921	0.1447565772704801	-0.1526530151271368	0.8788798327253388	151		9	-0.004492166167163	0.9563438273703014
Phenotype - Model 2 (Age/Sex-Adjusted)	pred_deeplinesscore	Deep Lines	med_rx_hgh	HGH	Binary	0.0053347333506287	0.078963856181201	-0.1507075190315233	0.1613769857327808	0.0675591797136521	0.9462277348868364	151		1	-0.0337170892169409	0.6810751232278383
Phenotype - Model 2 (Age/Sex-Adjusted)	pred_deeplinesscore	Deep Lines	treat_laser_hair_removal	Laser Hair Removal	Binary	-0.0028318677006822	0.079072266973126	-0.1590883530873079	0.1534246176859433	-0.0358136652594612	0.9714791953787268	151		3	-0.0206864189246937	0.8009532602769494
Phenotype - Model 2 (Age/Sex-Adjusted)	pred_finelinesscore	Fine Lines	sleep_ordinal	Sleep Quality	Lifestyle	0.1938562029700089	0.0753109366192565	0.0449340062709284	0.3427783996690895	2.574077706005334	0.0111130134011296	140		140	0.1514904290268341	0.0739835115380761
Phenotype - Model 2 (Age/Sex-Adjusted)	pred_finelinesscore	Fine Lines	water_ordinal	Water Intake	Lifestyle	0.1644291636621891	0.0744516134686502	0.0172699608692091	0.3115883664551692	2.2085372767834817	0.0287876583740552	147		147	0.1014261640480282	0.2215624916151563
Phenotype - Model 2 (Age/Sex-Adjusted)	pred_finelinesscore	Fine Lines	med_rx_spironolactone	Spironolactone	Binary	-0.1493081259941356	0.0734448110802658	-0.2944440692090609	-0.0041721827792102	-2.0329295398549085	0.0438472037060653	151		6	-0.1174466194019794	0.1509480596811822
Phenotype - Model 2 (Age/Sex-Adjusted)	pred_finelinesscore	Fine Lines	med_bleeding_disorder	Bleeding Disorder	Binary	0.1490495645745776	0.0746008185459744	0.0016292090038801	0.296469920145275	1.9979615167723992	0.0475531121434954	151		1	0.0711805216802087	0.3851125940163739
Phenotype - Model 2 (Age/Sex-Adjusted)	pred_finelinesscore	Fine Lines	med_rx_blood_thinners	Blood Thinners	Binary	0.1262812965061454	0.0735614064647722	-0.0190850534707544	0.2716476464830453	1.7166786576684097	0.088129978363541	151		1	0.140487871737254	0.0853339937224255
Phenotype - Model 2 (Age/Sex-Adjusted)	pred_finelinesscore	Fine Lines	alcohol_ordinal	Alcohol Consumption	Lifestyle	-0.1405515108280914	0.0858574421130731	-0.3106670267283085	0.0295640050721256	-1.6370335217183256	0.1044303140117571	115		115	-0.1139177320970118	0.2254217609902103
Phenotype - Model 2 (Age/Sex-Adjusted)	pred_finelinesscore	Fine Lines	med_neurological	Neurological Condition	Binary	0.0827571444730552	0.0741354249464807	-0.0637435363372989	0.2292578252834093	1.1162968922454894	0.2661041612844498	151		2	0.1289100573908141	0.1146807005572928
Phenotype - Model 2 (Age/Sex-Adjusted)	pred_finelinesscore	Fine Lines	med_rx_testosterone	Testosterone	Binary	-0.0651352575573204	0.0758118779093593	-0.2149488147771044	0.0846782996624635	-0.8591695569815074	0.3916364236992264	151		8	-0.1661790499089296	0.0414225726944993
Phenotype - Model 2 (Age/Sex-Adjusted)	pred_finelinesscore	Fine Lines	med_rx_hormones	Hormone Therapy (HRT)	Binary	-0.0606748201146315	0.075778519592434	-0.2104224572139903	0.0890728169847272	-0.8006862688920816	0.4245967551268498	151		20	-0.1483544396875605	0.06907418397205
Phenotype - Model 2 (Age/Sex-Adjusted)	pred_finelinesscore	Fine Lines	skincare_hyaluronic	Hyaluronic Acid	Binary	-0.0518665338956734	0.0747598200579321	-0.1996010959306691	0.0958680281393221	-0.693775531501836	0.488910452572327	151		64	-0.0162948158131212	0.8425887044985259
Phenotype - Model 2 (Age/Sex-Adjusted)	pred_finelinesscore	Fine Lines	med_lupus	Lupus	Binary	-0.0488251706030762	0.0745168355383075	-0.1960795654632418	0.0984292242570893	-0.6552233498693895	0.5133410978626232	151		1	-0.1086439541434764	0.1842179423876126
Phenotype - Model 2 (Age/Sex-Adjusted)	pred_finelinesscore	Fine Lines	diet_ordinal	Diet Quality	Lifestyle	0.0484023838608999	0.0800649944642418	-0.1100686677182518	0.2068734354400516	0.6045386524383896	0.5465901658378074	127		127	0.0714397754449855	0.4247859396528683
Phenotype - Model 2 (Age/Sex-Adjusted)	pred_finelinesscore	Fine Lines	treat_body_contouring	Body Contouring	Binary	-0.0427287101200579	0.0742606647080079	-0.1894768800402608	0.104019459800145	-0.5753881989619493	0.5659025567345833	151		1	-0.0861658946655158	0.2928071179860657
Phenotype - Model 2 (Age/Sex-Adjusted)	pred_finelinesscore	Fine Lines	med_keloid	Keloid	Binary	-0.0403712246399972	0.0744678491452662	-0.1875288163869929	0.1067863671069984	-0.5421295915401576	0.5885445548484755	151		3	-0.0261302133785605	0.7501211720019214
Phenotype - Model 2 (Age/Sex-Adjusted)	pred_finelinesscore	Fine Lines	treat_injectibles	Injectables	Binary	0.0393117282712384	0.0746637015449771	-0.1082328918082542	0.1868563483507311	0.5265172695403694	0.5993170468800602	151		9	-0.0346538532895433	0.6727170332440005
Phenotype - Model 2 (Age/Sex-Adjusted)	pred_finelinesscore	Fine Lines	med_rosacea	Rosacea	Binary	0.0357847585965606	0.0754080400555584	-0.1132307655565547	0.1848002827496759	0.4745483183251472	0.6358084013355132	151		7	-0.0549169647365276	0.5030306409146115
Phenotype - Model 2 (Age/Sex-Adjusted)	pred_finelinesscore	Fine Lines	med_rx_hgh	HGH	Binary	0.0314209757268901	0.0742873048288259	-0.1153798383352937	0.178221789789074	0.4229656170632508	0.6729342850648372	151		1	0.0093658581158169	0.9091302111665356
Phenotype - Model 2 (Age/Sex-Adjusted)	pred_finelinesscore	Fine Lines	skincare_retinoid	Retinoid	Binary	-0.0297957762182453	0.0744801776339478	-0.1769777305690369	0.1173861781325462	-0.4000497469901913	0.689696685425233	151		58	-0.0884003865346782	0.2804228248944732
Phenotype - Model 2 (Age/Sex-Adjusted)	pred_finelinesscore	Fine Lines	treat_chemical_peel	Chemical Peel	Binary	-0.0265528340037119	0.0742572202083504	-0.1732941971706622	0.1201885291632384	-0.3575791543126736	0.7211676965986822	151		5	-0.0416061805624471	0.6119888873321089
Phenotype - Model 2 (Age/Sex-Adjusted)	pred_finelinesscore	Fine Lines	med_diabetes	Diabetes	Binary	-0.0254670259020253	0.0756740653447868	-0.175008248613055	0.1240741968090043	-0.3365357178313636	0.7369436240625566	151		3	-0.1186747190942957	0.146692150358361
Phenotype - Model 2 (Age/Sex-Adjusted)	pred_finelinesscore	Fine Lines	treat_prp_prf_exosomes	PRP/PRF/Exosomes	Binary	0.0232367906199347	0.0742587487022451	-0.1235075930381822	0.1699811742780518	0.3129165388055107	0.754784581325023	151		1	0.0187317162316338	0.8194235512562317
Phenotype - Model 2 (Age/Sex-Adjusted)	pred_finelinesscore	Fine Lines	treat_laser_resurfacing	Laser Resurfacing	Binary	-0.0219077032679837	0.0742721482527348	-0.1686785660792277	0.1248631595432603	-0.2949652566051506	0.7684337846571088	151		4	0.0037843781630429	0.9632170392557512
Phenotype - Model 2 (Age/Sex-Adjusted)	pred_finelinesscore	Fine Lines	med_rx_ocps	Oral Contraceptives	Binary	0.0216272919951923	0.0744601793885451	-0.1255151433730261	0.1687697273634108	0.2904544707357971	0.7718751681611994	151		5	-0.0178312202410487	0.8279666259080847
Phenotype - Model 2 (Age/Sex-Adjusted)	pred_finelinesscore	Fine Lines	med_cancer	Cancer History	Binary	0.0213643353139831	0.0751794301595343	-0.1271994276813362	0.1699280983093026	0.2841779362871869	0.7766712214310697	151		9	-0.0827842050805758	0.3122310034919747
Phenotype - Model 2 (Age/Sex-Adjusted)	pred_finelinesscore	Fine Lines	treat_microneedling	Microneedling	Binary	0.0176605684216947	0.0745201097977823	-0.1296002967762688	0.1649214336196583	0.2369906387633946	0.812991770174274	151		5	0.0144347973379918	0.86036233955855
Phenotype - Model 2 (Age/Sex-Adjusted)	pred_finelinesscore	Fine Lines	treat_laser_hair_removal	Laser Hair Removal	Binary	-0.009579102003774	0.0744292517165263	-0.1566604205036411	0.1375022164960931	-0.1287007699641709	0.8977691543922315	151		3	0.0021775177815467	0.9788302475264804
Phenotype - Model 2 (Age/Sex-Adjusted)	pred_irritationscore	Irritation	treat_microneedling	Microneedling	Binary	0.1876160514805969	0.0795555665108645	0.0304045070062932	0.3448275959549006	2.358301998326857	0.0196662490609671	151		5	0.2352022860366908	0.0036480418411583
Phenotype - Model 2 (Age/Sex-Adjusted)	pred_irritationscore	Irritation	med_neurological	Neurological Condition	Binary	0.1558910978729377	0.0799207957613522	-0.0020421843385804	0.313824380084456	1.950569890950997	0.0529975226700749	151		2	0.160805329322562	0.0485589058344046
Phenotype - Model 2 (Age/Sex-Adjusted)	pred_irritationscore	Irritation	med_keloid	Keloid	Binary	-0.1494768307639238	0.0801079187573176	-0.3077798909368415	0.0088262294089938	-1.86594325608128	0.064028432151033	151		3	-0.116497201312749	0.1543015504596141
Phenotype - Model 2 (Age/Sex-Adjusted)	pred_irritationscore	Irritation	med_rx_spironolactone	Spironolactone	Binary	0.1301434290657613	0.0802494208371174	-0.0284392565499418	0.2887261146814646	1.6217366768280366	0.1069881814379892	151		6	0.1228911646722698	0.1327701720789822
Phenotype - Model 2 (Age/Sex-Adjusted)	pred_irritationscore	Irritation	treat_laser_resurfacing	Laser Resurfacing	Binary	0.1177489010960854	0.0801933461942403	-0.0407229741565071	0.276220776348678	1.4683126055231546	0.1441414781464838	151		4	0.1333993302472651	0.1024851253072894
Phenotype - Model 2 (Age/Sex-Adjusted)	pred_irritationscore	Irritation	water_ordinal	Water Intake	Lifestyle	0.109485627795276	0.0819126828502083	-0.0524209387017226	0.2713921942922748	1.3366138671771952	0.1834567105291522	147		147	0.1295038627823825	0.1179732077479383
Phenotype - Model 2 (Age/Sex-Adjusted)	pred_irritationscore	Irritation	treat_injectibles	Injectables	Binary	0.0821394704695696	0.0809722904889868	-0.0778716941251435	0.2421506350642829	1.0144145605062458	0.3120404799896107	151		9	0.0969024416059453	0.2365516641783276
Phenotype - Model 2 (Age/Sex-Adjusted)	pred_irritationscore	Irritation	skincare_retinoid	Retinoid	Binary	0.0816624462866599	0.0807429982411358	-0.0778956087394636	0.2412205013127834	1.0113873408908869	0.3134817081388988	151		58	0.0877756488206522	0.2838493049723581
Phenotype - Model 2 (Age/Sex-Adjusted)	pred_irritationscore	Irritation	treat_prp_prf_exosomes	PRP/PRF/Exosomes	Binary	0.0780526433761988	0.0805084892879813	-0.0810419932326421	0.2371472799850399	0.9694958142488824	0.3338795800549926	151		1	0.0992780960276595	0.2252021837351313
Phenotype - Model 2 (Age/Sex-Adjusted)	pred_irritationscore	Irritation	treat_chemical_peel	Chemical Peel	Binary	0.0735866588959404	0.0805434231564385	-0.0855770113161478	0.2327503291080288	0.9136271592655548	0.3623987650624882	151		5	0.052644554997382	0.5208882405514107
Phenotype - Model 2 (Age/Sex-Adjusted)	pred_irritationscore	Irritation	med_diabetes	Diabetes	Binary	-0.0677945268088142	0.0821184236390824	-0.2300705909021077	0.0944815372844792	-0.8255702411772666	0.4103766953940266	151		3	-0.0479053911940276	0.5591429104165537
Phenotype - Model 2 (Age/Sex-Adjusted)	pred_irritationscore	Irritation	med_rx_blood_thinners	Blood Thinners	Binary	0.062268066475613	0.0806088606349905	-0.0970249162097671	0.2215610491609932	0.7724717355524051	0.4410669112409099	151		1	0.0693073500570453	0.3977741305910617
Phenotype - Model 2 (Age/Sex-Adjusted)	pred_irritationscore	Irritation	med_rx_testosterone	Testosterone	Binary	0.0559049239390669	0.0825030718055255	-0.1071312520480619	0.2189410999261958	0.6776102115427269	0.4990767831498118	151		8	0.0888549205635501	0.2779474051033618
Phenotype - Model 2 (Age/Sex-Adjusted)	pred_irritationscore	Irritation	treat_laser_hair_removal	Laser Hair Removal	Binary	0.0519530811149284	0.08081417854984	-0.1077456349203277	0.2116517971501847	0.6428708680480837	0.5213026166718133	151		3	0.0315740078324273	0.7003413140532152
Phenotype - Model 2 (Age/Sex-Adjusted)	pred_irritationscore	Irritation	med_rx_hormones	Hormone Therapy (HRT)	Binary	-0.05040364296924	0.0824636207371734	-0.2133618588128012	0.1125545728743211	-0.6112227733716137	0.5419897623920948	151		20	-0.0053784086895792	0.9477422615194792
Phenotype - Model 2 (Age/Sex-Adjusted)	pred_irritationscore	Irritation	med_bleeding_disorder	Bleeding Disorder	Binary	-0.0481980264086124	0.0820999595251551	-0.2104376031510494	0.1140415503338245	-0.5870651665040686	0.5580544344630476	151		1	-0.0337170892169409	0.6810751232278383
Phenotype - Model 2 (Age/Sex-Adjusted)	pred_irritationscore	Irritation	med_rx_ocps	Oral Contraceptives	Binary	0.0364830079869887	0.080923554908978	-0.1234318491318296	0.1963978651058071	0.4508329871077026	0.6527697317330072	151		5	0.0288695946759837	0.7249275696651087
Phenotype - Model 2 (Age/Sex-Adjusted)	pred_irritationscore	Irritation	skincare_hyaluronic	Hyaluronic Acid	Binary	-0.0363678391286923	0.0813589757990585	-0.1971431412625882	0.1244074630052036	-0.447004633127561	0.6555251742183382	151		64	-0.0249033977521286	0.7614919362328906
Phenotype - Model 2 (Age/Sex-Adjusted)	pred_irritationscore	Irritation	alcohol_ordinal	Alcohol Consumption	Lifestyle	-0.0348571009370183	0.0924360467858521	-0.2180072787170933	0.1482930768430565	-0.3770942413598917	0.7068171246536903	115		115	-0.0505255296179811	0.5917860837444016
Phenotype - Model 2 (Age/Sex-Adjusted)	pred_irritationscore	Irritation	diet_ordinal	Diet Quality	Lifestyle	0.0322024367676164	0.0895154550186622	-0.1449737234796579	0.2093785970148909	0.3597416419421974	0.7196522906446796	127		127	0.0357744981304902	0.6896723108367538
Phenotype - Model 2 (Age/Sex-Adjusted)	pred_irritationscore	Irritation	med_cancer	Cancer History	Binary	0.0250403200902111	0.0817344146102537	-0.136476895123463	0.1865575353038853	0.3063620166561984	0.7597595871402012	151		9	0.0583981601731193	0.476307772956129
Phenotype - Model 2 (Age/Sex-Adjusted)	pred_irritationscore	Irritation	treat_body_contouring	Body Contouring	Binary	0.0225696703648587	0.0808080736848313	-0.1371169817093335	0.1822563224390508	0.2792996953854537	0.7804047635178996	151		1	0.0318439175937775	0.6979039975932622
Phenotype - Model 2 (Age/Sex-Adjusted)	pred_irritationscore	Irritation	med_rx_hgh	HGH	Binary	-0.0179354428509107	0.0808034288403539	-0.1776129161434516	0.1417420304416301	-0.2219638833191899	0.8246479876052085	151		1	-0.024351231101124	0.7666265533077897
Phenotype - Model 2 (Age/Sex-Adjusted)	pred_irritationscore	Irritation	med_rosacea	Rosacea	Binary	0.0125034448634494	0.0820424977524526	-0.1496225803774272	0.1746294701043262	0.1524020502298236	0.8790774085723059	151		7	0.0245681158031833	0.7646085110019131
Phenotype - Model 2 (Age/Sex-Adjusted)	pred_irritationscore	Irritation	med_lupus	Lupus	Binary	-0.0069420826741425	0.0811330470761901	-0.1672709219768247	0.1533867566285396	-0.085564180371821	0.9319285162093514	151		1	0.0056195148694901	0.945403168689262
Phenotype - Model 2 (Age/Sex-Adjusted)	pred_irritationscore	Irritation	sleep_ordinal	Sleep Quality	Lifestyle	0.0034814277471468	0.0834794024431195	-0.1615933482287131	0.1685562037230068	0.0417040329142148	0.9667953564852424	140		140	0.0382491354417479	0.6536649496111954
Phenotype - Model 2 (Age/Sex-Adjusted)	pred_lacrimalgroovesscore	Lacrimal Grooves	med_neurological	Neurological Condition	Binary	-0.1812316406705139	0.080872231412188	-0.3410450762728747	-0.021418205068153	-2.2409625344305883	0.0265170867687124	151		2	-0.1554894506672706	0.0565956749645795
Phenotype - Model 2 (Age/Sex-Adjusted)	pred_lacrimalgroovesscore	Lacrimal Grooves	med_rx_ocps	Oral Contraceptives	Binary	0.1514896530382827	0.081323153464264	-0.0092148597740518	0.3121941658506174	1.862810855027309	0.0644710081099554	151		5	0.146046184831447	0.0735602180419232
Phenotype - Model 2 (Age/Sex-Adjusted)	pred_lacrimalgroovesscore	Lacrimal Grooves	water_ordinal	Water Intake	Lifestyle	-0.1536140861473614	0.0827833640918697	-0.3172416194769145	0.0100134471821916	-1.8556154105659008	0.0655526267519302	147		147	-0.1691594938722461	0.0405378313872186
Phenotype - Model 2 (Age/Sex-Adjusted)	pred_lacrimalgroovesscore	Lacrimal Grooves	treat_body_contouring	Body Contouring	Binary	-0.1434178191099582	0.0812682699425727	-0.3040138753605499	0.0171782371406335	-1.764745566889793	0.0796692601618432	151		1	-0.125502498751947	0.1246702237243973
Phenotype - Model 2 (Age/Sex-Adjusted)	pred_lacrimalgroovesscore	Lacrimal Grooves	treat_microneedling	Microneedling	Binary	0.1339457124801035	0.0815898261232939	-0.0272857781721719	0.295177203132379	1.6416962609736705	0.1027762353645769	151		5	0.1307622817676909	0.1095186205097722
Phenotype - Model 2 (Age/Sex-Adjusted)	pred_lacrimalgroovesscore	Lacrimal Grooves	skincare_retinoid	Retinoid	Binary	0.1189152376147706	0.0817316812062343	-0.0425965760577368	0.2804270512872782	1.4549466725725442	0.147801711108179	151		58	0.110578575382601	0.1764809719910103
Phenotype - Model 2 (Age/Sex-Adjusted)	pred_lacrimalgroovesscore	Lacrimal Grooves	treat_prp_prf_exosomes	PRP/PRF/Exosomes	Binary	-0.1149629899140415	0.0815062044377189	-0.2760292338724984	0.0461032540444153	-1.4104814560698598	0.1604958985632432	151		1	-0.1142634690129666	0.1624120406366085
Phenotype - Model 2 (Age/Sex-Adjusted)	pred_lacrimalgroovesscore	Lacrimal Grooves	med_keloid	Keloid	Binary	-0.1051433894465765	0.0818828063342722	-0.26695384488395	0.0566670659907968	-1.2840716403556935	0.2011234126799302	151		3	-0.0903669879341885	0.2698188133728915
Phenotype - Model 2 (Age/Sex-Adjusted)	pred_lacrimalgroovesscore	Lacrimal Grooves	med_bleeding_disorder	Bleeding Disorder	Binary	0.0941960976919664	0.0831470561059606	-0.0701126701567864	0.2585048655407193	1.1328855416351136	0.2590942805669548	151		1	0.0749268649265355	0.3605320150575909
Phenotype - Model 2 (Age/Sex-Adjusted)	pred_lacrimalgroovesscore	Lacrimal Grooves	treat_laser_resurfacing	Laser Resurfacing	Binary	0.0900397530354403	0.0817295389881442	-0.0714678273517131	0.2515473334225937	1.1016794435669277	0.2723894599005854	151		4	0.0775797523423811	0.343729509704255
Phenotype - Model 2 (Age/Sex-Adjusted)	pred_lacrimalgroovesscore	Lacrimal Grooves	sleep_ordinal	Sleep Quality	Lifestyle	0.0934362639727243	0.0849737537508563	-0.0745934889212077	0.2614660168666565	1.0995896950331303	0.2734394166068711	140		140	0.1131847259704323	0.1830258746289045
Phenotype - Model 2 (Age/Sex-Adjusted)	pred_lacrimalgroovesscore	Lacrimal Grooves	treat_laser_hair_removal	Laser Hair Removal	Binary	0.0873912515042052	0.081903577717297	-0.0744602507303868	0.2492427537387974	1.0670016370450843	0.2877085243806893	151		3	0.101254576841922	0.2160574924165032
Phenotype - Model 2 (Age/Sex-Adjusted)	pred_lacrimalgroovesscore	Lacrimal Grooves	treat_chemical_peel	Chemical Peel	Binary	0.0859140332630454	0.0817543454066192	-0.0756425676456424	0.2474706341717333	1.0508803273481948	0.2950264303315342	151		5	0.0832123611248942	0.3097263162961675
Phenotype - Model 2 (Age/Sex-Adjusted)	pred_lacrimalgroovesscore	Lacrimal Grooves	med_lupus	Lupus	Binary	-0.0851936508646372	0.0821314289638949	-0.2474954150728294	0.0771081133435549	-1.0372844103575558	0.3012950991485321	151		1	-0.0936585811581694	0.2526865142152251
Phenotype - Model 2 (Age/Sex-Adjusted)	pred_lacrimalgroovesscore	Lacrimal Grooves	med_rx_testosterone	Testosterone	Binary	0.0585698319180936	0.0838110335119955	-0.1070510366179759	0.2241907004541633	0.6988319969793816	0.4857537496674989	151		8	0.0386620646726897	0.6374152459243597
Phenotype - Model 2 (Age/Sex-Adjusted)	pred_lacrimalgroovesscore	Lacrimal Grooves	med_cancer	Cancer History	Binary	-0.0527897759839974	0.0829512650446014	-0.2167116367123498	0.1111320847443549	-0.6363950683044232	0.525501956510807	151		9	-0.0660990164596845	0.4200289054910818
Phenotype - Model 2 (Age/Sex-Adjusted)	pred_lacrimalgroovesscore	Lacrimal Grooves	treat_injectibles	Injectables	Binary	-0.0331144236975148	0.0825046799059309	-0.1961537774880269	0.1299249300929972	-0.4013641860712726	0.6887309373266963	151		9	-0.0455633996955107	0.5785332585902918
Phenotype - Model 2 (Age/Sex-Adjusted)	pred_lacrimalgroovesscore	Lacrimal Grooves	med_rx_hgh	HGH	Binary	0.0285701284647546	0.0820725903328454	-0.1336153634011271	0.1907556203306364	0.3481080388578997	0.7282536846216957	151		1	0.0299707459706142	0.7148812283987983
Phenotype - Model 2 (Age/Sex-Adjusted)	pred_lacrimalgroovesscore	Lacrimal Grooves	diet_ordinal	Diet Quality	Lifestyle	0.0261639476328791	0.090363331724006	-0.1526903981186146	0.205018293384373	0.2895416440906684	0.7726504836908662	127		127	0.0055640204262617	0.9504960733786544
Phenotype - Model 2 (Age/Sex-Adjusted)	pred_lacrimalgroovesscore	Lacrimal Grooves	med_rosacea	Rosacea	Binary	-0.0188111435321448	0.0833435540459969	-0.1835082153801522	0.1458859283158624	-0.2257060398667797	0.8217414430570205	151		7	-0.0224003408793731	0.7848479198107022
Phenotype - Model 2 (Age/Sex-Adjusted)	pred_lacrimalgroovesscore	Lacrimal Grooves	med_diabetes	Diabetes	Binary	-0.0176641135860809	0.083607767555091	-0.1828833036925257	0.1475550765203638	-0.2112735945788967	0.8329644254678241	151		3	-0.033751525613974	0.6807671764014376
Phenotype - Model 2 (Age/Sex-Adjusted)	pred_lacrimalgroovesscore	Lacrimal Grooves	med_rx_hormones	Hormone Therapy (HRT)	Binary	-0.0136464346498332	0.0838773719332181	-0.1793983960322719	0.1521055267326053	-0.1626950670402303	0.8709804602313903	151		20	-0.0376488608270546	0.6462662797798809
Phenotype - Model 2 (Age/Sex-Adjusted)	pred_lacrimalgroovesscore	Lacrimal Grooves	alcohol_ordinal	Alcohol Consumption	Lifestyle	0.0106179070099365	0.0942908510042631	-0.1762073275706114	0.1974431415904846	0.1126080303321956	0.91054290213769	115		115	0.0310789797789035	0.7416087519932851
Phenotype - Model 2 (Age/Sex-Adjusted)	pred_lacrimalgroovesscore	Lacrimal Grooves	med_rx_blood_thinners	Blood Thinners	Binary	0.0046910319143054	0.0820588695203517	-0.1574673459453768	0.1668494097739878	0.0571666651237747	0.9544895397844648	151		1	0.0037463432463267	0.9635864711720644
Phenotype - Model 2 (Age/Sex-Adjusted)	pred_lacrimalgroovesscore	Lacrimal Grooves	skincare_hyaluronic	Hyaluronic Acid	Binary	-0.0036133578594335	0.0827121750983705	-0.1670627475670421	0.1598360318481751	-0.0436859247763233	0.96521364367924	151		64	0.0141426703283693	0.8631604069809506
Phenotype - Model 2 (Age/Sex-Adjusted)	pred_lacrimalgroovesscore	Lacrimal Grooves	med_rx_spironolactone	Spironolactone	Binary	-0.0014102182273937	0.0822508126523374	-0.1639478992276877	0.1611274627729003	-0.0171453409628244	0.986343759182061	151		6	-0.0163336358108713	0.8422185670010586
Phenotype - Model 2 (Age/Sex-Adjusted)	pred_linesscore	Lines	water_ordinal	Water Intake	Lifestyle	0.1667714382942828	0.0719703841269548	0.0245165715507048	0.3090263050378607	2.317223123335012	0.0219012066999097	147		147	0.0910306846303633	0.2728404287295632
Phenotype - Model 2 (Age/Sex-Adjusted)	pred_linesscore	Lines	med_rx_spironolactone	Spironolactone	Binary	-0.1421423059079794	0.0717352178818435	-0.2838998835485732	-0.0003847282673855	-1.9814856649924004	0.0493894283504571	151		6	-0.1306690864869705	0.1097739318472282
Phenotype - Model 2 (Age/Sex-Adjusted)	pred_linesscore	Lines	sleep_ordinal	Sleep Quality	Lifestyle	0.1310750572227547	0.0743723763190124	-0.0159912010439898	0.2781413154894992	1.7624158822157592	0.0802291470878302	140		140	0.1102243541368832	0.1948192500414124
Phenotype - Model 2 (Age/Sex-Adjusted)	pred_linesscore	Lines	med_rx_blood_thinners	Blood Thinners	Binary	0.1208790496169219	0.0718276390473684	-0.0210611635677516	0.2628192628015955	1.682904397528721	0.0945019886693307	151		1	0.1348683568677639	0.0987241376597429
Phenotype - Model 2 (Age/Sex-Adjusted)	pred_linesscore	Lines	med_neurological	Neurological Condition	Binary	0.1128020234394563	0.0720705656980719	-0.0296182425639708	0.2552222894428835	1.5651607885530163	0.1196809058865557	151		2	0.1554894506672706	0.0565956749645795
Phenotype - Model 2 (Age/Sex-Adjusted)	pred_linesscore	Lines	treat_microneedling	Microneedling	Binary	0.0936796524329312	0.0723411829174638	-0.0492753863448954	0.2366346912107579	1.294969872690817	0.1973471259645247	151		5	0.0670793523353739	0.4131530962196024
Phenotype - Model 2 (Age/Sex-Adjusted)	pred_linesscore	Lines	med_diabetes	Diabetes	Binary	-0.0888053274779865	0.0735291927263699	-0.2341080191618262	0.0564973642058532	-1.207756051510927	0.2290675738535065	151		3	-0.1262960313297092	0.1222859473304102
Phenotype - Model 2 (Age/Sex-Adjusted)	pred_linesscore	Lines	med_rosacea	Rosacea	Binary	0.063823041892241	0.0734716514678188	-0.0813659412162651	0.2090120250007472	0.8686757493153129	0.3864309877344388	151		7	-0.0108388746190515	0.8949151567132938
Phenotype - Model 2 (Age/Sex-Adjusted)	pred_linesscore	Lines	med_rx_testosterone	Testosterone	Binary	0.0573281961365149	0.074031389072494	-0.0889668970431113	0.2036232893161413	0.774376880600974	0.4399432739926854	151		8	-0.0644367744544829	0.4318382779903393
Phenotype - Model 2 (Age/Sex-Adjusted)	pred_linesscore	Lines	med_rx_ocps	Oral Contraceptives	Binary	0.0524083145642254	0.0725705313032126	-0.0909999447175533	0.1958165738460042	0.7221707437314209	0.4713290186735844	151		5	-0.0050946343545853	0.9504958694727736
Phenotype - Model 2 (Age/Sex-Adjusted)	pred_linesscore	Lines	med_bleeding_disorder	Bleeding Disorder	Binary	-0.0511763011213361	0.0736702846734821	-0.1967578077755322	0.0944052055328599	-0.6946668028793049	0.4883532310577741	151		1	-0.125502498751947	0.1246702237243973
Phenotype - Model 2 (Age/Sex-Adjusted)	pred_linesscore	Lines	med_cancer	Cancer History	Binary	0.0488711235806012	0.0732896075076833	-0.0959581183634545	0.193700365524657	0.6668220125954127	0.5059240691926239	151		9	-0.0506973038865541	0.5364436651843567
Phenotype - Model 2 (Age/Sex-Adjusted)	pred_linesscore	Lines	med_lupus	Lupus	Binary	-0.0465741455543192	0.07273760781519	-0.1903125684895711	0.0971642773809326	-0.6403035094672588	0.5229653732207666	151		1	-0.1067707825203131	0.1919432634404084
Phenotype - Model 2 (Age/Sex-Adjusted)	pred_linesscore	Lines	med_rx_hormones	Hormone Therapy (HRT)	Binary	0.0446446223199029	0.0740334771935346	-0.101654597242681	0.1909438418824868	0.6030328982548688	0.5474097831976423	151		20	-0.0376488608270546	0.6462662797798809
Phenotype - Model 2 (Age/Sex-Adjusted)	pred_linesscore	Lines	treat_body_contouring	Body Contouring	Binary	-0.0410379107249105	0.0724854092057778	-0.184277958315245	0.1022021368654239	-0.5661540877614217	0.5721464956563451	151		1	-0.0805463797960256	0.3255365120103367
Phenotype - Model 2 (Age/Sex-Adjusted)	pred_linesscore	Lines	alcohol_ordinal	Alcohol Consumption	Lifestyle	-0.0370040628193784	0.085181066609384	-0.2057794273603133	0.1317713017215563	-0.4344165234402205	0.6648217877073522	115		115	-0.0146210315283406	0.8767515331326133
Phenotype - Model 2 (Age/Sex-Adjusted)	pred_linesscore	Lines	treat_prp_prf_exosomes	PRP/PRF/Exosomes	Binary	0.030110205049599	0.0724626795536859	-0.1130849259639644	0.1733053360631625	0.4155270717982644	0.6783579284897074	151		1	0.024351231101124	0.7666265533077897
Phenotype - Model 2 (Age/Sex-Adjusted)	pred_linesscore	Lines	treat_chemical_peel	Chemical Peel	Binary	0.0286758818370966	0.0724724511492841	-0.1145385590463269	0.1718903227205203	0.3956797566847572	0.6929110805811474	151		5	0.0373606519336259	0.6487931347682961
Phenotype - Model 2 (Age/Sex-Adjusted)	pred_linesscore	Lines	treat_laser_resurfacing	Laser Resurfacing	Binary	0.0246533653724333	0.0724870260859751	-0.1185898773712283	0.167896608116095	0.3401072813111772	0.7342579619231144	151		4	0.0189218908152149	0.8176220246906724
Phenotype - Model 2 (Age/Sex-Adjusted)	pred_linesscore	Lines	skincare_retinoid	Retinoid	Binary	0.0188045976676071	0.0727199600808791	-0.1248989511829115	0.1625081465181259	0.2585892187879741	0.7963114805331775	151		58	-0.0384213694125986	0.6395133146805848
Phenotype - Model 2 (Age/Sex-Adjusted)	pred_linesscore	Lines	skincare_hyaluronic	Hyaluronic Acid	Binary	0.0179758610505433	0.0730736612745903	-0.1264266446848863	0.1623783667859729	0.2459964471055453	0.8060258117351767	151		64	0.0562632319585128	0.4926041699556031
Phenotype - Model 2 (Age/Sex-Adjusted)	pred_linesscore	Lines	med_keloid	Keloid	Binary	-0.0177135707688649	0.072742621671873	-0.161461901699088	0.126034760161358	-0.2435102057328541	0.8079473824560864	151		3	0.0228639367062404	0.7805069263943523
Phenotype - Model 2 (Age/Sex-Adjusted)	pred_linesscore	Lines	diet_ordinal	Diet Quality	Lifestyle	-0.0179435209684181	0.0795946183203832	-0.1754835663987052	0.1395965244618688	-0.2254363592296173	0.8220109509671624	127		127	0.0338522117689775	0.705555850181839
Phenotype - Model 2 (Age/Sex-Adjusted)	pred_linesscore	Lines	treat_injectibles	Injectables	Binary	0.0161336967878369	0.0729323857828348	-0.1279896312705382	0.1602570248462121	0.2212144387525872	0.8252303769140891	151		9	-0.0128347604776086	0.8757082638056333
Phenotype - Model 2 (Age/Sex-Adjusted)	pred_linesscore	Lines	treat_laser_hair_removal	Laser Hair Removal	Binary	0.0118282633765333	0.0726449435394159	-0.131727043599007	0.1553835703520736	0.1628229412844885	0.8708799526424771	151		3	0.0435503556309342	0.5954460222225377
Phenotype - Model 2 (Age/Sex-Adjusted)	pred_linesscore	Lines	med_rx_hgh	HGH	Binary	-0.0069920455855171	0.0725503699039777	-0.1503604634727652	0.1363763723017309	-0.0963750508063749	0.9233530858201676	151		1	-0.0505756338254114	0.5374232384424149
Phenotype - Model 2 (Age/Sex-Adjusted)	pred_pigmentationscore	Pigmentation	med_bleeding_disorder	Bleeding Disorder	Binary	-0.3634199276178377	0.0616344212283839	-0.4852170937881117	-0.2416227614475638	-5.896379334385239	2.4196726116576453e-08	151		1	-0.140487871737254	0.0853339937224255
Phenotype - Model 2 (Age/Sex-Adjusted)	pred_pigmentationscore	Pigmentation	med_diabetes	Diabetes	Binary	0.1322270063149052	0.0677187479303007	-0.0015935347095213	0.2660475473393318	1.9525908312864744	0.0527550493513637	151		3	-0.0043550355630934	0.957675244748634
Phenotype - Model 2 (Age/Sex-Adjusted)	pred_pigmentationscore	Pigmentation	water_ordinal	Water Intake	Lifestyle	-0.1172475824396426	0.0678313776916822	-0.2513213922659493	0.0168262273866639	-1.7285154220598995	0.0860392903069844	147		147	-0.1756902724058793	0.0332930048475471
Phenotype - Model 2 (Age/Sex-Adjusted)	pred_pigmentationscore	Pigmentation	skincare_hyaluronic	Hyaluronic Acid	Binary	-0.1018449751318878	0.0673224697985128	-0.234882422026361	0.0311924717625852	-1.5127932091127425	0.1324646660484175	151		64	-0.0393535174354625	0.6314040850295695
Phenotype - Model 2 (Age/Sex-Adjusted)	pred_pigmentationscore	Pigmentation	treat_body_contouring	Body Contouring	Binary	-0.0974432783153776	0.0668759552399495	-0.2295983577469479	0.0347118011161926	-1.4570749377074783	0.1472141342392647	151		1	-0.1236293271287835	0.1304406691547096
Phenotype - Model 2 (Age/Sex-Adjusted)	pred_pigmentationscore	Pigmentation	med_cancer	Cancer History	Binary	-0.0944272240750153	0.0676860812496708	-0.2281832117370573	0.0393287635870266	-1.3950759496137115	0.1650829590662923	151		9	-0.2220413562626296	0.0061419001766296
Phenotype - Model 2 (Age/Sex-Adjusted)	pred_pigmentationscore	Pigmentation	skincare_retinoid	Retinoid	Binary	-0.0824962625372884	0.0671726418791618	-0.2152376311101607	0.0502451060355838	-1.2281229415644035	0.2213503392615248	151		58	-0.1649307565028624	0.0429966508854708
Phenotype - Model 2 (Age/Sex-Adjusted)	pred_pigmentationscore	Pigmentation	med_neurological	Neurological Condition	Binary	0.0776978225546134	0.0671443411336811	-0.0549876202785285	0.2103832653877554	1.157176036621177	0.2490646718148061	151		2	0.1488446023481565	0.0681508017177408
Phenotype - Model 2 (Age/Sex-Adjusted)	pred_pigmentationscore	Pigmentation	sleep_ordinal	Sleep Quality	Lifestyle	-0.0733736765128866	0.0691897091065058	-0.2101915668706145	0.0634442138448412	-1.0604709495156324	0.2907963878233362	140		140	-0.0247577593468153	0.771543940058312
Phenotype - Model 2 (Age/Sex-Adjusted)	pred_pigmentationscore	Pigmentation	treat_microneedling	Microneedling	Binary	0.0695437426230317	0.0672841713862213	-0.0634180219174424	0.2025055071635059	1.0335825081926058	0.303017343695488	151		5	-0.0203785374183414	0.8038554637495161
Phenotype - Model 2 (Age/Sex-Adjusted)	pred_pigmentationscore	Pigmentation	treat_laser_resurfacing	Laser Resurfacing	Binary	0.0575251256093644	0.0671425897183626	-0.0751568562125709	0.1902071074312999	0.8567606023339317	0.392962324205692	151		4	0.0227062689782578	0.7819825344357938
Phenotype - Model 2 (Age/Sex-Adjusted)	pred_pigmentationscore	Pigmentation	treat_injectibles	Injectables	Binary	-0.0485103602487868	0.0675896524426779	-0.1820757927762978	0.0850550722787242	-0.7177187408964402	0.4740620672042774	151		9	-0.1649266721372711	0.0430018822181574
Phenotype - Model 2 (Age/Sex-Adjusted)	pred_pigmentationscore	Pigmentation	med_rx_hgh	HGH	Binary	-0.0472824011560104	0.0672312621991879	-0.1801396106618691	0.0855748083498482	-0.7032799862648055	0.4829861485376224	151		1	-0.091785409535006	0.2623417851203075
Phenotype - Model 2 (Age/Sex-Adjusted)	pred_pigmentationscore	Pigmentation	med_keloid	Keloid	Binary	-0.0415998476196683	0.0674467423775372	-0.1748828723528911	0.0916831771135543	-0.6167806798853337	0.5383270323742874	151		3	0.0326627667232006	0.6905286369017544
Phenotype - Model 2 (Age/Sex-Adjusted)	pred_pigmentationscore	Pigmentation	med_rx_testosterone	Testosterone	Binary	0.0377694360719536	0.0687851220247368	-0.0981583907870949	0.1736972629310022	0.5490931026969885	0.583769044727269	151		8	-0.1492220039998551	0.0674467088304565
Phenotype - Model 2 (Age/Sex-Adjusted)	pred_pigmentationscore	Pigmentation	med_rx_hormones	Hormone Therapy (HRT)	Binary	0.0373333650804164	0.0687339178494598	-0.0984932760561004	0.1731600062169333	0.5431578214729951	0.5878382585110465	151		20	-0.1456652353427709	0.0743227694714785
Phenotype - Model 2 (Age/Sex-Adjusted)	pred_pigmentationscore	Pigmentation	med_rx_blood_thinners	Blood Thinners	Binary	0.0360711375103251	0.0672401039781404	-0.0968035444338052	0.1689458194544554	0.536452732465312	0.5924511267949386	151		1	0.0561951486949016	0.493128688437079
Phenotype - Model 2 (Age/Sex-Adjusted)	pred_pigmentationscore	Pigmentation	treat_laser_hair_removal	Laser Hair Removal	Binary	0.0343933521341048	0.0673759310597931	-0.0987497407613213	0.1675364450295309	0.5104694153106729	0.6104831607550246	151		3	0.0849231934803217	0.2998495317018089
Phenotype - Model 2 (Age/Sex-Adjusted)	pred_pigmentationscore	Pigmentation	treat_prp_prf_exosomes	PRP/PRF/Exosomes	Binary	0.0309093537823493	0.0672512471980811	-0.101987348529357	0.1638060560940556	0.4596101198139753	0.6464705090143634	151		1	0.0093658581158169	0.9091302111665356
Phenotype - Model 2 (Age/Sex-Adjusted)	pred_pigmentationscore	Pigmentation	med_rosacea	Rosacea	Binary	0.0241887815268752	0.0683412471382239	-0.1108618941845849	0.1592394572383355	0.3539411781285191	0.7238866948273889	151		7	-0.1076661545492449	0.1882216551348504
Phenotype - Model 2 (Age/Sex-Adjusted)	pred_pigmentationscore	Pigmentation	med_rx_ocps	Oral Contraceptives	Binary	0.0163476200966924	0.0674653078169964	-0.1169720922190494	0.1496673324124343	0.242311502395221	0.8088742575816018	151		5	-0.0798159382218373	0.3299573947047922
Phenotype - Model 2 (Age/Sex-Adjusted)	pred_pigmentationscore	Pigmentation	diet_ordinal	Diet Quality	Lifestyle	0.0141555393072689	0.0736778120763706	-0.1316734891704405	0.1599845677849783	0.1921275742091257	0.847956559111119	127		127	0.0836381802942603	0.3498530560914045
Phenotype - Model 2 (Age/Sex-Adjusted)	pred_pigmentationscore	Pigmentation	med_lupus	Lupus	Binary	0.0099644612423974	0.0676036791510882	-0.1236286897791146	0.1435576122639095	0.1473952507840251	0.8830206594007564	151		1	-0.082419551419189	0.3143745942557737
Phenotype - Model 2 (Age/Sex-Adjusted)	pred_pigmentationscore	Pigmentation	alcohol_ordinal	Alcohol Consumption	Lifestyle	0.0049238494884417	0.0786067558501645	-0.1508253610119373	0.1606730599888208	0.062639011560626	0.9501656150140058	115		115	-0.0264639845082415	0.7789071185659993
Phenotype - Model 2 (Age/Sex-Adjusted)	pred_pigmentationscore	Pigmentation	med_rx_spironolactone	Spironolactone	Binary	-0.0033305511295331	0.0674616456227011	-0.1366430265007521	0.1299819242416858	-0.0493695506356342	0.9606913569353428	151		6	0.0272227263514521	0.7400401544980546
Phenotype - Model 2 (Age/Sex-Adjusted)	pred_pigmentationscore	Pigmentation	treat_chemical_peel	Chemical Peel	Binary	-0.000234673589639	0.0673046397956763	-0.1332368862144459	0.1327675390351678	-0.0034867371752001	0.9972226872508714	151		5	-0.0101892687091707	0.9011802060688764
Phenotype - Model 2 (Age/Sex-Adjusted)	pred_poresscore	Pores	treat_prp_prf_exosomes	PRP/PRF/Exosomes	Binary	-0.206645141476108	0.0787564494990011	-0.3622775328482389	-0.051012750103977	-2.623850399435909	0.0096053826639189	151		1	-0.1367415284909273	0.0940876392638065
Phenotype - Model 2 (Age/Sex-Adjusted)	pred_poresscore	Pores	skincare_retinoid	Retinoid	Binary	-0.183646737567285	0.0794023646662697	-0.3405555364304218	-0.0267379387041482	-2.312862322667054	0.0221081158164282	151		58	-0.210224240769747	0.0095744460314653
Phenotype - Model 2 (Age/Sex-Adjusted)	pred_poresscore	Pores	treat_microneedling	Microneedling	Binary	-0.1647332441043238	0.0796974161234908	-0.3222251007888489	-0.0072413874197988	-2.066983499804689	0.0404778095573504	151		5	-0.1443479733799186	0.0770089604824682
Phenotype - Model 2 (Age/Sex-Adjusted)	pred_poresscore	Pores	treat_injectibles	Injectables	Binary	-0.147829701434787	0.0801397562544267	-0.3061956764018826	0.0105362735323084	-1.844648752929308	0.0670876683079687	151		9	-0.1482414835163799	0.0692884099728316
Phenotype - Model 2 (Age/Sex-Adjusted)	pred_poresscore	Pores	med_rx_hormones	Hormone Therapy (HRT)	Binary	0.11756352068037	0.0817980669746069	-0.0440794794022743	0.2792065207630144	1.437240817889571	0.1527603847076348	151		20	0.0770905245506357	0.3467903018121194
Phenotype - Model 2 (Age/Sex-Adjusted)	pred_poresscore	Pores	skincare_hyaluronic	Hyaluronic Acid	Binary	-0.1108148744592161	0.08070354003267	-0.2702949552320326	0.0486652063136004	-1.3731104535731218	0.1717947760804981	151		64	-0.0796293829358187	0.3310926315737778
Phenotype - Model 2 (Age/Sex-Adjusted)	pred_poresscore	Pores	med_rx_spironolactone	Spironolactone	Binary	-0.1072059480263916	0.0802803052860945	-0.2658496650964214	0.0514377690436381	-1.3353953705624608	0.1837971731830981	151		6	-0.1026685679540482	0.2096797824050963
Phenotype - Model 2 (Age/Sex-Adjusted)	pred_poresscore	Pores	treat_body_contouring	Body Contouring	Binary	-0.0879242355737566	0.0803083257278968	-0.2466233244691129	0.0707748533215996	-1.0948333784427815	0.2753681875191225	151		1	-0.1048976108971497	0.1999017681992408
Phenotype - Model 2 (Age/Sex-Adjusted)	pred_poresscore	Pores	treat_laser_resurfacing	Laser Resurfacing	Binary	-0.0740936013716881	0.0803484752385041	-0.2328720306180631	0.0846848278746868	-0.9221531728106952	0.3579495130259547	151		4	-0.0700109960162951	0.392989046618243
Phenotype - Model 2 (Age/Sex-Adjusted)	pred_poresscore	Pores	med_rx_blood_thinners	Blood Thinners	Binary	0.0736982497852626	0.0803467989232439	-0.0850768668568203	0.2324733664273455	0.9172518479008384	0.3605029825485541	151		1	0.0974049244044961	0.2341183329001197
Phenotype - Model 2 (Age/Sex-Adjusted)	pred_poresscore	Pores	med_diabetes	Diabetes	Binary	-0.073913450605646	0.0818821152682943	-0.2357225404119958	0.0878956392007037	-0.9026812554055522	0.3681618799654506	151		3	-0.086011952371095	0.2936734969620176
Phenotype - Model 2 (Age/Sex-Adjusted)	pred_poresscore	Pores	med_neurological	Neurological Condition	Binary	0.0525070301817883	0.080629367770495	-0.1068264771153418	0.2118405374789186	0.6512147079119535	0.5159177515997032	151		2	0.0664484831911413	0.4175702410201922
Phenotype - Model 2 (Age/Sex-Adjusted)	pred_poresscore	Pores	med_lupus	Lupus	Binary	0.049879917430476	0.0808339070846316	-0.1098577846061479	0.2096176194671	0.6170667635581771	0.5381388396660597	151		1	0.0206048878547972	0.8017215389755677
Phenotype - Model 2 (Age/Sex-Adjusted)	pred_poresscore	Pores	med_keloid	Keloid	Binary	-0.0422895856062728	0.08077294579708	-0.2019068206713265	0.1173276494587808	-0.5235612640959495	0.6013668068609662	151		3	-0.0479053911940276	0.5591429104165537
Phenotype - Model 2 (Age/Sex-Adjusted)	pred_poresscore	Pores	med_rx_hgh	HGH	Binary	0.0371903483799654	0.0805624407550322	-0.1220109029364784	0.1963915996964093	0.4616338337247108	0.6450217213534964	151		1	0.0168585446084704	0.8372171329541027
Phenotype - Model 2 (Age/Sex-Adjusted)	pred_poresscore	Pores	med_bleeding_disorder	Bleeding Disorder	Binary	0.0359339790722638	0.0819424697936091	-0.125994378669152	0.1978623368136796	0.4385269221536983	0.6616438137531009	151		1	-0.0355902608401043	0.6644019383888631
Phenotype - Model 2 (Age/Sex-Adjusted)	pred_poresscore	Pores	med_cancer	Cancer History	Binary	0.0320096694433832	0.0815191258644252	-0.1290821088370375	0.1931014477238039	0.3926645324511772	0.6951322273627498	151		9	0.0211773547880542	0.7963311555930742
Phenotype - Model 2 (Age/Sex-Adjusted)	pred_poresscore	Pores	alcohol_ordinal	Alcohol Consumption	Lifestyle	-0.0358711212637968	0.092379154842894	-0.2189085749516011	0.1471663324240074	-0.3883031981056932	0.6985287781059927	115		115	-0.0213660246162312	0.820697525710425
Phenotype - Model 2 (Age/Sex-Adjusted)	pred_poresscore	Pores	med_rosacea	Rosacea	Binary	-0.0204693046244395	0.0818321881037097	-0.1821797322378113	0.1412411229889323	-0.2501375693204953	0.8028278439646709	151		7	-0.0679236142793894	0.4072849098567302
Phenotype - Model 2 (Age/Sex-Adjusted)	pred_poresscore	Pores	treat_laser_hair_removal	Laser Hair Removal	Binary	-0.0181719905528401	0.0807163908899703	-0.17767746619383	0.1413334850881497	-0.2251338340636607	0.8221857180956428	151		3	0.0076213122354134	0.9260025789378782
Phenotype - Model 2 (Age/Sex-Adjusted)	pred_poresscore	Pores	diet_ordinal	Diet Quality	Lifestyle	-0.0176922771845857	0.0883586244206511	-0.1925787456309367	0.1571941912617652	-0.2002326009553707	0.8416266944583365	127		127	-0.036205140204985	0.6861321357428729
Phenotype - Model 2 (Age/Sex-Adjusted)	pred_poresscore	Pores	sleep_ordinal	Sleep Quality	Lifestyle	0.0141240348543378	0.0835856116849679	-0.1511607625913885	0.1794088323000643	0.1689768677840271	0.8660640693955071	140		140	0.0055813379791754	0.9478175340895622
Phenotype - Model 2 (Age/Sex-Adjusted)	pred_poresscore	Pores	water_ordinal	Water Intake	Lifestyle	0.0134136738084313	0.0819489493905339	-0.1485645762278989	0.1753919238447615	0.1636832919542072	0.8702099799071544	147		147	-0.0047136414547918	0.9548142077811104
Phenotype - Model 2 (Age/Sex-Adjusted)	pred_poresscore	Pores	med_rx_ocps	Oral Contraceptives	Binary	0.012450777566365	0.0807757686640227	-0.1471720358295506	0.1720735909622807	0.1541400072359885	0.8777093328013731	151		5	0.0135856916122276	0.8684999745143279
Phenotype - Model 2 (Age/Sex-Adjusted)	pred_poresscore	Pores	treat_chemical_peel	Chemical Peel	Binary	0.0091218153517184	0.0805704031545079	-0.1500951706414326	0.1683388013448694	0.1132154611939292	0.9100131641613242	151		5	-0.0203785374183414	0.8038554637495161
Phenotype - Model 2 (Age/Sex-Adjusted)	pred_poresscore	Pores	med_rx_testosterone	Testosterone	Binary	-0.003471656618593	0.0824295916787463	-0.1663626268743599	0.1594193136371738	-0.0421166300583312	0.9664624887616042	151		8	-0.0393403465090527	0.631518363287352
Phenotype - Model 2 (Age/Sex-Adjusted)	pred_puffinessscore	Puffiness	treat_body_contouring	Body Contouring	Binary	-0.2923971039919847	0.0786449835803851	-0.4478092250550674	-0.1369849829289021	-3.717937123009479	0.0002843357832747	151		1	-0.1386147001140907	0.0896256663983079
Phenotype - Model 2 (Age/Sex-Adjusted)	pred_puffinessscore	Puffiness	med_keloid	Keloid	Binary	-0.2014681581922267	0.0807746296412904	-0.3610887207397002	-0.0418475956447532	-2.4942009525381983	0.0137235573852732	151		3	-0.1578700391621365	0.0528705062768672
Phenotype - Model 2 (Age/Sex-Adjusted)	pred_puffinessscore	Puffiness	water_ordinal	Water Intake	Lifestyle	-0.1987648777397954	0.0822541975612594	-0.3613464736992722	-0.0361832817803186	-2.416470935623239	0.0169237079022029	147		147	-0.1005105210038513	0.2257834816667674
Phenotype - Model 2 (Age/Sex-Adjusted)	pred_puffinessscore	Puffiness	diet_ordinal	Diet Quality	Lifestyle	0.183189553845772	0.08907631381859	0.0068825770441825	0.3594965306473615	2.056546190481681	0.0418276407567436	127		127	0.1903188321687318	0.0320964400597352
Phenotype - Model 2 (Age/Sex-Adjusted)	pred_puffinessscore	Puffiness	med_rx_ocps	Oral Contraceptives	Binary	0.112326619085257	0.0818690211346728	-0.0494565951091089	0.2741098332796231	1.3720283634573096	0.1721306770277136	151		5	0.1248185416873413	0.1267539234600725
Phenotype - Model 2 (Age/Sex-Adjusted)	pred_puffinessscore	Puffiness	treat_microneedling	Microneedling	Binary	0.0951015970494718	0.0820750538333947	-0.0670887629952584	0.257291957094202	1.1587150127555188	0.2484385891367056	151		5	0.0551918721746747	0.5008922216783878
Phenotype - Model 2 (Age/Sex-Adjusted)	pred_puffinessscore	Puffiness	sleep_ordinal	Sleep Quality	Lifestyle	-0.0880046890317473	0.0851039657767289	-0.2562919272498578	0.080282549186363	-1.0340844663176867	0.3029186091291002	140		140	-0.0988707624790757	0.2451475560092517
Phenotype - Model 2 (Age/Sex-Adjusted)	pred_puffinessscore	Puffiness	med_rx_hormones	Hormone Therapy (HRT)	Binary	0.0825454904362121	0.0837297316375836	-0.0829147156370592	0.2480056965094834	0.9858563836499874	0.3258125462528814	151		20	0.0493020796544763	0.5477297856523929
Phenotype - Model 2 (Age/Sex-Adjusted)	pred_puffinessscore	Puffiness	med_rosacea	Rosacea	Binary	0.0669523678181212	0.0832948683941281	-0.0976484952181119	0.2315532308543544	0.8037994309724011	0.4228019623609284	151		7	0.021677749238103	0.7916272676044
Phenotype - Model 2 (Age/Sex-Adjusted)	pred_puffinessscore	Puffiness	alcohol_ordinal	Alcohol Consumption	Lifestyle	0.0701251677141434	0.0940727719706398	-0.1162679712157681	0.256518306644055	0.7454353288965433	0.4575701312766209	115		115	0.1591554182966406	0.0893278722824816
Phenotype - Model 2 (Age/Sex-Adjusted)	pred_puffinessscore	Puffiness	med_rx_blood_thinners	Blood Thinners	Binary	0.0602261375423136	0.082027260508911	-0.1018697770388598	0.2223220521234871	0.7342210037085289	0.4639756841405423	151		1	0.0880390662886792	0.2824011408282407
Phenotype - Model 2 (Age/Sex-Adjusted)	pred_puffinessscore	Puffiness	treat_injectibles	Injectables	Binary	0.0578368890229618	0.0825301863441665	-0.1052528686138794	0.2209266466598032	0.7007967821830803	0.4845301651439774	151		9	-0.0397877574805868	0.6276412744565391
Phenotype - Model 2 (Age/Sex-Adjusted)	pred_puffinessscore	Puffiness	treat_laser_resurfacing	Laser Resurfacing	Binary	0.0547200372015998	0.082057532814083	-0.1074356991627574	0.2168757735659572	0.6668496520067034	0.5059064628276337	151		4	0.0605500506086877	0.4601823990327798
Phenotype - Model 2 (Age/Sex-Adjusted)	pred_puffinessscore	Puffiness	med_diabetes	Diabetes	Binary	0.0545695634555979	0.083619109308999	-0.1106720393458615	0.2198111662570573	0.6525968036079666	0.515028610513279	151		3	0.0446391145217075	0.5862709649430449
Phenotype - Model 2 (Age/Sex-Adjusted)	pred_puffinessscore	Puffiness	med_bleeding_disorder	Bleeding Disorder	Binary	0.0496976981487292	0.083525754229816	-0.1153594235808635	0.2147548198783221	0.5949984960565466	0.5527531012778044	151		1	0.0561951486949016	0.493128688437079
Phenotype - Model 2 (Age/Sex-Adjusted)	pred_puffinessscore	Puffiness	med_rx_spironolactone	Spironolactone	Binary	0.0484986370407842	0.0822713746047056	-0.1140796768960971	0.2110769509776656	0.589495888136167	0.5564274883727589	151		6	0.0287783107143923	0.7257625334488944
Phenotype - Model 2 (Age/Sex-Adjusted)	pred_puffinessscore	Puffiness	treat_prp_prf_exosomes	PRP/PRF/Exosomes	Binary	0.0478705474245429	0.0820746455631033	-0.114319005828081	0.2100601006771669	0.5832562187275914	0.5606085546541235	151		1	0.0318439175937775	0.6979039975932622
Phenotype - Model 2 (Age/Sex-Adjusted)	pred_puffinessscore	Puffiness	skincare_retinoid	Retinoid	Binary	-0.0478059802261252	0.0823374986671428	-0.2105149634101578	0.1149030029579072	-0.58061006224376	0.5623863162596795	151		58	-0.0312368857012997	0.7033898589054882
Phenotype - Model 2 (Age/Sex-Adjusted)	pred_puffinessscore	Puffiness	treat_laser_hair_removal	Laser Hair Removal	Binary	-0.0320728766605372	0.0822927410371577	-0.1946934132851955	0.130547659964121	-0.3897412609704586	0.6972881644049671	151		3	0.0097988300169601	0.9049487062722646
Phenotype - Model 2 (Age/Sex-Adjusted)	pred_puffinessscore	Puffiness	treat_chemical_peel	Chemical Peel	Binary	0.0305271299277442	0.0821372128073478	-0.1317860638635948	0.1928403237190832	0.3716601633335838	0.7106774446045231	151		5	-0.0118874801606991	0.8848158426015239
Phenotype - Model 2 (Age/Sex-Adjusted)	pred_puffinessscore	Puffiness	med_rx_testosterone	Testosterone	Binary	0.0241822818267413	0.0840451215481357	-0.1419011733430308	0.1902657369965135	0.287729750178198	0.7739561242902734	151		8	0.0047479728545408	0.9538604947999876
Phenotype - Model 2 (Age/Sex-Adjusted)	pred_puffinessscore	Puffiness	skincare_hyaluronic	Hyaluronic Acid	Binary	-0.0171142631785927	0.0828184287766965	-0.1807736231699705	0.146545096812785	-0.2066480061429077	0.8365687905150602	151		64	-0.0101458287138301	0.901599379924952
Phenotype - Model 2 (Age/Sex-Adjusted)	pred_puffinessscore	Puffiness	med_rx_hgh	HGH	Binary	-0.0134080689126898	0.0822156008633672	-0.1758761671047594	0.1490600292793798	-0.1630842415780977	0.8706745803654228	151		1	-0.0561951486949016	0.493128688437079
Phenotype - Model 2 (Age/Sex-Adjusted)	pred_puffinessscore	Puffiness	med_lupus	Lupus	Binary	-0.0132926380696121	0.0825394685261905	-0.176400738435141	0.1498154622959166	-0.1610458403350916	0.8722769202655742	151		1	-0.0524488054485748	0.5224415054210952
Phenotype - Model 2 (Age/Sex-Adjusted)	pred_puffinessscore	Puffiness	med_neurological	Neurological Condition	Binary	0.0079797540217642	0.0823472301854789	-0.1547484598345493	0.1707079678780778	0.0969037331770677	0.9229339452771762	151		2	0.0159476359658739	0.8459004858666184
Phenotype - Model 2 (Age/Sex-Adjusted)	pred_puffinessscore	Puffiness	med_cancer	Cancer History	Binary	0.0042018447112285	0.083182135906395	-0.1601762451202342	0.1685799345426913	0.0505137871905197	0.9597810727478288	151		9	-0.0763668248417714	0.3513494244563361
Phenotype - Model 2 (Age/Sex-Adjusted)	pred_qualityfrontscore	Quality Front	treat_injectibles	Injectables	Binary	0.1571555514349137	0.0798311964318834	-0.0006006715262283	0.3149117743960558	1.968598222989279	0.050867368669509	151		9	0.1238554386089234	0.1297334207239283
Phenotype - Model 2 (Age/Sex-Adjusted)	pred_qualityfrontscore	Quality Front	diet_ordinal	Diet Quality	Lifestyle	0.1683988206128736	0.0866534028859051	-0.003112536755348	0.3399101779810953	1.9433607337336904	0.0542383946249524	127		127	0.0580212180513089	0.5170191793467142
Phenotype - Model 2 (Age/Sex-Adjusted)	pred_qualityfrontscore	Quality Front	treat_body_contouring	Body Contouring	Binary	0.1531437147982332	0.0794566940981456	-0.0038724456772988	0.3101598752737653	1.9273859369113528	0.0558470675293029	151		1	0.140487871737254	0.0853339937224255
Phenotype - Model 2 (Age/Sex-Adjusted)	pred_qualityfrontscore	Quality Front	med_rx_blood_thinners	Blood Thinners	Binary	0.1498407216376285	0.0794406478590062	-0.0071437295038021	0.3068251727790592	1.88619712547625	0.0612275461469139	151		1	0.1198829838824568	0.142594262361182
Phenotype - Model 2 (Age/Sex-Adjusted)	pred_qualityfrontscore	Quality Front	treat_prp_prf_exosomes	PRP/PRF/Exosomes	Binary	0.1383482057032983	0.0795738674164905	-0.0188995036022665	0.2955959150088632	1.738613569944793	0.0841823154265586	151		1	0.1123902973898032	0.16945538470475
Phenotype - Model 2 (Age/Sex-Adjusted)	pred_qualityfrontscore	Quality Front	skincare_hyaluronic	Hyaluronic Acid	Binary	0.1281597139704773	0.0803417251335138	-0.030605376241592	0.2869248041825467	1.595182500220134	0.1128046488689914	151		64	0.10268808455816	0.2095927085071469
Phenotype - Model 2 (Age/Sex-Adjusted)	pred_qualityfrontscore	Quality Front	med_cancer	Cancer History	Binary	0.1208115982980003	0.0807660389314606	-0.0387919879545425	0.2804151845505431	1.4958217574656956	0.1368294667549341	151		9	0.1360484610626517	0.0957825635822592
Phenotype - Model 2 (Age/Sex-Adjusted)	pred_qualityfrontscore	Quality Front	skincare_retinoid	Retinoid	Binary	0.1135341332284302	0.0800971230468276	-0.0447475932981537	0.2718158597550142	1.4174558200055958	0.1584515244947851	151		58	0.1180754279509129	0.1487574680364602
Phenotype - Model 2 (Age/Sex-Adjusted)	pred_qualityfrontscore	Quality Front	sleep_ordinal	Sleep Quality	Lifestyle	0.1081144016390126	0.0822017764034389	-0.054433956728325	0.2706627600063503	1.3152319374267163	0.1906290233214268	140		140	0.1039194220869278	0.2217535529693585
Phenotype - Model 2 (Age/Sex-Adjusted)	pred_qualityfrontscore	Quality Front	med_rx_hormones	Hormone Therapy (HRT)	Binary	-0.0923771230940573	0.0818261898147818	-0.2540756973537555	0.069321451165641	-1.1289432308061522	0.2607483656853944	151		20	0.0076194123102372	0.9260209734101944
Phenotype - Model 2 (Age/Sex-Adjusted)	pred_qualityfrontscore	Quality Front	water_ordinal	Water Intake	Lifestyle	0.084105879723103	0.0815596034123351	-0.0771027987607381	0.2453145582069443	1.0312198221206996	0.3041666375143572	147		147	0.1006499898119047	0.2251369080041321
Phenotype - Model 2 (Age/Sex-Adjusted)	pred_qualityfrontscore	Quality Front	med_bleeding_disorder	Bleeding Disorder	Binary	-0.0753371124775638	0.0815726547057838	-0.2365346703054503	0.0858604453503225	-0.923558424686431	0.3572195371914368	151		1	0.0074926864926535	0.9272479804459746
Phenotype - Model 2 (Age/Sex-Adjusted)	pred_qualityfrontscore	Quality Front	treat_microneedling	Microneedling	Binary	0.0691233663143407	0.0804535290831066	-0.0898626621973939	0.2281093948260753	0.8591713390588227	0.3916354438513861	151		5	0.1044400042689999	0.2018817396185175
Phenotype - Model 2 (Age/Sex-Adjusted)	pred_qualityfrontscore	Quality Front	med_neurological	Neurological Condition	Binary	-0.0652768678176825	0.080380472501123	-0.2241185275744528	0.0935647919390876	-0.8120985829832063	0.4180393408922267	151		2	-0.1196072697440543	0.1435216125987032
Phenotype - Model 2 (Age/Sex-Adjusted)	pred_qualityfrontscore	Quality Front	med_keloid	Keloid	Binary	0.0618302836075346	0.0805017606920073	-0.0972510564714518	0.2209116236865211	0.7680612582387092	0.4436745352030177	151		3	0.0435503556309342	0.5954460222225377
Phenotype - Model 2 (Age/Sex-Adjusted)	pred_qualityfrontscore	Quality Front	med_rx_hgh	HGH	Binary	-0.061102860536053	0.0802783017564594	-0.2197426183861044	0.0975368973139983	-0.7611379314104199	0.447785728997182	151		1	-0.0674341784338819	0.4106808015170063
Phenotype - Model 2 (Age/Sex-Adjusted)	pred_qualityfrontscore	Quality Front	med_rx_testosterone	Testosterone	Binary	-0.0574374036213403	0.0821051434072388	-0.2196872243497671	0.1048124171070866	-0.6995591413372564	0.4853007183722078	151		8	0.0535842650726752	0.5134645967819319
Phenotype - Model 2 (Age/Sex-Adjusted)	pred_qualityfrontscore	Quality Front	alcohol_ordinal	Alcohol Consumption	Lifestyle	-0.0459277976759714	0.0928417257366985	-0.2298817762951419	0.138026180943199	-0.4946891854016569	0.6217885365169659	115		115	-0.0622776687374576	0.5084840551467635
Phenotype - Model 2 (Age/Sex-Adjusted)	pred_qualityfrontscore	Quality Front	treat_chemical_peel	Chemical Peel	Binary	0.037066647820008	0.080331085770266	-0.1216774177070296	0.1958107133470456	0.4614234634648493	0.645172263291959	151		5	0.08236325539913	0.3147063779928972
Phenotype - Model 2 (Age/Sex-Adjusted)	pred_qualityfrontscore	Quality Front	med_rx_ocps	Oral Contraceptives	Binary	0.0354580064693188	0.0805440100228297	-0.123706823462646	0.1946228364012836	0.4402314518394157	0.6604117474473373	151		5	0.0382097576593902	0.6413602327983544
Phenotype - Model 2 (Age/Sex-Adjusted)	pred_qualityfrontscore	Quality Front	med_rosacea	Rosacea	Binary	-0.0301245305188815	0.0816239574905552	-0.1914234689337399	0.1311744078959767	-0.3690648119134299	0.7126068763790869	151		7	-0.0245681158031833	0.7646085110019131
Phenotype - Model 2 (Age/Sex-Adjusted)	pred_qualityfrontscore	Quality Front	treat_laser_resurfacing	Laser Resurfacing	Binary	0.0234985171061258	0.080370710121818	-0.1353238509933085	0.1823208852055602	0.2923766266405896	0.7704081518768816	151		4	0.0491969161195587	0.5485851510705649
Phenotype - Model 2 (Age/Sex-Adjusted)	pred_qualityfrontscore	Quality Front	treat_laser_hair_removal	Laser Hair Removal	Binary	0.0183593467910259	0.080530667738769	-0.1407791171532902	0.177497810735342	0.2279795673690579	0.8199767907346419	151		3	-0.0468166323032542	0.5681183057597877
Phenotype - Model 2 (Age/Sex-Adjusted)	pred_qualityfrontscore	Quality Front	med_diabetes	Diabetes	Binary	-0.0164679726647479	0.0819074606454926	-0.1783271480410885	0.1453912027115926	-0.2010558322156238	0.8409309667339597	151		3	0.0076213122354134	0.9260025789378782
Phenotype - Model 2 (Age/Sex-Adjusted)	pred_qualityfrontscore	Quality Front	med_lupus	Lupus	Binary	-0.004979501371474	0.0807509058394803	-0.1645531827805566	0.1545941800376086	-0.0616649599123067	0.950912841922988	151		1	0.0599414919412284	0.4647117718535454
Phenotype - Model 2 (Age/Sex-Adjusted)	pred_qualityfrontscore	Quality Front	med_rx_spironolactone	Spironolactone	Binary	-0.0034603708487101	0.0805765331549539	-0.1626894704736283	0.1557687287762079	-0.0429451443642487	0.965803146343226	151		6	-0.0217781810811617	0.7906840704334035
Phenotype - Model 2 (Age/Sex-Adjusted)	pred_rednessscore	Redness	med_neurological	Neurological Condition	Binary	0.1661310939299468	0.0810032898862298	0.0060586707290532	0.3262035171308404	2.050917859796559	0.0420387151820836	151		2	0.1674501776416761	0.0398696309340564
Phenotype - Model 2 (Age/Sex-Adjusted)	pred_rednessscore	Redness	treat_microneedling	Microneedling	Binary	0.1469722819629129	0.0813505632431109	-0.0137863959299461	0.3077309598557719	1.8066535264629413	0.0728478524437616	151		5	0.1706702508786096	0.0361531156390728
Phenotype - Model 2 (Age/Sex-Adjusted)	pred_rednessscore	Redness	treat_chemical_peel	Chemical Peel	Binary	0.1456454688358804	0.081093473000965	-0.0146051672465855	0.3058961049183464	1.796019623356705	0.0745313206659847	151		5	0.1468952905572112	0.0718833353673673
Phenotype - Model 2 (Age/Sex-Adjusted)	pred_rednessscore	Redness	med_rx_blood_thinners	Blood Thinners	Binary	-0.136949628581973	0.0811967717212021	-0.2974043955890608	0.0235051384251148	-1.6866388364823712	0.0937795842744099	151		1	-0.1217561555056202	0.1364140810453846
Phenotype - Model 2 (Age/Sex-Adjusted)	pred_rednessscore	Redness	med_rx_spironolactone	Spironolactone	Binary	0.1121152051004042	0.0816458551017264	-0.0492270056764458	0.2734574158772542	1.3731891834645449	0.1717703562064462	151		6	0.1182244115834495	0.1482419894520134
Phenotype - Model 2 (Age/Sex-Adjusted)	pred_rednessscore	Redness	sleep_ordinal	Sleep Quality	Lifestyle	-0.1158380680157121	0.0848505372018346	-0.2836241686597359	0.0519480326283116	-1.3652013509374397	0.1744273886272106	140		140	-0.1074054013399686	0.2065527274868948
Phenotype - Model 2 (Age/Sex-Adjusted)	pred_rednessscore	Redness	water_ordinal	Water Intake	Lifestyle	0.1108777390960718	0.0831990981079945	-0.0535715237237709	0.2753270019159147	1.3326795796770503	0.1847418644136772	147		147	0.1372979457367897	0.0972566940083411
Phenotype - Model 2 (Age/Sex-Adjusted)	pred_rednessscore	Redness	treat_injectibles	Injectables	Binary	0.0942339162008969	0.0820980810609309	-0.0680019484661332	0.2564697808679272	1.1478211790475237	0.2528943664104242	151		9	0.0808589910089345	0.3236561893363313
Phenotype - Model 2 (Age/Sex-Adjusted)	pred_rednessscore	Redness	med_rosacea	Rosacea	Binary	-0.0843786629933393	0.0829808051223359	-0.2483588985337659	0.0796015725470873	-1.0168455568603194	0.3108863062197506	151		7	-0.0534717814539873	0.5143503278863274
Phenotype - Model 2 (Age/Sex-Adjusted)	pred_rednessscore	Redness	med_keloid	Keloid	Binary	-0.0759292012021095	0.0820138626495058	-0.2379986399719461	0.086140237567727	-0.925809354042991	0.3560522383977251	151		3	-0.0947220234972819	0.2473154335017082
Phenotype - Model 2 (Age/Sex-Adjusted)	pred_rednessscore	Redness	treat_prp_prf_exosomes	PRP/PRF/Exosomes	Binary	0.0614826004389324	0.081809880884281	-0.1001837453763564	0.2231489462542212	0.7515302525119029	0.4535270101319147	151		1	0.0805463797960256	0.3255365120103367
Phenotype - Model 2 (Age/Sex-Adjusted)	pred_rednessscore	Redness	treat_laser_resurfacing	Laser Resurfacing	Binary	0.0481563478526079	0.0818819781629644	-0.1136524710168154	0.2099651667220313	0.588119009005443	0.5573487829736586	151		4	0.0567656724456447	0.488742502998413
Phenotype - Model 2 (Age/Sex-Adjusted)	pred_rednessscore	Redness	med_rx_testosterone	Testosterone	Binary	0.0480979460011178	0.0837675960606579	-0.1174370848102984	0.2136329768125342	0.5741831956868987	0.5667154801431322	151		8	0.0183136095818004	0.8233875878008844
Phenotype - Model 2 (Age/Sex-Adjusted)	pred_rednessscore	Redness	med_rx_hgh	HGH	Binary	-0.0404668178332347	0.0819522908121959	-0.20241458311039	0.1214809474439206	-0.49378507217046	0.6221899839994186	151		1	-0.0730536933033721	0.3726980362909698
Phenotype - Model 2 (Age/Sex-Adjusted)	pred_rednessscore	Redness	med_rx_ocps	Oral Contraceptives	Binary	0.0390028164413683	0.0821218524799778	-0.1232800234615454	0.2012856563442821	0.4749383417876216	0.6355310290421331	151		5	0.0229258545956341	0.7799276521446421
Phenotype - Model 2 (Age/Sex-Adjusted)	pred_rednessscore	Redness	diet_ordinal	Diet Quality	Lifestyle	0.0428300811253677	0.090229290155296	-0.1357589588143799	0.2214191210651154	0.4746804618727657	0.6358496724438522	127		127	0.060882803430379	0.4965287498562693
Phenotype - Model 2 (Age/Sex-Adjusted)	pred_rednessscore	Redness	med_diabetes	Diabetes	Binary	-0.0359493376955677	0.0834800830558039	-0.2009162075908855	0.1290175321997501	-0.4306337078215013	0.6673612091310871	151		3	-0.0718580867910414	0.380593391601453
Phenotype - Model 2 (Age/Sex-Adjusted)	pred_rednessscore	Redness	treat_laser_hair_removal	Laser Hair Removal	Binary	0.0298057683463507	0.0820949145230962	-0.1324238388540373	0.1920353755467387	0.3630647345148925	0.7170745446505149	151		3	0.00326627667232	0.9682499814014272
Phenotype - Model 2 (Age/Sex-Adjusted)	pred_rednessscore	Redness	med_lupus	Lupus	Binary	-0.0266150247129538	0.0823136140521393	-0.1892768089720269	0.1360467595461191	-0.323336850403571	0.7468965583131688	151		1	-0.0561951486949016	0.493128688437079
Phenotype - Model 2 (Age/Sex-Adjusted)	pred_rednessscore	Redness	med_rx_hormones	Hormone Therapy (HRT)	Binary	0.0205286491235666	0.0837795946046352	-0.1450300922804938	0.1860873905276271	0.2450316120583235	0.8067713754186722	151		20	-0.0049302079654476	0.9520916529758334
Phenotype - Model 2 (Age/Sex-Adjusted)	pred_rednessscore	Redness	skincare_retinoid	Retinoid	Binary	0.0149040845070995	0.0822183577730734	-0.1475694616762533	0.1773776306904523	0.1812744125616751	0.8564002065955248	151		58	0.0206163445628578	0.8016135693303004
Phenotype - Model 2 (Age/Sex-Adjusted)	pred_rednessscore	Redness	med_bleeding_disorder	Bleeding Disorder	Binary	-0.0128598843265501	0.0834122105775153	-0.1776926298908244	0.1519728612377241	-0.1541726833219388	0.8776836145335061	151		1	-0.0524488054485748	0.5224415054210952
Phenotype - Model 2 (Age/Sex-Adjusted)	pred_rednessscore	Redness	alcohol_ordinal	Alcohol Consumption	Lifestyle	0.0135201264692897	0.0939631501861003	-0.1726558109464386	0.1996960638850181	0.1438875393440115	0.8858478536115069	115		115	0.0003673833444444	0.996890884568856
Phenotype - Model 2 (Age/Sex-Adjusted)	pred_rednessscore	Redness	treat_body_contouring	Body Contouring	Binary	0.0103916077439694	0.0820279981099272	-0.1517057644271634	0.1724889799151023	0.1266836687888378	0.8993627190617609	151		1	0.0037463432463267	0.9635864711720644
Phenotype - Model 2 (Age/Sex-Adjusted)	pred_rednessscore	Redness	med_cancer	Cancer History	Binary	0.0074435777761411	0.0829750063596375	-0.156525198698882	0.1714123542511642	0.0897086737647057	0.9286400100780504	151		9	0.0019252140716412	0.9812826608154408
Phenotype - Model 2 (Age/Sex-Adjusted)	pred_rednessscore	Redness	skincare_hyaluronic	Hyaluronic Acid	Binary	0.0013215446274855	0.0826255850242369	-0.161956732486904	0.1645998217418752	0.0159943754358642	0.98726042013213	151		64	0.0021521454847518	0.9790768598097044
Phenotype - Model 2 (Age/Sex-Adjusted)	pred_saggingscore	Sagging	med_rx_testosterone	Testosterone	Binary	0.1190156618666332	0.0535273009846349	0.0132391583684629	0.2247921653648035	2.223457183107303	0.0277002112080784	151		8	-0.0535842650726752	0.5134645967819319
Phenotype - Model 2 (Age/Sex-Adjusted)	pred_saggingscore	Sagging	med_rx_hormones	Hormone Therapy (HRT)	Binary	0.0948470064654168	0.0538104106332936	-0.011488956377627	0.2011829693084607	1.762614433697202	0.0800297140987821	151		20	-0.0757459223782408	0.3552907685752963
Phenotype - Model 2 (Age/Sex-Adjusted)	pred_saggingscore	Sagging	med_bleeding_disorder	Bleeding Disorder	Binary	-0.0921170062229266	0.0535949633392779	-0.1980272188220778	0.0137932063762245	-1.7187623702583477	0.0877486016744064	151		1	-0.140487871737254	0.0853339937224255
Phenotype - Model 2 (Age/Sex-Adjusted)	pred_saggingscore	Sagging	med_rx_blood_thinners	Blood Thinners	Binary	0.0806799971065889	0.0527742211973195	-0.0236083284843814	0.1849683226975592	1.5287766503447102	0.128454299475639	151		1	0.1086439541434764	0.1842179423876126
Phenotype - Model 2 (Age/Sex-Adjusted)	pred_saggingscore	Sagging	med_neurological	Neurological Condition	Binary	0.0795382874162787	0.0528989731381837	-0.0249965632911554	0.1840731381237129	1.503588495158634	0.1348182636669247	151		2	0.1448576933566881	0.0759603830185593
Phenotype - Model 2 (Age/Sex-Adjusted)	pred_saggingscore	Sagging	med_rx_spironolactone	Spironolactone	Binary	-0.0641088154973807	0.0530520825364161	-0.1689462291306456	0.0407285981358841	-1.2084127979966668	0.2288157445081372	151		6	-0.0241115576255719	0.7688584614046987
Phenotype - Model 2 (Age/Sex-Adjusted)	pred_saggingscore	Sagging	treat_laser_hair_removal	Laser Hair Removal	Binary	0.063744943375221	0.0530336176276518	-0.041055981336492	0.1685458680869342	1.2019723757631111	0.2312939314870167	151		3	0.1132309246404289	0.1662669830866165
Phenotype - Model 2 (Age/Sex-Adjusted)	pred_saggingscore	Sagging	water_ordinal	Water Intake	Lifestyle	0.0621994270989341	0.053633999506762	-0.0438121990068939	0.1682110532047623	1.159701451895122	0.2480896515569942	147		147	-0.0315543125003242	0.7043877173803617
Phenotype - Model 2 (Age/Sex-Adjusted)	pred_saggingscore	Sagging	treat_injectibles	Injectables	Binary	-0.0570946452534156	0.0533005385452647	-0.1624230383944397	0.0482337478876084	-1.0711832715335292	0.2858307423401069	151		9	-0.1334815089671299	0.1022717950122304
Phenotype - Model 2 (Age/Sex-Adjusted)	pred_saggingscore	Sagging	med_rx_hgh	HGH	Binary	-0.0476565708512794	0.0530749953572225	-0.152539263025132	0.0572261213225731	-0.8979100333504643	0.3706919083758214	151		1	-0.0899122379118426	0.2722463060148761
Phenotype - Model 2 (Age/Sex-Adjusted)	pred_saggingscore	Sagging	treat_chemical_peel	Chemical Peel	Binary	0.0451682636419396	0.0530589057880005	-0.0596826335722608	0.1500191608561401	0.8512852455422206	0.3959861917681622	151		5	0.0509463435458536	0.5344414083368181
Phenotype - Model 2 (Age/Sex-Adjusted)	pred_saggingscore	Sagging	med_rosacea	Rosacea	Binary	0.040164758917866	0.0539297331917092	-0.0664069999168584	0.1467365177525905	0.7447609424487313	0.4575972314931684	151		7	-0.094659505006383	0.2476289863677453
Phenotype - Model 2 (Age/Sex-Adjusted)	pred_saggingscore	Sagging	treat_microneedling	Microneedling	Binary	0.0368905218455554	0.0532778049117289	-0.068392946850877	0.1421739905419879	0.6924182012880579	0.4897597177264456	151		5	-0.0424552862882113	0.6047391121536194
Phenotype - Model 2 (Age/Sex-Adjusted)	pred_saggingscore	Sagging	treat_prp_prf_exosomes	PRP/PRF/Exosomes	Binary	-0.0340928031400853	0.0531104832909769	-0.1390456238180818	0.070860017537911	-0.6419222915615507	0.5219166444075516	151		1	-0.0524488054485748	0.5224415054210952
Phenotype - Model 2 (Age/Sex-Adjusted)	pred_saggingscore	Sagging	med_diabetes	Diabetes	Binary	-0.0261845797836375	0.0541580759777433	-0.1332075719340983	0.0808384123668233	-0.4834843060968092	0.6294664307279859	151		3	-0.1513374858174964	0.0636089160689595
Phenotype - Model 2 (Age/Sex-Adjusted)	pred_saggingscore	Sagging	treat_body_contouring	Body Contouring	Binary	-0.0251844375619523	0.0531873174474286	-0.1302890919447908	0.0799202168208861	-0.4735045640691536	0.6365509399745803	151		1	-0.0730536933033721	0.3726980362909698
Phenotype - Model 2 (Age/Sex-Adjusted)	pred_saggingscore	Sagging	skincare_hyaluronic	Hyaluronic Acid	Binary	-0.0252972754647743	0.0535721585803012	-0.1311624230667501	0.0805678721372014	-0.4722093739578432	0.6374728658990714	151		64	0.0544185358287255	0.5069199071938725
Phenotype - Model 2 (Age/Sex-Adjusted)	pred_saggingscore	Sagging	sleep_ordinal	Sleep Quality	Lifestyle	-0.0251076075136928	0.05491231572036	-0.1336929345592536	0.0834777195318681	-0.4572308995590863	0.6482293108658423	140		140	0.0042543560187549	0.9602123276664482
Phenotype - Model 2 (Age/Sex-Adjusted)	pred_saggingscore	Sagging	med_keloid	Keloid	Binary	0.022642252323814	0.053336941636775	-0.0827580777851807	0.1280425824328087	0.4245135103172565	0.6718078196564061	151		3	0.0914557468249618	0.2640667926756843
Phenotype - Model 2 (Age/Sex-Adjusted)	pred_saggingscore	Sagging	alcohol_ordinal	Alcohol Consumption	Lifestyle	0.026376306140557	0.0626217550089374	-0.0977006742322407	0.1504532865133549	0.4212003661793349	0.6744159897513903	115		115	0.0580754637414523	0.537559896999764
Phenotype - Model 2 (Age/Sex-Adjusted)	pred_saggingscore	Sagging	med_lupus	Lupus	Binary	-0.0177960924609874	0.0534088601396809	-0.1233385423412814	0.0877463574193066	-0.3332048730200388	0.739451204953418	151		1	-0.1067707825203131	0.1919432634404084
Phenotype - Model 2 (Age/Sex-Adjusted)	pred_saggingscore	Sagging	skincare_retinoid	Retinoid	Binary	0.0154716646536435	0.0533389832232003	-0.0899326998802087	0.1208760291874957	0.2900629843073945	0.7721740572868843	151		58	-0.0715324682559763	0.3827611531550434
Phenotype - Model 2 (Age/Sex-Adjusted)	pred_saggingscore	Sagging	diet_ordinal	Diet Quality	Lifestyle	0.0162890800024669	0.0581738883444434	-0.0988533405032808	0.1314315005082147	0.2800067258014532	0.7799389118086936	127		127	0.125001663608954	0.1614332166091192
Phenotype - Model 2 (Age/Sex-Adjusted)	pred_saggingscore	Sagging	med_rx_ocps	Oral Contraceptives	Binary	0.0145893551164415	0.053312706251418	-0.0907630829024078	0.1199417931352908	0.2736562471175146	0.784730338905328	151		5	-0.0543427664489105	0.5075125061690579
Phenotype - Model 2 (Age/Sex-Adjusted)	pred_saggingscore	Sagging	treat_laser_resurfacing	Laser Resurfacing	Binary	0.0122408734126271	0.0531824869445133	-0.0928542353047449	0.1173359821299992	0.2301673749367599	0.8182795407458228	151		4	-0.0189218908152149	0.8176220246906724
Phenotype - Model 2 (Age/Sex-Adjusted)	pred_saggingscore	Sagging	med_cancer	Cancer History	Binary	-0.0003743289682651	0.0538406344142586	-0.106770017704716	0.1060213597681857	-0.0069525363572983	0.9944620859930318	151		9	-0.1443910553730973	0.0769198843714896
Phenotype - Model 2 (Age/Sex-Adjusted)	pred_sunspotsscore	Sunspots	med_bleeding_disorder	Bleeding Disorder	Binary	-0.4318434046974002	0.0702639995866945	-0.5706936747719341	-0.2929931346228663	-6.146012285631061	7.012217364306131e-09	151		1	-0.140487871737254	0.0853339937224255
Phenotype - Model 2 (Age/Sex-Adjusted)	pred_sunspotsscore	Sunspots	med_rx_testosterone	Testosterone	Binary	0.1039946147609535	0.0786756052613112	-0.0514780184945993	0.2594672480165065	1.3218152490285706	0.1882691481367893	151		8	0.0067828183636297	0.9341242762022468
Phenotype - Model 2 (Age/Sex-Adjusted)	pred_sunspotsscore	Sunspots	med_rx_hormones	Hormone Therapy (HRT)	Binary	0.0976644724060557	0.0786694466389891	-0.057795990657397	0.2531249354695084	1.2414536593124126	0.2164021643113184	151		20	-0.0354078572063966	0.6660184793205529
Phenotype - Model 2 (Age/Sex-Adjusted)	pred_sunspotsscore	Sunspots	med_diabetes	Diabetes	Binary	0.095826233262245	0.0784341281845504	-0.0591692117102289	0.250821678234719	1.221741548994744	0.2237478022308478	151		3	0.0076213122354134	0.9260025789378782
Phenotype - Model 2 (Age/Sex-Adjusted)	pred_sunspotsscore	Sunspots	med_neurological	Neurological Condition	Binary	0.0910932829482661	0.0771581746385143	-0.0613807215210796	0.2435672874176118	1.180604432064881	0.2396538139737148	151		2	0.1594763596587392	0.050473363412584
Phenotype - Model 2 (Age/Sex-Adjusted)	pred_sunspotsscore	Sunspots	treat_laser_resurfacing	Laser Resurfacing	Binary	0.0864195129486104	0.0770346113709879	-0.0658103153683918	0.2386493412656128	1.1218270776031594	0.2637527573536374	151		4	0.0842024141277063	0.3039850178358009
Phenotype - Model 2 (Age/Sex-Adjusted)	pred_sunspotsscore	Sunspots	water_ordinal	Water Intake	Lifestyle	-0.0870715932679587	0.0782351808265269	-0.2417093009604078	0.0675661144244904	-1.1129467887474436	0.2675857052997204	147		147	-0.1768040015832337	0.0321740927620195
Phenotype - Model 2 (Age/Sex-Adjusted)	pred_sunspotsscore	Sunspots	treat_microneedling	Microneedling	Binary	0.0848750286029403	0.0772974258077597	-0.0678741532342132	0.2376242104400939	1.0980317612908126	0.2739737852949948	151		5	0.0382097576593902	0.6413602327983544
Phenotype - Model 2 (Age/Sex-Adjusted)	pred_sunspotsscore	Sunspots	treat_prp_prf_exosomes	PRP/PRF/Exosomes	Binary	0.0785517778148622	0.0770803663539467	-0.07376846795316	0.2308720235828845	1.0190893158727203	0.309823556070684	151		1	0.1030244392739863	0.2080961229097117
Phenotype - Model 2 (Age/Sex-Adjusted)	pred_sunspotsscore	Sunspots	sleep_ordinal	Sleep Quality	Lifestyle	-0.079482166048653	0.0800518921574733	-0.2377792762051687	0.0788149441078626	-0.9928830400698148	0.3225173624215046	140		140	-0.1177313479982319	0.165945493215176
Phenotype - Model 2 (Age/Sex-Adjusted)	pred_sunspotsscore	Sunspots	med_cancer	Cancer History	Binary	-0.0653581701437945	0.0781202971157686	-0.219733446482054	0.0890171061944648	-0.8366349406856255	0.4041466270104378	151		9	-0.1174380583701191	0.1509780509047733
Phenotype - Model 2 (Age/Sex-Adjusted)	pred_sunspotsscore	Sunspots	med_rx_blood_thinners	Blood Thinners	Binary	0.0634061135433191	0.0771817105048888	-0.089114400680976	0.2159266277676142	0.8215173404235814	0.4126730628494354	151		1	0.0974049244044961	0.2341183329001197
Phenotype - Model 2 (Age/Sex-Adjusted)	pred_sunspotsscore	Sunspots	med_rx_hgh	HGH	Binary	-0.0407788851315429	0.0773286193097447	-0.1935897091496236	0.1120319388865377	-0.5273453152991198	0.5987434352950369	151		1	-0.091785409535006	0.2623417851203075
Phenotype - Model 2 (Age/Sex-Adjusted)	pred_sunspotsscore	Sunspots	treat_body_contouring	Body Contouring	Binary	-0.0380349187623068	0.0773500388781739	-0.1908880704713639	0.1148182329467503	-0.4917246237227067	0.6236425318814095	151		1	-0.0899122379118426	0.2722463060148761
Phenotype - Model 2 (Age/Sex-Adjusted)	pred_sunspotsscore	Sunspots	treat_laser_hair_removal	Laser Hair Removal	Binary	0.0379449191903527	0.0774438573896474	-0.1150936293895447	0.1909834677702501	0.4899668026534161	0.6248829075427252	151		3	0.0642367745556279	0.4332718960318593
Phenotype - Model 2 (Age/Sex-Adjusted)	pred_sunspotsscore	Sunspots	treat_chemical_peel	Chemical Peel	Binary	0.0348084904508693	0.0773036312544216	-0.1179529541090158	0.1875699350107545	0.4502827342781309	0.6531654807954386	151		5	0.0246240660471625	0.7640881680287418
Phenotype - Model 2 (Age/Sex-Adjusted)	pred_sunspotsscore	Sunspots	treat_injectibles	Injectables	Binary	-0.0349477896691679	0.0777661740528468	-0.1886232754572802	0.1187276961189442	-0.4493957700094494	0.6538036046577306	151		9	-0.1148711062745974	0.1601748849216183
Phenotype - Model 2 (Age/Sex-Adjusted)	pred_sunspotsscore	Sunspots	med_rosacea	Rosacea	Binary	-0.0291671749853053	0.0785446391336461	-0.1843810031300778	0.1260466531594671	-0.371345203275764	0.7109114921508877	151		7	-0.058529922942878	0.475311670184791
Phenotype - Model 2 (Age/Sex-Adjusted)	pred_sunspotsscore	Sunspots	diet_ordinal	Diet Quality	Lifestyle	-0.0303675668902247	0.0864008659991362	-0.2013790830197556	0.140643949239306	-0.351472945774969	0.7258300842145283	127		127	0.0564765236536648	0.5282570689652286
Phenotype - Model 2 (Age/Sex-Adjusted)	pred_sunspotsscore	Sunspots	med_rx_spironolactone	Spironolactone	Binary	0.0260366953240244	0.0775081118684448	-0.1271288279767399	0.1792022186247888	0.3359221982883123	0.7374052922469025	151		6	0.0964462305022877	0.2387762016833453
Phenotype - Model 2 (Age/Sex-Adjusted)	pred_sunspotsscore	Sunspots	skincare_hyaluronic	Hyaluronic Acid	Binary	-0.0230183151319139	0.0779500450181486	-0.1770571524704815	0.1310205222066535	-0.2952957259557038	0.7681818421247621	151		64	-0.0224438029124122	0.784440668552474
Phenotype - Model 2 (Age/Sex-Adjusted)	pred_sunspotsscore	Sunspots	med_lupus	Lupus	Binary	0.016762359205815	0.0776937481743068	-0.1367700041745944	0.1702947225862245	0.2157491381186615	0.8294803509511437	151		1	-0.0561951486949016	0.493128688437079
Phenotype - Model 2 (Age/Sex-Adjusted)	pred_sunspotsscore	Sunspots	med_keloid	Keloid	Binary	-0.0116512823240666	0.0776135426424514	-0.1650251497488644	0.1417225851007313	-0.1501191921845585	0.880874970298355	151		3	0.0010887588907733	0.9894142015507134
Phenotype - Model 2 (Age/Sex-Adjusted)	pred_sunspotsscore	Sunspots	alcohol_ordinal	Alcohol Consumption	Lifestyle	0.0090069223364015	0.0910330179509331	-0.1713633336547061	0.1893771783275092	0.0989412692135097	0.9213617702606812	115		115	-0.0106541169888896	0.9100244165633816
Phenotype - Model 2 (Age/Sex-Adjusted)	pred_sunspotsscore	Sunspots	med_rx_ocps	Oral Contraceptives	Binary	-0.0063975461058044	0.0775548219986646	-0.1596553743455757	0.1468602821339668	-0.082490629736918	0.934368029280782	151		5	-0.0704757752384308	0.3898473770749657
Phenotype - Model 2 (Age/Sex-Adjusted)	pred_sunspotsscore	Sunspots	skincare_retinoid	Retinoid	Binary	0.0037622177131035	0.0775966382891294	-0.1495782446388546	0.1571026800650616	0.0484842874131389	0.9613956534593074	151		58	-0.0440440088388325	0.591277930654179
Phenotype - Model 2 (Age/Sex-Adjusted)	pred_uniformnessscore	Uniformness	skincare_retinoid	Retinoid	Binary	-0.1285557582330532	0.0675075119264607	-0.2619588710388304	0.0048473545727239	-1.904317824260734	0.0588092415730823	151		58	-0.2052263390575391	0.0114755563072058
Phenotype - Model 2 (Age/Sex-Adjusted)	pred_uniformnessscore	Uniformness	med_rx_blood_thinners	Blood Thinners	Binary	0.1151359618690548	0.0674577819394693	-0.0181688783908215	0.2484408021289313	1.70678546727741	0.0899591656374591	151		1	0.125502498751947	0.1246702237243973
Phenotype - Model 2 (Age/Sex-Adjusted)	pred_uniformnessscore	Uniformness	treat_injectibles	Injectables	Binary	-0.1137600347335392	0.0678839972358823	-0.2479071286277795	0.0203870591607011	-1.6758004738325514	0.0958886335179272	151		9	-0.2085648577611406	0.0101722909594151
Phenotype - Model 2 (Age/Sex-Adjusted)	pred_uniformnessscore	Uniformness	alcohol_ordinal	Alcohol Consumption	Lifestyle	-0.1143044526461904	0.0785415801824999	-0.2699245259156431	0.0413156206232622	-1.4553368086126053	0.1483732417257836	115		115	-0.1095091319636782	0.2440055476837642
Phenotype - Model 2 (Age/Sex-Adjusted)	pred_uniformnessscore	Uniformness	diet_ordinal	Diet Quality	Lifestyle	-0.0783899777299381	0.0737596684621751	-0.2243810229244875	0.0676010674646112	-1.0627756247323363	0.2899490947672818	127		127	0.0232141042910604	0.7955905305663433
Phenotype - Model 2 (Age/Sex-Adjusted)	pred_uniformnessscore	Uniformness	med_bleeding_disorder	Bleeding Disorder	Binary	-0.0712608952722533	0.0690716911028385	-0.207755017732513	0.0652332271880062	-1.031694665853126	0.3038981696737091	151		1	-0.1292488419982737	0.113722619680857
Phenotype - Model 2 (Age/Sex-Adjusted)	pred_uniformnessscore	Uniformness	med_rx_spironolactone	Spironolactone	Binary	-0.0635649359958386	0.0680768699853651	-0.1980931700687371	0.0709632980770598	-0.9337229518558	0.3519676761378297	151		6	-0.049778699614084	0.5438613193798125
Phenotype - Model 2 (Age/Sex-Adjusted)	pred_uniformnessscore	Uniformness	med_neurological	Neurological Condition	Binary	0.0501678931102241	0.0681374424198171	-0.0844800395128878	0.1848158257333361	0.7362749661357014	0.4627287786593608	151		2	0.1355549057099283	0.0970042561725182
Phenotype - Model 2 (Age/Sex-Adjusted)	pred_uniformnessscore	Uniformness	treat_prp_prf_exosomes	PRP/PRF/Exosomes	Binary	-0.0495751496781378	0.0679901320779185	-0.183931979021082	0.0847816796648064	-0.729152130802207	0.4670609333431459	151		1	-0.0880390662886792	0.2824011408282407
Phenotype - Model 2 (Age/Sex-Adjusted)	pred_uniformnessscore	Uniformness	treat_microneedling	Microneedling	Binary	-0.0475063955340089	0.0682305804778858	-0.182338380368682	0.0873255893006641	-0.6962625145686129	0.4873564591815686	151		5	-0.1468952905572112	0.0718833353673673
Phenotype - Model 2 (Age/Sex-Adjusted)	pred_uniformnessscore	Uniformness	treat_laser_hair_removal	Laser Hair Removal	Binary	0.0425105747603629	0.0681602675362041	-0.0921824630886607	0.1772036126093865	0.6236855619409496	0.5337941682127803	151		3	0.0642367745556279	0.4332718960318593
Phenotype - Model 2 (Age/Sex-Adjusted)	pred_uniformnessscore	Uniformness	med_rx_hgh	HGH	Binary	0.039318972819369	0.0680802895484775	-0.095216018729114	0.1738539643678522	0.5775382725329253	0.5644534731866485	151		1	0.0131122013621437	0.873043849692613
Phenotype - Model 2 (Age/Sex-Adjusted)	pred_uniformnessscore	Uniformness	med_cancer	Cancer History	Binary	0.0396539179729237	0.0688755372172583	-0.0964525803818311	0.1757604163276785	0.5757329753790653	0.5656700665972625	151		9	-0.1052450359163909	0.1984079328294691
Phenotype - Model 2 (Age/Sex-Adjusted)	pred_uniformnessscore	Uniformness	med_rx_ocps	Oral Contraceptives	Binary	-0.031166850187173	0.0682457071356838	-0.1660287271505738	0.1036950267762277	-0.4566858707348162	0.6485663876316192	151		5	-0.108685532897821	0.1840490876820223
Phenotype - Model 2 (Age/Sex-Adjusted)	pred_uniformnessscore	Uniformness	med_rosacea	Rosacea	Binary	0.0282163439972128	0.0691571380398527	-0.1084466320772907	0.1648793200717165	0.4080033500078162	0.6838608503230338	151		7	-0.0982724632127335	0.2299586053666746
Phenotype - Model 2 (Age/Sex-Adjusted)	pred_uniformnessscore	Uniformness	med_lupus	Lupus	Binary	0.0253062395555333	0.0683936715829206	-0.1098480332803073	0.1604605123913739	0.370008495959337	0.7119051086118411	151		1	-0.0636878351875551	0.4372207194435393
Phenotype - Model 2 (Age/Sex-Adjusted)	pred_uniformnessscore	Uniformness	med_diabetes	Diabetes	Binary	-0.0233510186138324	0.0693873617083317	-0.1604689448581798	0.1137669076305148	-0.3365312938685862	0.7369469527135188	151		3	-0.1121421657496556	0.1704051395251768
Phenotype - Model 2 (Age/Sex-Adjusted)	pred_uniformnessscore	Uniformness	water_ordinal	Water Intake	Lifestyle	0.018860730256571	0.0689935865073636	-0.1175102725360997	0.1552317330492417	0.2733693262135024	0.7849610145502491	147		147	-0.0485169536189406	0.559517100975361
Phenotype - Model 2 (Age/Sex-Adjusted)	pred_uniformnessscore	Uniformness	treat_laser_resurfacing	Laser Resurfacing	Binary	-0.0185213553991823	0.0681049096461273	-0.1531049992764262	0.1160622884780616	-0.2719533069703661	0.7860369311132551	151		4	-0.0785258468831418	0.3378590003135513
Phenotype - Model 2 (Age/Sex-Adjusted)	pred_uniformnessscore	Uniformness	skincare_hyaluronic	Hyaluronic Acid	Binary	-0.0177660815055205	0.068644912293799	-0.1534168367614395	0.1178846737503984	-0.2588113366578723	0.7961404150795991	151		64	0.0147575690382984	0.8572727675015257
Phenotype - Model 2 (Age/Sex-Adjusted)	pred_uniformnessscore	Uniformness	treat_body_contouring	Body Contouring	Binary	0.0149621958795285	0.0681564010417958	-0.1197232013029235	0.1496475930619806	0.2195273760178919	0.826541739349336	151		1	-0.0337170892169409	0.6810751232278383
Phenotype - Model 2 (Age/Sex-Adjusted)	pred_uniformnessscore	Uniformness	sleep_ordinal	Sleep Quality	Lifestyle	0.0154533601226203	0.0706522003669024	-0.1242565061011435	0.1551632263463843	0.218724399839918	0.8271902397145571	140		140	0.0152119743739857	0.8584189580609419
Phenotype - Model 2 (Age/Sex-Adjusted)	pred_uniformnessscore	Uniformness	treat_chemical_peel	Chemical Peel	Binary	-0.0141227838835514	0.0681077346260113	-0.1487120102670881	0.1204664424999852	-0.2073594718882013	0.8360141723947618	151		5	-0.0297187004017479	0.7171765249876632
Phenotype - Model 2 (Age/Sex-Adjusted)	pred_uniformnessscore	Uniformness	med_rx_testosterone	Testosterone	Binary	-0.0116362641036202	0.069680299571509	-0.1493330714486235	0.126060543241383	-0.1669950355434193	0.8676019024675966	151		8	-0.0800372566908314	0.328613854601638
Phenotype - Model 2 (Age/Sex-Adjusted)	pred_uniformnessscore	Uniformness	med_rx_hormones	Hormone Therapy (HRT)	Binary	-0.0111377935123253	0.0696274478975354	-0.1487301594755642	0.1264545724509133	-0.1599626849560234	0.8731285794407221	151		20	-0.0766423238265041	0.3496094388173174
Phenotype - Model 2 (Age/Sex-Adjusted)	pred_uniformnessscore	Uniformness	med_keloid	Keloid	Binary	0.0034448135392733	0.0683485302990379	-0.131620254590096	0.1385098816686427	0.050400696609007	0.9598710383156762	151		3	0.0577042212109878	0.4815724628436536
Phenotype - Model 2 (Age/Sex-Adjusted)	pred_uniformnessforeheadscore	Uniformness Forehead	alcohol_ordinal	Alcohol Consumption	Lifestyle	-0.1064898216310401	0.0777823338213251	-0.2606055455599139	0.0476259022978335	-1.3690746522939172	0.1737152873369422	115		115	-0.1019757094511933	0.2781648448460613
Phenotype - Model 2 (Age/Sex-Adjusted)	pred_uniformnessforeheadscore	Uniformness Forehead	skincare_retinoid	Retinoid	Binary	-0.0914145319268831	0.0692533508029848	-0.228267636206785	0.0454385723530186	-1.320001572009757	0.1888724839137593	151		58	-0.1361928216576667	0.0954275434180738
Phenotype - Model 2 (Age/Sex-Adjusted)	pred_uniformnessforeheadscore	Uniformness Forehead	med_bleeding_disorder	Bleeding Disorder	Binary	-0.0898229017658617	0.0702823831023529	-0.2287094999192	0.0490636963874764	-1.2780286865778543	0.2032401393115415	151		1	-0.1329951852446005	0.103539361988204
Phenotype - Model 2 (Age/Sex-Adjusted)	pred_uniformnessforeheadscore	Uniformness Forehead	med_neurological	Neurological Condition	Binary	0.0778843540372161	0.069295945044627	-0.0590529216816931	0.2148216297561254	1.123938117693008	0.2628589846064367	151		2	0.1315679967184598	0.1073306697191524
Phenotype - Model 2 (Age/Sex-Adjusted)	pred_uniformnessforeheadscore	Uniformness Forehead	med_rx_blood_thinners	Blood Thinners	Binary	0.0750776493744597	0.0691698179898273	-0.0616103838344066	0.2117656825833261	1.0854105382422905	0.2795046788105458	151		1	0.0974049244044961	0.2341183329001197
Phenotype - Model 2 (Age/Sex-Adjusted)	pred_uniformnessforeheadscore	Uniformness Forehead	treat_injectibles	Injectables	Binary	-0.070661196566138	0.0696171936971604	-0.2082332989733617	0.0669109058410856	-1.014996336587756	0.311764008526782	151		9	-0.11872153441788	0.1465317311177796
Phenotype - Model 2 (Age/Sex-Adjusted)	pred_uniformnessforeheadscore	Uniformness Forehead	treat_microneedling	Microneedling	Binary	-0.0693674974037983	0.0694390139483157	-0.2065874948014235	0.0678524999938269	-0.9989700812201816	0.3194396774352349	151		5	-0.1222712245100486	0.1347511109198136
Phenotype - Model 2 (Age/Sex-Adjusted)	pred_uniformnessforeheadscore	Uniformness Forehead	water_ordinal	Water Intake	Lifestyle	0.0647033803457951	0.06998322608777	-0.0736237193656656	0.2030304800572559	0.924555553707211	0.356743877357994	147		147	0.0002263841522026	0.997828695283664
Phenotype - Model 2 (Age/Sex-Adjusted)	pred_uniformnessforeheadscore	Uniformness Forehead	med_rx_ocps	Oral Contraceptives	Binary	-0.0641528810766043	0.0694233354442485	-0.2013418958296762	0.0730361336764675	-0.9240823804572638	0.3569476042928685	151		5	-0.1307622817676909	0.1095186205097722
Phenotype - Model 2 (Age/Sex-Adjusted)	pred_uniformnessforeheadscore	Uniformness Forehead	med_rx_spironolactone	Spironolactone	Binary	-0.0616350191877233	0.0694216891374775	-0.1988207806369537	0.0755507422615069	-0.8878351989630499	0.3760699926858405	151		6	-0.0482231152511438	0.5565365952157172
Phenotype - Model 2 (Age/Sex-Adjusted)	pred_uniformnessforeheadscore	Uniformness Forehead	med_cancer	Cancer History	Binary	0.0618958358283477	0.0701106350068379	-0.076651367050208	0.2004430387069035	0.8828309117769506	0.3787593440200605	151		9	-0.0462051377193911	0.5731890174980254
Phenotype - Model 2 (Age/Sex-Adjusted)	pred_uniformnessforeheadscore	Uniformness Forehead	med_rx_hormones	Hormone Therapy (HRT)	Binary	0.0509788579477749	0.0708653107520397	-0.0890596766462587	0.1910173925418085	0.7193767642697816	0.4730431931692851	151		20	-0.0806761303436885	0.3247552244278385
Phenotype - Model 2 (Age/Sex-Adjusted)	pred_uniformnessforeheadscore	Uniformness Forehead	treat_laser_hair_removal	Laser Hair Removal	Binary	0.048346162514355	0.0694648913534067	-0.0889249718055469	0.185617296834257	0.6959798190483176	0.4875329658942438	151		3	0.0958107823880552	0.241899007019142
Phenotype - Model 2 (Age/Sex-Adjusted)	pred_uniformnessforeheadscore	Uniformness Forehead	med_keloid	Keloid	Binary	-0.0461786740593935	0.0695762759901611	-0.1836699180654288	0.0913125699466418	-0.6637129309123082	0.5079066382161328	151		3	-0.00326627667232	0.9682499814014272
Phenotype - Model 2 (Age/Sex-Adjusted)	pred_uniformnessforeheadscore	Uniformness Forehead	sleep_ordinal	Sleep Quality	Lifestyle	-0.0405673569998114	0.0724657081029263	-0.1838633100245513	0.1027285960249283	-0.5598145393431037	0.5765201084714022	140		140	0.0102599511078339	0.9042358742846603
Phenotype - Model 2 (Age/Sex-Adjusted)	pred_uniformnessforeheadscore	Uniformness Forehead	skincare_hyaluronic	Hyaluronic Acid	Binary	-0.0391191701361479	0.0699232342382394	-0.1772960461405556	0.0990577058682596	-0.5594588202665627	0.5766942968209706	151		64	0.009530930003901	0.907535699083684
Phenotype - Model 2 (Age/Sex-Adjusted)	pred_uniformnessforeheadscore	Uniformness Forehead	med_diabetes	Diabetes	Binary	-0.0385386344054295	0.0706943207202605	-0.1782392717514806	0.1011620029406215	-0.5451447020465482	0.5864745832148005	151		3	-0.0903669879341885	0.2698188133728915
Phenotype - Model 2 (Age/Sex-Adjusted)	pred_uniformnessforeheadscore	Uniformness Forehead	treat_body_contouring	Body Contouring	Binary	0.0358973671305859	0.0694319157216023	-0.1013086033015663	0.1731033375627381	0.5170153632879981	0.605917216086893	151		1	0.0131122013621437	0.873043849692613
Phenotype - Model 2 (Age/Sex-Adjusted)	pred_uniformnessforeheadscore	Uniformness Forehead	treat_prp_prf_exosomes	PRP/PRF/Exosomes	Binary	-0.0283707548602628	0.0693989857518474	-0.1655116516384682	0.1087701419179426	-0.4088064768224309	0.6832726200039907	151		1	-0.0505756338254114	0.5374232384424149
Phenotype - Model 2 (Age/Sex-Adjusted)	pred_uniformnessforeheadscore	Uniformness Forehead	med_rx_testosterone	Testosterone	Binary	-0.0224186566677644	0.0710196306364975	-0.162762146256687	0.1179248329211582	-0.3156684492279416	0.7526988750479479	151		8	-0.1254821397271509	0.1247318639940926
Phenotype - Model 2 (Age/Sex-Adjusted)	pred_uniformnessforeheadscore	Uniformness Forehead	med_lupus	Lupus	Binary	0.0174847026964508	0.0697426008497318	-0.1203352196058292	0.155304624998731	0.2507033360302066	0.8023911900592384	151		1	-0.048702462202248	0.5526156051207811
Phenotype - Model 2 (Age/Sex-Adjusted)	pred_uniformnessforeheadscore	Uniformness Forehead	diet_ordinal	Diet Quality	Lifestyle	-0.0105993580049751	0.0757837755026376	-0.1605966780185919	0.1393979620086417	-0.139863155862513	0.8889950357627002	127		127	0.1075200918602619	0.2288985741417834
Phenotype - Model 2 (Age/Sex-Adjusted)	pred_uniformnessforeheadscore	Uniformness Forehead	treat_chemical_peel	Chemical Peel	Binary	0.0088602847489135	0.0694399289327755	-0.128361520770084	0.146082090267911	0.1275963971318447	0.8986415877321459	151		5	0.0118874801606991	0.8848158426015239
Phenotype - Model 2 (Age/Sex-Adjusted)	pred_uniformnessforeheadscore	Uniformness Forehead	med_rosacea	Rosacea	Binary	-0.0065530672034096	0.0705410786444982	-0.1459508794365787	0.1328447450297596	-0.0928971789109535	0.9261108807812316	151		7	-0.1083887461905149	0.1852568502751228
Phenotype - Model 2 (Age/Sex-Adjusted)	pred_uniformnessforeheadscore	Uniformness Forehead	treat_laser_resurfacing	Laser Resurfacing	Binary	0.0027409713441187	0.0694477631535381	-0.1344963155547478	0.1399782582429852	0.0394681011980021	0.9685703754804582	151		4	-0.0245984580597793	0.7643263118502192
Phenotype - Model 2 (Age/Sex-Adjusted)	pred_uniformnessforeheadscore	Uniformness Forehead	med_rx_hgh	HGH	Binary	0.0014056782539	0.0694837537818466	-0.1359027305351261	0.1387140870429263	0.0202303153959325	0.9838868929592796	151		1	-0.0337170892169409	0.6810751232278383
Phenotype - Model 2 (Age/Sex-Adjusted)	pred_uniformnessleftcheekscore	Uniformness Left Cheek	treat_laser_hair_removal	Laser Hair Removal	Binary	0.150962093528158	0.0623140956574318	0.0278218074303083	0.2741023796260077	2.4225994445632875	0.0166181526052008	151		3	0.1742014225237368	0.0324179321833114
Phenotype - Model 2 (Age/Sex-Adjusted)	pred_uniformnessleftcheekscore	Uniformness Left Cheek	med_rx_hgh	HGH	Binary	0.1190903012673108	0.062691541131648	-0.00479586332225	0.2429764658568717	1.8996231248683009	0.0594279551652899	151		1	0.1086439541434764	0.1842179423876126
Phenotype - Model 2 (Age/Sex-Adjusted)	pred_uniformnessleftcheekscore	Uniformness Left Cheek	med_neurological	Neurological Condition	Binary	0.1151356824609969	0.0628404362637799	-0.0090447171483595	0.2393160820703533	1.8321910111779236	0.0689330754764396	151		2	0.1794109046160815	0.0275078259064136
Phenotype - Model 2 (Age/Sex-Adjusted)	pred_uniformnessleftcheekscore	Uniformness Left Cheek	treat_injectibles	Injectables	Binary	-0.1081872505833735	0.0631709806906959	-0.2330208464698973	0.0166463453031501	-1.712609957934495	0.0888785538961265	151		9	-0.1893127170447276	0.0199080945455208
Phenotype - Model 2 (Age/Sex-Adjusted)	pred_uniformnessleftcheekscore	Uniformness Left Cheek	treat_laser_resurfacing	Laser Resurfacing	Binary	-0.0957502227650681	0.0629283075876231	-0.2201042668740146	0.0286038213438783	-1.521576321304095	0.1302489592531716	151		4	-0.1154235339728109	0.1581610814272845
Phenotype - Model 2 (Age/Sex-Adjusted)	pred_uniformnessleftcheekscore	Uniformness Left Cheek	diet_ordinal	Diet Quality	Lifestyle	-0.1020013600215982	0.0688312342036305	-0.2382376532822162	0.0342349332390196	-1.4819051438165	0.1409023734776732	127		127	-0.0078358133989585	0.9303270510991908
Phenotype - Model 2 (Age/Sex-Adjusted)	pred_uniformnessleftcheekscore	Uniformness Left Cheek	treat_microneedling	Microneedling	Binary	-0.0818423788199712	0.0632670295934369	-0.2068657791036885	0.0431810214637459	-1.2936023604380062	0.1978180783112283	151		5	-0.1519899249117966	0.0624619876390981
Phenotype - Model 2 (Age/Sex-Adjusted)	pred_uniformnessleftcheekscore	Uniformness Left Cheek	med_cancer	Cancer History	Binary	0.0793925075244267	0.0638593493911855	-0.0468013892350341	0.2055864042838875	1.2432401563957254	0.2157452014031796	151		9	-0.0397877574805868	0.6276412744565391
Phenotype - Model 2 (Age/Sex-Adjusted)	pred_uniformnessleftcheekscore	Uniformness Left Cheek	med_rx_blood_thinners	Blood Thinners	Binary	-0.0737211477781671	0.0631251572172883	-0.1984641908681546	0.0510218953118203	-1.1678568581525348	0.2447424471852496	151		1	-0.0768000365496989	0.3486158041766601
Phenotype - Model 2 (Age/Sex-Adjusted)	pred_uniformnessleftcheekscore	Uniformness Left Cheek	skincare_hyaluronic	Hyaluronic Acid	Binary	-0.0686342938697273	0.0636704762652436	-0.1944549541965753	0.0571863664571206	-1.0779610566097386	0.2828049523174528	151		64	0.0252108471070931	0.7586374371604635
Phenotype - Model 2 (Age/Sex-Adjusted)	pred_uniformnessleftcheekscore	Uniformness Left Cheek	skincare_retinoid	Retinoid	Binary	-0.0420243510371118	0.0635180455073943	-0.1675437895146552	0.0834950874404315	-0.6616127858061956	0.5092481652383293	151		58	-0.0768427388251973	0.348347073668542
Phenotype - Model 2 (Age/Sex-Adjusted)	pred_uniformnessleftcheekscore	Uniformness Left Cheek	med_diabetes	Diabetes	Binary	0.0420640072707658	0.0645288080060742	-0.0854528217161201	0.1695808362576518	0.6518640057136386	0.515499939878242	151		3	-0.0794793990264549	0.3320071334078918
Phenotype - Model 2 (Age/Sex-Adjusted)	pred_uniformnessleftcheekscore	Uniformness Left Cheek	med_rx_hormones	Hormone Therapy (HRT)	Binary	0.0420772339426408	0.0647334446381842	-0.085843982095975	0.1699984499812566	0.6500076456277558	0.5166949462921008	151		20	-0.107119973067453	0.1904855339797492
Phenotype - Model 2 (Age/Sex-Adjusted)	pred_uniformnessleftcheekscore	Uniformness Left Cheek	med_rx_ocps	Oral Contraceptives	Binary	0.036076743353107	0.0635093875077275	-0.0894255858565452	0.1615790725627592	0.5680537125116712	0.5708593057817607	151		5	-0.033964229030569	0.6788662492366241
Phenotype - Model 2 (Age/Sex-Adjusted)	pred_uniformnessleftcheekscore	Uniformness Left Cheek	treat_body_contouring	Body Contouring	Binary	0.0227941380965013	0.0634333582254772	-0.1025579479383226	0.1481462241313253	0.359339923569526	0.719852984780844	151		1	-0.0149853729853071	0.8550935265129301
Phenotype - Model 2 (Age/Sex-Adjusted)	pred_uniformnessleftcheekscore	Uniformness Left Cheek	water_ordinal	Water Intake	Lifestyle	-0.0223525869513793	0.0645021875475439	-0.1498460025493736	0.1051408286466148	-0.3465399826153728	0.7294427998263653	147		147	-0.0984508294762214	0.2354851760233862
Phenotype - Model 2 (Age/Sex-Adjusted)	pred_uniformnessleftcheekscore	Uniformness Left Cheek	med_lupus	Lupus	Binary	0.0204080024358621	0.0636789335044672	-0.1054293704316494	0.1462453753033737	0.3204827925459906	0.7490544165135552	151		1	-0.0618146635643917	0.4508488230326198
Phenotype - Model 2 (Age/Sex-Adjusted)	pred_uniformnessleftcheekscore	Uniformness Left Cheek	sleep_ordinal	Sleep Quality	Lifestyle	0.0176236645313527	0.0646340607312336	-0.1101857445368108	0.1454330735995163	0.272668378436515	0.78551869993319	140		140	0.0225634072950365	0.7913068477600573
Phenotype - Model 2 (Age/Sex-Adjusted)	pred_uniformnessleftcheekscore	Uniformness Left Cheek	treat_prp_prf_exosomes	PRP/PRF/Exosomes	Binary	0.0135635351965333	0.0633996901109923	-0.1117220185199395	0.1388490889130063	0.2139369320699835	0.8308906942854876	151		1	-0.0112390297389803	0.8910591086282983
Phenotype - Model 2 (Age/Sex-Adjusted)	pred_uniformnessleftcheekscore	Uniformness Left Cheek	med_rx_spironolactone	Spironolactone	Binary	-0.0126751196343639	0.0635545102154925	-0.1382666168418032	0.1129163775730752	-0.1994369808120114	0.8421946797266461	151		6	0.0334450638032126	0.683509551438774
Phenotype - Model 2 (Age/Sex-Adjusted)	pred_uniformnessleftcheekscore	Uniformness Left Cheek	med_bleeding_disorder	Bleeding Disorder	Binary	-0.0080580163395859	0.0645302046589681	-0.1355776052836713	0.1194615726044993	-0.1248720096607678	0.9007943285868374	151		1	-0.1198829838824568	0.142594262361182
Phenotype - Model 2 (Age/Sex-Adjusted)	pred_uniformnessleftcheekscore	Uniformness Left Cheek	med_rosacea	Rosacea	Binary	-0.0054243326885957	0.0644169921787721	-0.132720199904008	0.1218715345268164	-0.0842065502459659	0.9330060048516692	151		7	-0.1170598458857561	0.1523075048883083
Phenotype - Model 2 (Age/Sex-Adjusted)	pred_uniformnessleftcheekscore	Uniformness Left Cheek	alcohol_ordinal	Alcohol Consumption	Lifestyle	0.0031201426739535	0.0712044574567898	-0.1379623624244888	0.1442026477723959	0.0438194852597113	0.9651263237301188	115		115	0.0168377153032471	0.8582482676102888
Phenotype - Model 2 (Age/Sex-Adjusted)	pred_uniformnessleftcheekscore	Uniformness Left Cheek	med_keloid	Keloid	Binary	-0.0019785401737245	0.063629896621619	-0.127719010154023	0.123761929806574	-0.0310945055512208	0.9752360644884178	151		3	0.0446391145217075	0.5862709649430449
Phenotype - Model 2 (Age/Sex-Adjusted)	pred_uniformnessleftcheekscore	Uniformness Left Cheek	treat_chemical_peel	Chemical Peel	Binary	-0.0017432220770403	0.0634144358528725	-0.1270579151857276	0.1235714710316468	-0.0274893571723134	0.9781064603447772	151		5	-0.0093401629834064	0.909378446086733
Phenotype - Model 2 (Age/Sex-Adjusted)	pred_uniformnessleftcheekscore	Uniformness Left Cheek	med_rx_testosterone	Testosterone	Binary	-0.0010862707739561	0.0648754285074725	-0.1292880643304029	0.1271155227824907	-0.0167439475768704	0.9866634380303312	151		8	-0.153291695018033	0.0602241784453175
Phenotype - Model 2 (Age/Sex-Adjusted)	pred_uniformnessrightcheekscore	Uniformness Right Cheek	skincare_retinoid	Retinoid	Binary	-0.1103090645250079	0.0709361707430141	-0.2504876271411034	0.0298694980910875	-1.5550467888185415	0.1220707466708062	151		58	-0.1299454445174068	0.1117722468250097
Phenotype - Model 2 (Age/Sex-Adjusted)	pred_uniformnessrightcheekscore	Uniformness Right Cheek	alcohol_ordinal	Alcohol Consumption	Lifestyle	-0.1131759049143309	0.0795824132482941	-0.2708582554843396	0.0445064456556776	-1.4221220530373515	0.1577697705050094	115		115	-0.1244562678089976	0.1850970354911002
Phenotype - Model 2 (Age/Sex-Adjusted)	pred_uniformnessrightcheekscore	Uniformness Right Cheek	treat_injectibles	Injectables	Binary	-0.0855379178290596	0.0713723951234259	-0.2265785132555495	0.0555026775974303	-1.1984734109194022	0.2326483320349387	151		9	-0.1630014580656298	0.0455277233811811
Phenotype - Model 2 (Age/Sex-Adjusted)	pred_uniformnessrightcheekscore	Uniformness Right Cheek	diet_ordinal	Diet Quality	Lifestyle	-0.092633618579934	0.0781788502402918	-0.2473714623995724	0.0621042252397044	-1.1848935907245206	0.2383254954520201	127		127	-0.040449149055078	0.6516172817979264
Phenotype - Model 2 (Age/Sex-Adjusted)	pred_uniformnessrightcheekscore	Uniformness Right Cheek	med_rx_hormones	Hormone Therapy (HRT)	Binary	-0.0780185488639198	0.0725952688330473	-0.2214756925348416	0.0654385948070018	-1.0747056952615577	0.2842554877941559	151		20	-0.152388246204745	0.0617701376035197
Phenotype - Model 2 (Age/Sex-Adjusted)	pred_uniformnessrightcheekscore	Uniformness Right Cheek	treat_laser_hair_removal	Laser Hair Removal	Binary	0.0762160711624791	0.0711545568138207	-0.0643940490804291	0.2168261914053874	1.0711340857888003	0.285852780684808	151		3	0.1132309246404289	0.1662669830866165
Phenotype - Model 2 (Age/Sex-Adjusted)	pred_uniformnessrightcheekscore	Uniformness Right Cheek	med_rx_spironolactone	Spironolactone	Binary	-0.0754665461039765	0.0711886440368208	-0.216144026875	0.065210934667047	-1.060092478583284	0.2908294975608334	151		6	-0.075445841602596	0.3572054711571847
Phenotype - Model 2 (Age/Sex-Adjusted)	pred_uniformnessrightcheekscore	Uniformness Right Cheek	med_neurological	Neurological Condition	Binary	0.0654904627074008	0.0712396316012382	-0.0752877757365624	0.2062687011513642	0.9192981664192462	0.359435499961965	151		2	0.1368838753737511	0.0937424887503471
Phenotype - Model 2 (Age/Sex-Adjusted)	pred_uniformnessrightcheekscore	Uniformness Right Cheek	med_rx_ocps	Oral Contraceptives	Binary	-0.0629647354730668	0.0712882377786377	-0.203839025677518	0.0779095547313843	-0.8832415758204485	0.3785381999241541	151		5	-0.1171765901554633	0.1518961995704701
Phenotype - Model 2 (Age/Sex-Adjusted)	pred_uniformnessrightcheekscore	Uniformness Right Cheek	sleep_ordinal	Sleep Quality	Lifestyle	-0.0617008032779836	0.0744116410396985	-0.2088447048289555	0.0854430982729883	-0.8291821335463662	0.4084437256626908	140		140	-0.0446978435122817	0.600005475302811
Phenotype - Model 2 (Age/Sex-Adjusted)	pred_uniformnessrightcheekscore	Uniformness Right Cheek	treat_microneedling	Microneedling	Binary	-0.0577793324319113	0.0713687324935192	-0.1988126900530568	0.0832540251892342	-0.8095888831591352	0.4194762013883878	151		5	-0.1316113874934552	0.1072138200610717
Phenotype - Model 2 (Age/Sex-Adjusted)	pred_uniformnessrightcheekscore	Uniformness Right Cheek	treat_prp_prf_exosomes	PRP/PRF/Exosomes	Binary	-0.0510606197357646	0.0711621100527615	-0.1916856661040435	0.0895644266325142	-0.7175253754829206	0.4741809717052838	151		1	-0.091785409535006	0.2623417851203075
Phenotype - Model 2 (Age/Sex-Adjusted)	pred_uniformnessrightcheekscore	Uniformness Right Cheek	med_cancer	Cancer History	Binary	0.0494726725506207	0.072050746371514	-0.0929084280357869	0.1918537731370285	0.6866365033267757	0.4933862232788252	151		9	-0.0680242305313258	0.4065888557683277
Phenotype - Model 2 (Age/Sex-Adjusted)	pred_uniformnessrightcheekscore	Uniformness Right Cheek	water_ordinal	Water Intake	Lifestyle	0.0413698634465756	0.0720450705939319	-0.1010326267053843	0.1837723535985357	0.5742219850092015	0.5667134890577061	147		147	0.0297391967085561	0.7206654417707751
Phenotype - Model 2 (Age/Sex-Adjusted)	pred_uniformnessrightcheekscore	Uniformness Right Cheek	med_rx_testosterone	Testosterone	Binary	-0.0409725460922179	0.0728560675661768	-0.1849450600059827	0.1029999678215468	-0.5623765797543446	0.5747102748347431	151		8	-0.0956377389271799	0.2427543066300443
Phenotype - Model 2 (Age/Sex-Adjusted)	pred_uniformnessrightcheekscore	Uniformness Right Cheek	med_rx_hgh	HGH	Binary	0.0277721367718728	0.0712961468326941	-0.1131177826922023	0.168662056235948	0.3895320856124786	0.6974425279201941	151		1	0.0037463432463267	0.9635864711720644
Phenotype - Model 2 (Age/Sex-Adjusted)	pred_uniformnessrightcheekscore	Uniformness Right Cheek	med_keloid	Keloid	Binary	-0.0271170606576191	0.0714990554002167	-0.1684079523061227	0.1141738309908844	-0.3792646001521431	0.7050349809818268	151		3	-0.0087100711261868	0.9154683047423992
Phenotype - Model 2 (Age/Sex-Adjusted)	pred_uniformnessrightcheekscore	Uniformness Right Cheek	med_bleeding_disorder	Bleeding Disorder	Binary	0.0249880599054817	0.0725204358270888	-0.1183212045791006	0.168297324390064	0.3445657712959828	0.7309099753340722	151		1	-0.0955317527813327	0.2432792011125223
Phenotype - Model 2 (Age/Sex-Adjusted)	pred_uniformnessrightcheekscore	Uniformness Right Cheek	treat_chemical_peel	Chemical Peel	Binary	-0.024304693789193	0.0712635179906934	-0.1651301346646501	0.1165207470862641	-0.3410538024851235	0.733546767231347	151		5	-0.0611356122550243	0.4558473698892881
Phenotype - Model 2 (Age/Sex-Adjusted)	pred_uniformnessrightcheekscore	Uniformness Right Cheek	med_rx_blood_thinners	Blood Thinners	Binary	-0.0240445324070646	0.0712649650311463	-0.16487283281171	0.1167837679975806	-0.3373962563028833	0.7362962378524148	151		1	-0.0393366040864311	0.631550836210968
Phenotype - Model 2 (Age/Sex-Adjusted)	pred_uniformnessrightcheekscore	Uniformness Right Cheek	med_diabetes	Diabetes	Binary	-0.0168675591058523	0.0726349612241694	-0.1604031398036956	0.1266680215919909	-0.2322236953330899	0.8166850792414042	151		3	-0.0849231934803217	0.2998495317018089
Phenotype - Model 2 (Age/Sex-Adjusted)	pred_uniformnessrightcheekscore	Uniformness Right Cheek	treat_laser_resurfacing	Laser Resurfacing	Binary	-0.0164186558191782	0.0712832386451266	-0.1572830671234495	0.1244457554850929	-0.2303298241107733	0.8181535506732915	151		4	-0.0737953741793381	0.3678511106147285
Phenotype - Model 2 (Age/Sex-Adjusted)	pred_uniformnessrightcheekscore	Uniformness Right Cheek	med_rosacea	Rosacea	Binary	-0.0070310738914743	0.0724178500151574	-0.1501376162455734	0.1360754684626247	-0.0970903429196351	0.9227860058195164	151		7	-0.1358472285587788	0.0962791919727024
Phenotype - Model 2 (Age/Sex-Adjusted)	pred_uniformnessrightcheekscore	Uniformness Right Cheek	treat_body_contouring	Body Contouring	Binary	-0.0063924730116955	0.0713417744623069	-0.1473725582609789	0.1345876122375877	-0.0896035045367842	0.9287234430905528	151		1	-0.0636878351875551	0.4372207194435393
Phenotype - Model 2 (Age/Sex-Adjusted)	pred_uniformnessrightcheekscore	Uniformness Right Cheek	med_lupus	Lupus	Binary	-0.0037666461072265	0.0716128532630113	-0.1452824162721237	0.1377491240576706	-0.052597347202364	0.9581236575014483	151		1	-0.082419551419189	0.3143745942557737
Phenotype - Model 2 (Age/Sex-Adjusted)	pred_uniformnessrightcheekscore	Uniformness Right Cheek	skincare_hyaluronic	Hyaluronic Acid	Binary	-0.0022172017560237	0.0718593946722614	-0.1442201679453473	0.1397857644332998	-0.0308547235352598	0.975426967739196	151		64	0.0356641251758879	0.6637477590944914
Phenotype - Raw	pred_breakoutsscore	Breakouts	diet_ordinal	Diet Quality	Lifestyle	-0.2040887589673804	0.0630598667823069	-0.3283076293139901	-0.0798698886207707	-3.236428641245445	0.0013802045095598	243	0.1200777923317104	243
Phenotype - Raw	pred_breakoutsscore	Breakouts	med_rx_testosterone	Testosterone	Binary	0.2037987464150702	0.0697517742059031	0.0662427349347564	0.341354757895384	2.921771506678356	0.0038870263732235	199	0.2055430445584985	199
Phenotype - Raw	pred_breakoutsscore	Breakouts	skincare_collagen	Topical Collagen	Binary	0.1166904000655102	0.059353160661193	-0.0001446644685213	0.2335254645995419	1.966035149022924	0.0502824006970936	282	0.5321492709200633	282
Phenotype - Raw	pred_breakoutsscore	Breakouts	treat_microneedling	Microneedling	Binary	0.1090699866888484	0.0594048981266845	-0.0078669216232092	0.226006895000906	1.8360436618584897	0.0674114292261625	282	0.566336618409289	282
Phenotype - Raw	pred_breakoutsscore	Breakouts	med_rx_hormones	Hormone Therapy (HRT)	Binary	0.1141544141919159	0.0698998140807064	-0.0236724584050579	0.2519812867888898	1.633114704140887	0.1040025935487176	204	0.5977163876606749	204
Phenotype - Raw	pred_breakoutsscore	Breakouts	skincare_hyaluronic	Hyaluronic Acid	Binary	-0.0861650186610681	0.0595391704666269	-0.2033662383817778	0.0310362010596415	-1.447198843816031	0.1489598712388309	282	0.6820794104093837	282
Phenotype - Raw	pred_breakoutsscore	Breakouts	treat_prp_prf_exosomes	Prp Prf Exosomes	Binary	0.0832147064890758	0.0595541564047841	-0.034016012638779	0.2004454256169306	1.3972946896178513	0.1634312120328909	282	0.6846605850330467	282
Phenotype - Raw	pred_breakoutsscore	Breakouts	med_rx_hgh	HGH	Binary	0.1019108865155971	0.0741475320339121	-0.0443993091484031	0.2482210821795975	1.3744339659071476	0.1710157661340015	182	0.6946665689503065	182
Phenotype - Raw	pred_breakoutsscore	Breakouts	med_cancer	Cancer History	Binary	0.0809310699355521	0.0595653950928571	-0.0363217722407074	0.1981839121118117	1.3586927411358198	0.1753375015394755	282	0.6946665689503065	282
Phenotype - Raw	pred_breakoutsscore	Breakouts	skincare_retinoid	Retinoid Use	Binary	0.0758206199007915	0.0595894056259122	-0.041479486349491	0.1931207261510741	1.2723842284444813	0.2042922452470914	282	0.7153267815737462	282
Phenotype - Raw	pred_breakoutsscore	Breakouts	treat_body_contouring	Body Contouring	Binary	0.0629398427928544	0.059642942828529	-0.0544656499684922	0.180345335554201	1.0552772852574337	0.2922082199593185	282	0.7732428311987803	282
Phenotype - Raw	pred_breakoutsscore	Breakouts	treat_laser_hair_removal	Laser Hair Removal	Binary	0.061946808045185	0.0596466557849825	-0.0554659935688331	0.1793596096592031	1.0385629710489417	0.2999040452944916	282	0.7791993269829387	282
Phenotype - Raw	pred_breakoutsscore	Breakouts	treat_laser_resurfacing	Laser Resurfacing	Binary	0.0571810595476902	0.0596636502890819	-0.0602651952802942	0.1746273143756747	0.9583902304105926	0.3386928183977296	282	0.7825739969040743	282
Phenotype - Raw	pred_breakoutsscore	Breakouts	med_lupus	Lupus	Binary	0.0566178901329337	0.0596655683945611	-0.060832140432938	0.1740679206988056	0.948920653173478	0.3434792534713891	282	0.7825739969040743	282
Phenotype - Raw	pred_breakoutsscore	Breakouts	med_rx_ocps	Oral Contraceptives	Binary	0.0627539009270958	0.0737764289189653	-0.0828078723862266	0.2083156742404183	0.850595533649691	0.3961056286252626	185	0.7825739969040743	185
Phenotype - Raw	pred_breakoutsscore	Breakouts	tobacco_status	Tobacco Status	Lifestyle	-0.1262989513384295	0.147877469915754	-0.4241394646348751	0.171541561958016	-0.8540783894286412	0.3975854704596564	47	0.7825739969040743	47
Phenotype - Raw	pred_breakoutsscore	Breakouts	med_bleeding_disorder	Bleeding Disorder	Binary	0.0455691612229458	0.0596993494683818	-0.0719473664577537	0.1630856889036454	0.7633108505994739	0.445920679203772	282	0.7825739969040743	282
Phenotype - Raw	pred_breakoutsscore	Breakouts	med_rosacea	Rosacea	Binary	0.0441154372558117	0.0597032491397402	-0.0734087668207146	0.1616396413323382	0.7389118329650048	0.4605794846004996	282	0.8014083032048693	282
Phenotype - Raw	pred_breakoutsscore	Breakouts	alcohol_ordinal	Alcohol Frequency	Lifestyle	0.0429407693160213	0.0699494246682862	-0.0949757755450287	0.1808573141770715	0.6138830951027096	0.5399765263009315	206	0.8418902198243521	206
Phenotype - Raw	pred_breakoutsscore	Breakouts	treat_chemical_peel	Chemical Peel	Binary	0.0321038155011885	0.0597306258197783	-0.0854742788171272	0.1496819098195042	0.5374766304651386	0.5913653127340175	282	0.8712428490811378	282
Phenotype - Raw	pred_breakoutsscore	Breakouts	med_rx_spironolactone	Spironolactone	Binary	-0.0384661922979094	0.0734670491334647	-0.1834071255701212	0.1064747409743024	-0.5235842837246584	0.6011943440337313	187	0.8735780678949999	187
Phenotype - Raw	pred_breakoutsscore	Breakouts	water_ordinal	Water Intake	Lifestyle	0.0294946175327079	0.0603859263446255	-0.0893847177906519	0.1483739528560678	0.488435291434973	0.6256322182227789	276	0.8865354839370388	276
Phenotype - Raw	pred_breakoutsscore	Breakouts	sleep_ordinal	Sleep Quality	Lifestyle	-0.0211667495711238	0.0614157489700887	-0.1420916742783325	0.0997581751360847	-0.3446469338252753	0.7306331769237357	267	0.9335272820836495	267
Phenotype - Raw	pred_breakoutsscore	Breakouts	med_rx_blood_thinners	Blood Thinners	Binary	-0.0208558479997426	0.0743132474676927	-0.1674875555663369	0.1257758595668516	-0.2806477809869577	0.7793010919469006	183	0.9353653622488196	183
Phenotype - Raw	pred_breakoutsscore	Breakouts	med_keloid	Keloid	Binary	0.0159656833371091	0.0597538132959963	-0.1016580548904798	0.1335894215646981	0.2671910369639771	0.7895187676714475	282	0.9413868924114466	282
Phenotype - Raw	pred_breakoutsscore	Breakouts	treat_injectibles	Injectibles	Binary	0.0137475749405854	0.0597557828696835	-0.103880040338643	0.1313751902198138	0.2300626697597849	0.8182110574394357	282	0.9554947919091396	282
Phenotype - Raw	pred_breakoutsscore	Breakouts	med_diabetes	Diabetes	Binary	0.0125359674205792	0.0597567345135027	-0.1050935211433369	0.1301654559844954	0.209783341118591	0.8339893353164882	282	0.9614101760678976	282
Phenotype - Raw	pred_breakoutsscore	Breakouts	med_neurological	Neurological Condition	Binary	0.0078796985595054	0.0597595751547879	-0.1097553817286623	0.1255147788476731	0.1318566696482627	0.8951923591867597	282	0.9735216906156012	282
Phenotype - Raw	pred_breakoutsscore	Breakouts	skincare_vitamin_c	Vitamin C	Binary	-0.0021912429875325	0.0597612869929238	-0.1198296929819947	0.1154472070069295	-0.0366665963501096	0.9707769699550646	282	0.9948100358460588	282
Phenotype - Raw	pred_darkcirclesscore	Dark Circles	water_ordinal	Water Intake	Lifestyle	-0.137220435070509	0.0598407421752451	-0.2550264883295204	-0.0194143818114977	-2.293093803359851	0.0226001523050021	276	0.4213314108289681	276
Phenotype - Raw	pred_darkcirclesscore	Dark Circles	med_diabetes	Diabetes	Binary	0.1315586712023837	0.0592420071773237	0.0149424092445987	0.2481749331601687	2.2206990861839127	0.0271716574889058	282	0.4425582697626862	282
Phenotype - Raw	pred_darkcirclesscore	Dark Circles	treat_laser_resurfacing	Laser Resurfacing	Binary	0.1301900299797115	0.0592528045175284	0.0135525137546633	0.2468275462047596	2.197196082781164	0.0288256344289872	282	0.4425582697626862	282
Phenotype - Raw	pred_darkcirclesscore	Dark Circles	med_rosacea	Rosacea	Binary	0.1272321634716254	0.0592757471658136	0.0105494852743567	0.2439148416688941	2.1464455456919924	0.0326966513316508	282	0.4741014443089379	282
Phenotype - Raw	pred_darkcirclesscore	Dark Circles	med_bleeding_disorder	Bleeding Disorder	Binary	0.1116494948477155	0.0593877810394243	-0.0052537189487948	0.2285527086442258	1.8800078550434047	0.0611451409569596	282	0.5409790437208974	282
Phenotype - Raw	pred_darkcirclesscore	Dark Circles	skincare_hyaluronic	Hyaluronic Acid	Binary	-0.0996383199903506	0.0594640409103777	-0.2166916492456662	0.0174150092649649	-1.675606273386673	0.0949316251913692	282	0.5759377799366883	282
Phenotype - Raw	pred_darkcirclesscore	Dark Circles	med_rx_hgh	HGH	Binary	0.0961736512415745	0.0741900947569022	-0.0502205304993437	0.2425678329824926	1.2963139022359451	0.1965268918592975	182	0.707496810693471	182
Phenotype - Raw	pred_darkcirclesscore	Dark Circles	treat_body_contouring	Body Contouring	Binary	-0.0738474883478795	0.0595982546623853	-0.1911650136831086	0.0434700369873495	-1.2390881036066217	0.2163505182250997	282	0.7193310223789942	282
Phenotype - Raw	pred_darkcirclesscore	Dark Circles	treat_injectibles	Injectibles	Binary	0.0732016142638717	0.0596011002915323	-0.0441215126140777	0.1905247411418212	1.2281923304404438	0.2204061620666495	282	0.7281773202455131	282
Phenotype - Raw	pred_darkcirclesscore	Dark Circles	skincare_vitamin_c	Vitamin C	Binary	-0.070757001174133	0.0596116433612728	-0.1881008817949294	0.0465868794466634	-1.1869661224622572	0.2362470422372213	282	0.7406490652779871	282
Phenotype - Raw	pred_darkcirclesscore	Dark Circles	med_rx_hormones	Hormone Therapy (HRT)	Binary	0.0786008770905254	0.0701420730128331	-0.0597036761900502	0.2169054303711011	1.120595296294488	0.2637906673119314	204	0.7406490652779871	204
Phenotype - Raw	pred_darkcirclesscore	Dark Circles	med_rx_testosterone	Testosterone	Binary	0.0738300521396966	0.0710526052134581	-0.0662913008971053	0.2139514051764985	1.039090008281813	0.3000365224589476	199	0.7791993269829387	199
Phenotype - Raw	pred_darkcirclesscore	Dark Circles	med_cancer	Cancer History	Binary	0.0591328620697165	0.0596568552109072	-0.0583000168337475	0.1765657409731806	0.9912165477154588	0.3224356490583029	282	0.7825739969040743	282
Phenotype - Raw	pred_darkcirclesscore	Dark Circles	alcohol_ordinal	Alcohol Frequency	Lifestyle	-0.0637394841833281	0.0698716357412439	-0.2015026556592932	0.0740236872926368	-0.9122368970919044	0.3627207908504628	206	0.7825739969040743	206
Phenotype - Raw	pred_darkcirclesscore	Dark Circles	sleep_ordinal	Sleep Quality	Lifestyle	-0.0558900429215482	0.0613334930539349	-0.1766530093259694	0.0648729234828729	-0.9112483267894116	0.3629927056086448	267	0.7825739969040743	267
Phenotype - Raw	pred_darkcirclesscore	Dark Circles	treat_chemical_peel	Chemical Peel	Binary	0.0538215179169646	0.0596748105571567	-0.0636467055918147	0.1712897414257441	0.9019135111524852	0.3678779785302535	282	0.7825739969040743	282
Phenotype - Raw	pred_darkcirclesscore	Dark Circles	treat_microneedling	Microneedling	Binary	0.0522712737687193	0.059679731960889	-0.0652066373879671	0.1697491849254057	0.8758630786575109	0.3818552229906862	282	0.7825739969040743	282
Phenotype - Raw	pred_darkcirclesscore	Dark Circles	med_rx_spironolactone	Spironolactone	Binary	0.0558887045789231	0.0734065485222442	-0.0889328688556843	0.2007102780135305	0.7613585668312316	0.4474123524139319	187	0.7825739969040743	187
Phenotype - Raw	pred_darkcirclesscore	Dark Circles	med_rx_ocps	Oral Contraceptives	Binary	0.0446374404577227	0.0738484454150201	-0.1010664222604021	0.1903413031758477	0.6044465825497782	0.5462954400059314	185	0.8439070641766105	185
Phenotype - Raw	pred_darkcirclesscore	Dark Circles	med_keloid	Keloid	Binary	-0.0311919309716069	0.059732351351743	-0.1487734219521425	0.0863895600089286	-0.5221949289745607	0.6019474903389237	282	0.8735780678949999	282
Phenotype - Raw	pred_darkcirclesscore	Dark Circles	med_neurological	Neurological Condition	Binary	-0.0245633025920754	0.059743399042601	-0.1421665406482505	0.0930399354640996	-0.4111467205700862	0.6812794515754441	282	0.9095342038935595	282
Phenotype - Raw	pred_darkcirclesscore	Dark Circles	diet_ordinal	Diet Quality	Lifestyle	-0.021351051309825	0.0644009784663163	-0.1482117188389659	0.1055096162193158	-0.331533026644809	0.7405300129060635	243	0.9335272820836495	243
Phenotype - Raw	pred_darkcirclesscore	Dark Circles	skincare_retinoid	Retinoid Use	Binary	0.0192952761548508	0.0597503046112411	-0.0983215553232872	0.1369121076329889	0.322931845793816	0.7469878804328234	282	0.9335272820836495	282
Phenotype - Raw	pred_darkcirclesscore	Dark Circles	med_lupus	Lupus	Binary	0.0177115758184623	0.059752056153564	-0.0999087035225705	0.1353318551594952	0.2964178466585854	0.7671307398179339	282	0.9335272820836495	282
Phenotype - Raw	pred_darkcirclesscore	Dark Circles	treat_prp_prf_exosomes	Prp Prf Exosomes	Binary	0.0101519684039649	0.0597583508072758	-0.107480701789795	0.127784638597725	0.1698836776253356	0.8652242952591838	282	0.9712840475812772	282
Phenotype - Raw	pred_darkcirclesscore	Dark Circles	skincare_collagen	Topical Collagen	Binary	-0.0098282591896925	0.0597585440789282	-0.1274613098333853	0.1078047914540002	-0.16446617535915	0.8694828359382658	282	0.9726777106364476	282
Phenotype - Raw	pred_darkcirclesscore	Dark Circles	med_rx_blood_thinners	Blood Thinners	Binary	0.0104415737742533	0.0743253625776862	-0.136214038806941	0.1570971863554477	0.1404846665004776	0.8884332830010213	183	0.9726777106364476	183
Phenotype - Raw	pred_darkcirclesscore	Dark Circles	tobacco_status	Tobacco Status	Lifestyle	-0.0155665272776577	0.1490531361799479	-0.3157749539810091	0.2846418994256936	-0.1044360935744732	0.917287379872742	47	0.9810422827647504	47
Phenotype - Raw	pred_darkcirclesscore	Dark Circles	treat_laser_hair_removal	Laser Hair Removal	Binary	-0.0003432842685324	0.0597614269454539	-0.1179820097557014	0.1172954412186365	-0.005744244842844	0.9954208713461664	282	0.9954208713461664	282
Phenotype - Raw	pred_deeplinesscore	Deep Lines	skincare_hyaluronic	Hyaluronic Acid	Binary	0.1547159959175303	0.0590418423241169	0.038493752968697	0.2709382388663637	2.6204466159473703	0.0092608698679366	282	0.3128063135777272	282
Phenotype - Raw	pred_deeplinesscore	Deep Lines	med_rx_testosterone	Testosterone	Binary	-0.1457693684379641	0.0704860317092525	-0.2847733937460278	-0.0067653431299005	-2.0680603646300795	0.0399406646452915	199	0.5253024180168494	199
Phenotype - Raw	pred_deeplinesscore	Deep Lines	sleep_ordinal	Sleep Quality	Lifestyle	0.12195605365854	0.0609709711620035	0.0019068770103566	0.2420052303067235	2.000231443492928	0.0464956133462119	267	0.5276241340591883	267
Phenotype - Raw	pred_deeplinesscore	Deep Lines	med_diabetes	Diabetes	Binary	-0.0973716285301033	0.0594774496870571	-0.2144513525935674	0.0197080955333608	-1.637118421223973	0.1027290931084008	282	0.5977163876606749	282
Phenotype - Raw	pred_deeplinesscore	Deep Lines	tobacco_status	Tobacco Status	Lifestyle	0.2071273420386384	0.1458384390862413	-0.086606352354053	0.50086103643133	1.4202520497092952	0.1624260323772148	47	0.6846605850330467	47
Phenotype - Raw	pred_deeplinesscore	Deep Lines	med_rx_spironolactone	Spironolactone	Binary	-0.0977212684898066	0.073169575485131	-0.2420753249414312	0.0466327879618179	-1.3355451065814212	0.1833388216841105	187	0.707496810693471	187
Phenotype - Raw	pred_deeplinesscore	Deep Lines	water_ordinal	Water Intake	Lifestyle	0.0764327980151149	0.0602354876179135	-0.0421503746604062	0.1950159706906362	1.268899797075512	0.205553672866019	276	0.7153267815737462	276
Phenotype - Raw	pred_deeplinesscore	Deep Lines	med_rx_hormones	Hormone Therapy (HRT)	Binary	-0.0858222821651358	0.070100159456746	-0.2240441912437078	0.0523996269134362	-1.2242808408744168	0.2222722367985485	204	0.7297239472254236	204
Phenotype - Raw	pred_deeplinesscore	Deep Lines	med_neurological	Neurological Condition	Binary	0.0688310351102029	0.059619696188354	-0.0485286972792479	0.1861907674996538	1.1545016078704573	0.2492789583654791	282	0.7406490652779871	282
Phenotype - Raw	pred_deeplinesscore	Deep Lines	med_bleeding_disorder	Bleeding Disorder	Binary	-0.0613474326382936	0.0596488681639921	-0.1787645892595512	0.0560697239829639	-1.028476055398597	0.3046135665595522	282	0.7825739969040743	282
Phenotype - Raw	pred_deeplinesscore	Deep Lines	skincare_retinoid	Retinoid Use	Binary	0.0604289522248193	0.0596522165117169	-0.0569947955268539	0.1778526999764925	1.0130210704400202	0.3119246672612463	282	0.7825739969040743	282
Phenotype - Raw	pred_deeplinesscore	Deep Lines	skincare_vitamin_c	Vitamin C	Binary	0.0575808545532438	0.0596622770621951	-0.059862697115378	0.1750244062218657	0.9651132572968756	0.3353208922051853	282	0.7825739969040743	282
Phenotype - Raw	pred_deeplinesscore	Deep Lines	treat_injectibles	Injectibles	Binary	-0.0565369821419638	0.0596658423953856	-0.1739875520709236	0.0609135877869959	-0.947560276905371	0.3441704123038653	282	0.7825739969040743	282
Phenotype - Raw	pred_deeplinesscore	Deep Lines	treat_body_contouring	Body Contouring	Binary	-0.0548949195313144	0.0596713184216447	-0.1723562688673731	0.0625664298047442	-0.9199548624587156	0.3583882175365112	282	0.7825739969040743	282
Phenotype - Raw	pred_deeplinesscore	Deep Lines	treat_prp_prf_exosomes	Prp Prf Exosomes	Binary	-0.0511157602942482	0.0596833064435448	-0.1686007077217434	0.0663691871332469	-0.8564498741804674	0.3924813487023662	282	0.7825739969040743	282
Phenotype - Raw	pred_deeplinesscore	Deep Lines	treat_laser_hair_removal	Laser Hair Removal	Binary	0.0468223939890489	0.059695885938083	-0.0706873158275054	0.1643321038056033	0.7843487579297072	0.433498548058421	282	0.7825739969040743	282
Phenotype - Raw	pred_deeplinesscore	Deep Lines	med_rx_hgh	HGH	Binary	-0.0504561861019905	0.0744406614277454	-0.197344793721051	0.0964324215170698	-0.6778041077854335	0.498766232135917	182	0.8089716096169931	182
Phenotype - Raw	pred_deeplinesscore	Deep Lines	med_rx_ocps	Oral Contraceptives	Binary	0.0500106579735371	0.0738296271660718	-0.0956560761151907	0.195677392062265	0.6773792567182215	0.4990208013346202	185	0.8089716096169931	185
Phenotype - Raw	pred_deeplinesscore	Deep Lines	treat_chemical_peel	Chemical Peel	Binary	0.034253006377705	0.0597263620772175	-0.0833166948806336	0.1518227076360437	0.5734989573518787	0.5667672347029278	282	0.8575434681592125	282
Phenotype - Raw	pred_deeplinesscore	Deep Lines	med_lupus	Lupus	Binary	-0.0276327151683315	0.0597386101831621	-0.145226526486396	0.089961096149733	-0.4625603957575836	0.6440387558071428	282	0.8941176343918312	282
Phenotype - Raw	pred_deeplinesscore	Deep Lines	med_cancer	Cancer History	Binary	-0.0255340420866151	0.0597419454431999	-0.1431344187723435	0.0920663345991133	-0.4274056008251647	0.6694124276157654	282	0.9017198445576348	282
Phenotype - Raw	pred_deeplinesscore	Deep Lines	treat_microneedling	Microneedling	Binary	-0.0224798096551108	0.0597463285828949	-0.1400888144307913	0.0951291951205697	-0.3762542433703056	0.7070128276670273	282	0.9185140453843428	282
Phenotype - Raw	pred_deeplinesscore	Deep Lines	alcohol_ordinal	Alcohol Frequency	Lifestyle	-0.0204212537169982	0.069999403792861	-0.1584363404632636	0.117593833029267	-0.2917346807328232	0.7707859359732816	206	0.9335272820836495	206
Phenotype - Raw	pred_deeplinesscore	Deep Lines	treat_laser_resurfacing	Laser Resurfacing	Binary	-0.0170791069818514	0.0597527137490335	-0.134700680781482	0.100542466817779	-0.2858298127443248	0.7752198160866461	282	0.9347045630552464	282
Phenotype - Raw	pred_deeplinesscore	Deep Lines	skincare_collagen	Topical Collagen	Binary	0.0167474692817774	0.0597530490038749	-0.1008747644577889	0.1343697030213438	0.280278070508024	0.7794711352073498	282	0.9353653622488196	282
Phenotype - Raw	pred_deeplinesscore	Deep Lines	diet_ordinal	Diet Quality	Lifestyle	-0.00909805594577	0.0644129965938489	-0.1359823974580948	0.1177862855665547	-0.1412456557973401	0.8877938722400875	243	0.9726777106364476	243
Phenotype - Raw	pred_deeplinesscore	Deep Lines	med_keloid	Keloid	Binary	0.0083613460777753	0.0597593414064089	-0.1092732740831364	0.1259959662386871	0.1399169716565624	0.8888261838574436	282	0.9726777106364476	282
Phenotype - Raw	pred_deeplinesscore	Deep Lines	med_rosacea	Rosacea	Binary	0.0035066534743237	0.0597610630338317	-0.1141313556628245	0.1211446626114721	0.0586778965484362	0.9532505199075842	282	0.9948100358460588	282
Phenotype - Raw	pred_deeplinesscore	Deep Lines	med_rx_blood_thinners	Blood Thinners	Binary	-0.0040221149855461	0.0743288133936161	-0.1506845365684937	0.1426403065974015	-0.054112460591111	0.9569052448512444	183	0.9948100358460588	183
Phenotype - Raw	pred_finelinesscore	Fine Lines	sleep_ordinal	Sleep Quality	Lifestyle	0.162130095188372	0.0606167618712162	0.0427783411481896	0.2814818492285544	2.6746743010262843	0.0079453684434036	267	0.2962487376754791	267
Phenotype - Raw	pred_finelinesscore	Fine Lines	med_rx_hormones	Hormone Therapy (HRT)	Binary	-0.173528101893485	0.0692923208728554	-0.3101571331218776	-0.0368990706650924	-2.5042905145563243	0.0130607988280031	204	0.3588282625377707	204
Phenotype - Raw	pred_finelinesscore	Fine Lines	med_diabetes	Diabetes	Binary	-0.114646505192303	0.0593673845897365	-0.2315095691385106	0.0022165587539045	-1.9311361951444843	0.0544755078293375	282	0.5321492709200633	282
Phenotype - Raw	pred_finelinesscore	Fine Lines	alcohol_ordinal	Alcohol Frequency	Lifestyle	-0.115364870601319	0.0695465335341973	-0.2524870507705623	0.0217573095679242	-1.6588155403114644	0.0986896322513182	206	0.5854089549453194	206
Phenotype - Raw	pred_finelinesscore	Fine Lines	diet_ordinal	Diet Quality	Lifestyle	0.1008093401443516	0.0640875139780161	-0.0254338474150827	0.2270525277037859	1.572995017078244	0.1170318415201681	243	0.6366081250467391	243
Phenotype - Raw	pred_finelinesscore	Fine Lines	med_rx_spironolactone	Spironolactone	Binary	-0.1024322648387442	0.073134737970037	-0.2467175914038392	0.0418530617263506	-1.400596593108877	0.1630097624346065	187	0.6846605850330467	187
Phenotype - Raw	pred_finelinesscore	Fine Lines	med_rx_blood_thinners	Blood Thinners	Binary	0.1034940834012222	0.0739302708171634	-0.0423819510903975	0.2493701178928419	1.399887789633192	0.1632585954546579	183	0.6846605850330467	183
Phenotype - Raw	pred_finelinesscore	Fine Lines	skincare_vitamin_c	Vitamin C	Binary	0.0691286486920697	0.0596184663964473	-0.0482286628858323	0.1864859602699718	1.159517392352602	0.2472331752328869	282	0.7406490652779871	282
Phenotype - Raw	pred_finelinesscore	Fine Lines	med_lupus	Lupus	Binary	-0.0677583307270288	0.0596240845577249	-0.1851267015009051	0.0496100400468473	-1.1364255104232042	0.2567502062344367	282	0.7406490652779871	282
Phenotype - Raw	pred_finelinesscore	Fine Lines	med_neurological	Neurological Condition	Binary	0.0677084165687789	0.0596242870674882	-0.0496603528399972	0.1850771859775551	1.1355845058933849	0.2571015771461635	282	0.7406490652779871	282
Phenotype - Raw	pred_finelinesscore	Fine Lines	med_rx_testosterone	Testosterone	Binary	-0.0684513578673815	0.07107993682693	-0.2086266110060707	0.0717238952713076	-0.9630193965148176	0.3367183838186869	199	0.7825739969040743	199
Phenotype - Raw	pred_finelinesscore	Fine Lines	med_cancer	Cancer History	Binary	-0.0567441579069269	0.0596651399940724	-0.1741933451782179	0.060705029364364	-0.9510437403241544	0.3424023706516175	282	0.7825739969040743	282
Phenotype - Raw	pred_finelinesscore	Fine Lines	med_rx_hgh	HGH	Binary	0.0674657263863605	0.0743657767675413	-0.0792751165130098	0.2142065692857309	0.9072147070721858	0.3655061823643932	182	0.7825739969040743	182
Phenotype - Raw	pred_finelinesscore	Fine Lines	skincare_collagen	Topical Collagen	Binary	-0.0522089342663272	0.0596799268473907	-0.1696872290517328	0.0652693605190784	-0.8748156545136558	0.3824239794721522	282	0.7825739969040743	282
Phenotype - Raw	pred_finelinesscore	Fine Lines	med_rosacea	Rosacea	Binary	-0.0521998332911399	0.0596799552794612	-0.1696781840442945	0.0652785174620145	-0.8746627413962641	0.3825070557048815	282	0.7825739969040743	282
Phenotype - Raw	pred_finelinesscore	Fine Lines	med_bleeding_disorder	Bleeding Disorder	Binary	0.0499545551825766	0.0596868178320482	-0.0675373043166234	0.1674464146817766	0.8369445213705805	0.4033374994488106	282	0.7825739969040743	282
Phenotype - Raw	pred_finelinesscore	Fine Lines	treat_injectibles	Injectibles	Binary	-0.0477866275475633	0.0596931570087401	-0.1652909655417525	0.0697177104466258	-0.8005377825898288	0.4240779969712256	282	0.7825739969040743	282
Phenotype - Raw	pred_finelinesscore	Fine Lines	treat_body_contouring	Body Contouring	Binary	-0.0457243758129043	0.0596989256141814	-0.1632400691482664	0.0717913175224577	-0.765916226171456	0.444371326189638	282	0.7825739969040743	282
Phenotype - Raw	pred_finelinesscore	Fine Lines	water_ordinal	Water Intake	Lifestyle	0.0410827753081705	0.0603612061080715	-0.0777478942834788	0.1599134448998199	0.6806155469228922	0.4966895124379709	276	0.8089716096169931	276
Phenotype - Raw	pred_finelinesscore	Fine Lines	tobacco_status	Tobacco Status	Lifestyle	0.0944793795685275	0.1484043760088814	-0.2044223770757079	0.393381136212763	0.6366347280950346	0.52758817833395	47	0.8320272782184951	47
Phenotype - Raw	pred_finelinesscore	Fine Lines	treat_chemical_peel	Chemical Peel	Binary	0.035901919448094	0.0597229033650988	-0.0816609734305545	0.1534648123267426	0.6011415625362008	0.5482320416185527	282	0.8439070641766105	282
Phenotype - Raw	pred_finelinesscore	Fine Lines	skincare_hyaluronic	Hyaluronic Acid	Binary	0.0287360909223628	0.0597367509841095	-0.088854060613495	0.1463262424582206	0.4810454276297493	0.6308598971770756	282	0.8865354839370388	282
Phenotype - Raw	pred_finelinesscore	Fine Lines	skincare_retinoid	Retinoid Use	Binary	0.0182684774846391	0.0597514573262321	-0.0993506230812589	0.1358875780505372	0.3057411200014176	0.7600289464709162	282	0.9335272820836495	282
Phenotype - Raw	pred_finelinesscore	Fine Lines	med_keloid	Keloid	Binary	-0.0125119091366709	0.0597567525213007	-0.1301414331484422	0.1051176148751004	-0.209380674296364	0.8343033331997289	282	0.9614101760678976	282
Phenotype - Raw	pred_finelinesscore	Fine Lines	treat_laser_resurfacing	Laser Resurfacing	Binary	0.0119483091322803	0.0597571644810681	-0.1056820258109639	0.1295786440755247	0.1999477257001671	0.8416666023733139	282	0.9617744119053702	282
Phenotype - Raw	pred_finelinesscore	Fine Lines	med_rx_ocps	Oral Contraceptives	Binary	-0.0105278482987771	0.0739180303806606	-0.1563690029832252	0.1353133063856709	-0.1424259851698046	0.8869002250453153	185	0.9726777106364476	185
Phenotype - Raw	pred_finelinesscore	Fine Lines	treat_laser_hair_removal	Laser Hair Removal	Binary	0.0079599404659431	0.0597595371751231	-0.1096750650602988	0.1255949459921851	0.133199499899352	0.8941312844486724	282	0.9735216906156012	282
Phenotype - Raw	pred_finelinesscore	Fine Lines	treat_prp_prf_exosomes	Prp Prf Exosomes	Binary	0.001825722466577	0.0597613308663683	-0.1158128138915542	0.1194642588247082	0.030550231062616	0.975649997730976	282	0.9948100358460588	282
Phenotype - Raw	pred_finelinesscore	Fine Lines	treat_microneedling	Microneedling	Binary	-0.0015731232262915	0.0597613565203693	-0.1192117100836183	0.1160654636310351	-0.0263234189765317	0.9790181265402372	282	0.9948100358460588	282
Phenotype - Raw	pred_irritationscore	Irritation	skincare_retinoid	Retinoid Use	Binary	0.1215679481198875	0.0593181866230729	0.0048017290181	0.238334167221675	2.049421181607754	0.0413525676828878	282	0.5253024180168494	282
Phenotype - Raw	pred_irritationscore	Irritation	treat_laser_resurfacing	Laser Resurfacing	Binary	0.1005584132270595	0.0594585091089713	-0.0164840268293136	0.2176008532834327	1.6912367083197997	0.0919042747217215	282	0.5759377799366883	282
Phenotype - Raw	pred_irritationscore	Irritation	med_rx_spironolactone	Spironolactone	Binary	0.1031923034144879	0.073128962300265	-0.0410816285052945	0.2474662353342703	1.4111003379315554	0.1598944895983944	187	0.6846605850330467	187
Phenotype - Raw	pred_irritationscore	Irritation	med_neurological	Neurological Condition	Binary	0.0783411881042398	0.0595777600597504	-0.0389359941693095	0.1956183703777891	1.3149401391672242	0.1896059302006287	282	0.707496810693471	282
Phenotype - Raw	pred_irritationscore	Irritation	treat_injectibles	Injectibles	Binary	0.0742220732286457	0.0595965927790951	-0.0430921807350287	0.1915363271923203	1.2454079967920737	0.2140230076658507	282	0.7161539102665003	282
Phenotype - Raw	pred_irritationscore	Irritation	treat_microneedling	Microneedling	Binary	0.06981428271854	0.0596156129456662	-0.0475374119199701	0.1871659773570502	1.1710738054839578	0.242564742003899	282	0.7406490652779871	282
Phenotype - Raw	pred_irritationscore	Irritation	water_ordinal	Water Intake	Lifestyle	0.0688789189528404	0.060268731967803	-0.0497697005321836	0.1875275384378644	1.142863251040972	0.2540929829625424	276	0.7406490652779871	276
Phenotype - Raw	pred_irritationscore	Irritation	treat_chemical_peel	Chemical Peel	Binary	0.0667707218030918	0.0596280635843647	-0.0506054815753006	0.1841469251814843	1.1197868552048686	0.2637642202166854	282	0.7406490652779871	282
Phenotype - Raw	pred_irritationscore	Irritation	med_keloid	Keloid	Binary	-0.0665825988138469	0.0596288148685322	-0.1839602810744625	0.0507950834467687	-1.116617845929793	0.2651150385782208	282	0.7406490652779871	282
Phenotype - Raw	pred_irritationscore	Irritation	tobacco_status	Tobacco Status	Lifestyle	-0.1433729529431639	0.147531103791284	-0.4405158490545209	0.153769943168193	-0.9718150902334284	0.3363374936897185	47	0.7825739969040743	47
Phenotype - Raw	pred_irritationscore	Irritation	skincare_vitamin_c	Vitamin C	Binary	0.0573388365012154	0.0596631094991071	-0.0601063537965755	0.1747840267990064	0.9610433814562332	0.3373595286881641	282	0.7825739969040743	282
Phenotype - Raw	pred_irritationscore	Irritation	treat_prp_prf_exosomes	Prp Prf Exosomes	Binary	-0.0478402296969988	0.0596930036706426	-0.1653442658493598	0.069663806455362	-0.8014378026771498	0.4235578222625413	282	0.7825739969040743	282
Phenotype - Raw	pred_irritationscore	Irritation	skincare_collagen	Topical Collagen	Binary	0.0474470731081148	0.0596941243595055	-0.0700591690894536	0.1649533153056832	0.7948365708887295	0.4273817780987881	282	0.7825739969040743	282
Phenotype - Raw	pred_irritationscore	Irritation	med_rx_ocps	Oral Contraceptives	Binary	0.0542801565283039	0.0738131470736345	-0.0913540621416826	0.1999143751982905	0.735372473336697	0.4630540922376083	185	0.8020701113119105	185
Phenotype - Raw	pred_irritationscore	Irritation	med_diabetes	Diabetes	Binary	-0.0413805234867033	0.0597102423696532	-0.158918493543998	0.0761574465705913	-0.6930221992824177	0.4888700396481309	282	0.8069726323311055	282
Phenotype - Raw	pred_irritationscore	Irritation	skincare_hyaluronic	Hyaluronic Acid	Binary	0.0382792589996856	0.0597176301537504	-0.0792732537074382	0.1558317717068096	0.641004321523325	0.5220441698556171	282	0.8257789595897943	282
Phenotype - Raw	pred_irritationscore	Irritation	alcohol_ordinal	Alcohol Frequency	Lifestyle	-0.0334305432248491	0.0699748693958	-0.1713972564599819	0.1045361700102837	-0.4777507055533804	0.6333391543524001	206	0.8865354839370388	206
Phenotype - Raw	pred_irritationscore	Irritation	med_rosacea	Rosacea	Binary	-0.0276396279463659	0.0597385987618135	-0.1452334167818198	0.089954160889088	-0.4626762013044382	0.6439558355606305	282	0.8941176343918312	282
Phenotype - Raw	pred_irritationscore	Irritation	med_rx_hgh	HGH	Binary	0.0342438816200852	0.0744918845904852	-0.1127458011225484	0.1812335643627189	0.4596994935534114	0.6462866753758811	182	0.8948584735973739	182
Phenotype - Raw	pred_irritationscore	Irritation	med_cancer	Cancer History	Binary	0.0263991852696878	0.0597406024593317	-0.0911985477892285	0.1439969183286041	0.4418968705188231	0.6589049324518499	282	0.8980375319578737	282
Phenotype - Raw	pred_irritationscore	Irritation	treat_body_contouring	Body Contouring	Binary	0.0260352331940776	0.0597411728874929	-0.091563622736987	0.1436340891251422	0.435800502998297	0.6633172623585084	282	0.9015284512955198	282
Phenotype - Raw	pred_irritationscore	Irritation	sleep_ordinal	Sleep Quality	Lifestyle	-0.0225808172360273	0.0614138484380632	-0.1435019998787666	0.0983403654067119	-0.3676828241565154	0.7134032374040253	267	0.921773489913122	267
Phenotype - Raw	pred_irritationscore	Irritation	treat_laser_hair_removal	Laser Hair Removal	Binary	0.021313670946105	0.0597478549355181	-0.0962983384127392	0.1389256803049492	0.3567269648275645	0.7215648945141879	282	0.9277262929468132	282
Phenotype - Raw	pred_irritationscore	Irritation	med_rx_blood_thinners	Blood Thinners	Binary	0.0149335579003453	0.0743211260184027	-0.1317136952840643	0.161580811084755	0.2009328800622259	0.8409766703672144	183	0.9617744119053702	183
Phenotype - Raw	pred_irritationscore	Irritation	med_lupus	Lupus	Binary	0.0113587979177729	0.0597575750640471	-0.1062723452467744	0.1289899410823203	0.1900813061038504	0.8493831492114476	282	0.9617744119053702	282
Phenotype - Raw	pred_irritationscore	Irritation	med_rx_hormones	Hormone Therapy (HRT)	Binary	-0.007835791450207	0.0703575944085087	-0.1465653049446883	0.1308937220442741	-0.1113709403523816	0.9114327858427932	204	0.9809647715668824	204
Phenotype - Raw	pred_irritationscore	Irritation	diet_ordinal	Diet Quality	Lifestyle	-0.0069318621624112	0.0644141150122313	-0.1338184067981348	0.1199546824733123	-0.1076140246760354	0.9143914058254772	243	0.9810422827647504	243
Phenotype - Raw	pred_irritationscore	Irritation	med_bleeding_disorder	Bleeding Disorder	Binary	-0.0060044561126735	0.0597603531528456	-0.1236410678686225	0.1116321556432755	-0.100475579475179	0.9200386740624032	282	0.9810422827647504	282
Phenotype - Raw	pred_irritationscore	Irritation	med_rx_testosterone	Testosterone	Binary	-0.0011762768420519	0.0712470006982141	-0.1416809931386023	0.1393284394544985	-0.016509843649901	0.9868443576028468	199	0.9948100358460588	199
Phenotype - Raw	pred_lacrimalgroovesscore	Lacrimal Grooves	water_ordinal	Water Intake	Lifestyle	-0.121126102278584	0.0599674019521116	-0.2391815055268655	-0.0030706990303026	-2.0198657659925323	0.044370490634763	276	0.526751281701794	276
Phenotype - Raw	pred_lacrimalgroovesscore	Lacrimal Grooves	med_rx_ocps	Oral Contraceptives	Binary	0.135950118463236	0.0732358106620826	-0.0085450085877167	0.2804452455141887	1.8563339059701744	0.0650136090005655	185	0.5639077185196887	185
Phenotype - Raw	pred_lacrimalgroovesscore	Lacrimal Grooves	treat_laser_resurfacing	Laser Resurfacing	Binary	0.105035039579146	0.0594308614051597	-0.0119529767325931	0.2220230558908852	1.7673484296834865	0.0782591128091534	282	0.5759377799366883	282
Phenotype - Raw	pred_lacrimalgroovesscore	Lacrimal Grooves	med_cancer	Cancer History	Binary	-0.1033026658934088	0.0594417049126799	-0.2203120273515023	0.0137066955646845	-1.7378819474502083	0.0833310428662925	282	0.5759377799366883	282
Phenotype - Raw	pred_lacrimalgroovesscore	Lacrimal Grooves	treat_laser_hair_removal	Laser Hair Removal	Binary	0.1002568056868114	0.0594603280982213	-0.0167892149998777	0.2173028263735006	1.6861125542596926	0.0928880255784643	282	0.5759377799366883	282
Phenotype - Raw	pred_lacrimalgroovesscore	Lacrimal Grooves	treat_microneedling	Microneedling	Binary	0.0995667783276793	0.0594644688824898	-0.0174873933789695	0.2166209500343281	1.674391114539967	0.0951703071874883	282	0.5759377799366883	282
Phenotype - Raw	pred_lacrimalgroovesscore	Lacrimal Grooves	med_neurological	Neurological Condition	Binary	-0.0994723570955835	0.0594650332480552	-0.2165276397403278	0.0175829255491607	-1.6727873787716523	0.095486053134741	282	0.5759377799366883	282
Phenotype - Raw	pred_lacrimalgroovesscore	Lacrimal Grooves	med_rx_testosterone	Testosterone	Binary	-0.1113930603311359	0.0708036387443608	-0.2510234318141172	0.0282373111518452	-1.5732674521619547	0.1172615340193994	199	0.6366081250467391	199
Phenotype - Raw	pred_lacrimalgroovesscore	Lacrimal Grooves	treat_body_contouring	Body Contouring	Binary	-0.0871563576672749	0.0595340169662381	-0.2043474328641919	0.030034717529642	-1.4639757588791875	0.144322329954549	282	0.6726451449667377	282
Phenotype - Raw	pred_lacrimalgroovesscore	Lacrimal Grooves	treat_chemical_peel	Chemical Peel	Binary	0.0833156023203242	0.059553652593091	-0.0339141250680676	0.2005453297087161	1.3990007109990412	0.1629195091530746	282	0.6846605850330467	282
Phenotype - Raw	pred_lacrimalgroovesscore	Lacrimal Grooves	tobacco_status	Tobacco Status	Lifestyle	0.1769003377230575	0.1467201622525357	-0.1186092382869222	0.4724099137330373	1.2056988965059583	0.2342352022244294	47	0.7406490652779871	47
Phenotype - Raw	pred_lacrimalgroovesscore	Lacrimal Grooves	skincare_retinoid	Retinoid Use	Binary	0.0635117616639644	0.0596407775211108	-0.053889468749276	0.1809129920772049	1.064904991245015	0.2878363688925225	282	0.7732428311987803	282
Phenotype - Raw	pred_lacrimalgroovesscore	Lacrimal Grooves	med_bleeding_disorder	Bleeding Disorder	Binary	0.0629836899451025	0.0596427775175101	-0.0544214774060494	0.1803888572962546	1.0560153729697044	0.2918714824510173	282	0.7732428311987803	282
Phenotype - Raw	pred_lacrimalgroovesscore	Lacrimal Grooves	med_rosacea	Rosacea	Binary	0.0623430802469767	0.0596451812310971	-0.0550668187482685	0.1797529792422221	1.0452324724343869	0.2968170434301531	282	0.7785854104047233	282
Phenotype - Raw	pred_lacrimalgroovesscore	Lacrimal Grooves	skincare_vitamin_c	Vitamin C	Binary	0.056110334427187	0.0596672807674377	-0.0613430668976017	0.1735637357519757	0.9403869877342912	0.3478296524442485	282	0.7825739969040743	282
Phenotype - Raw	pred_lacrimalgroovesscore	Lacrimal Grooves	med_lupus	Lupus	Binary	-0.0501996426218006	0.0596860834425964	-0.1676900564955608	0.0672907712519594	-0.8410610937486056	0.4010313946904893	282	0.7825739969040743	282
Phenotype - Raw	pred_lacrimalgroovesscore	Lacrimal Grooves	med_rx_spironolactone	Spironolactone	Binary	0.060889072327653	0.0733850460085806	-0.0838900794439796	0.2056682240992857	0.8297204354213189	0.4077662219843354	187	0.7825739969040743	187
Phenotype - Raw	pred_lacrimalgroovesscore	Lacrimal Grooves	sleep_ordinal	Sleep Quality	Lifestyle	0.0503223323011192	0.0613516822629768	-0.0704764478606973	0.1711211124629358	0.820227424008007	0.4128236318731371	267	0.7825739969040743	267
Phenotype - Raw	pred_lacrimalgroovesscore	Lacrimal Grooves	treat_prp_prf_exosomes	Prp Prf Exosomes	Binary	-0.0480342569225059	0.0596924471820198	-0.1655371976423164	0.0694686837973045	-0.8046957226604465	0.4216780193309657	282	0.7825739969040743	282
Phenotype - Raw	pred_lacrimalgroovesscore	Lacrimal Grooves	med_rx_hgh	HGH	Binary	0.0590833776634513	0.0744053893837999	-0.087735630071303	0.2059023853982056	0.7940738991188638	0.4281980332858406	182	0.7825739969040743	182
Phenotype - Raw	pred_lacrimalgroovesscore	Lacrimal Grooves	skincare_collagen	Topical Collagen	Binary	-0.0394263487426016	0.0597149647140727	-0.1569736146050203	0.078120917119817	-0.6602423518356402	0.5096410860747693	282	0.8135554952019254	282
Phenotype - Raw	pred_lacrimalgroovesscore	Lacrimal Grooves	med_diabetes	Diabetes	Binary	0.0352396058937408	0.0597243121761641	-0.082326060190747	0.1528052719782287	0.5900378691645266	0.5556411191022299	282	0.8505708626726218	282
Phenotype - Raw	pred_lacrimalgroovesscore	Lacrimal Grooves	med_rx_blood_thinners	Blood Thinners	Binary	-0.0397068580306628	0.074270796348196	-0.1862548028718746	0.1068410868105489	-0.5346227586480873	0.5935668566144878	183	0.8712428490811378	183
Phenotype - Raw	pred_lacrimalgroovesscore	Lacrimal Grooves	treat_injectibles	Injectibles	Binary	-0.0292246856869892	0.0597359044266181	-0.146813170797706	0.0883637994237274	-0.4892314926425865	0.6250608325212728	282	0.8865354839370388	282
Phenotype - Raw	pred_lacrimalgroovesscore	Lacrimal Grooves	med_rx_hormones	Hormone Therapy (HRT)	Binary	0.0335818034532033	0.0703200696137266	-0.1050737194995621	0.1722373264059688	0.4775564591683522	0.633482251932022	204	0.8865354839370388	204
Phenotype - Raw	pred_lacrimalgroovesscore	Lacrimal Grooves	diet_ordinal	Diet Quality	Lifestyle	0.0259449153060193	0.0643939786549291	-0.1009019636011733	0.152791794213212	0.40290902733393	0.6873723344519718	243	0.9129983678980388	243
Phenotype - Raw	pred_lacrimalgroovesscore	Lacrimal Grooves	skincare_hyaluronic	Hyaluronic Acid	Binary	0.0223103531478597	0.0597465554339572	-0.0952990981778983	0.1399198044736179	0.3734165590938755	0.7091209967239274	282	0.9185140453843428	282
Phenotype - Raw	pred_lacrimalgroovesscore	Lacrimal Grooves	alcohol_ordinal	Alcohol Frequency	Lifestyle	0.0212726883082267	0.0699981607857867	-0.1167399476496047	0.1592853242660582	0.3039035321703225	0.761511134250511	206	0.9335272820836495	206
Phenotype - Raw	pred_lacrimalgroovesscore	Lacrimal Grooves	med_keloid	Keloid	Binary	-0.00118014226129	0.0597613888507646	-0.1188187927601107	0.1164585082375306	-0.0197475708644775	0.984258806644285	282	0.9948100358460588	282
Phenotype - Raw	pred_linesscore	Lines	med_rx_hormones	Hormone Therapy (HRT)	Binary	-0.1362423189672266	0.0697036879332592	-0.2736824744621217	0.0011978365276683	-1.954592690958873	0.0520110963478204	204	0.5321492709200633	204
Phenotype - Raw	pred_linesscore	Lines	sleep_ordinal	Sleep Quality	Lifestyle	0.1186848054849968	0.0609953266674722	-0.0014123260886641	0.2387819370586578	1.9458016207049735	0.0527357249778788	267	0.5321492709200633	267
Phenotype - Raw	pred_linesscore	Lines	med_bleeding_disorder	Bleeding Disorder	Binary	-0.1096746584750369	0.0594009219892486	-0.2266037398698968	0.0072544229198229	-1.846346063363928	0.065897262125864	282	0.5639077185196887	282
Phenotype - Raw	pred_linesscore	Lines	med_diabetes	Diabetes	Binary	-0.1082786563402017	0.059410068067541	-0.2252257415386606	0.0086684288582572	-1.8225640848804252	0.0694359072379204	282	0.566336618409289	282
Phenotype - Raw	pred_linesscore	Lines	med_neurological	Neurological Condition	Binary	0.1025199981094803	0.0594465441140078	-0.0144988891833477	0.2195388854023083	1.7245745675789868	0.0857077443870126	282	0.5759377799366883	282
Phenotype - Raw	pred_linesscore	Lines	med_rx_spironolactone	Spironolactone	Binary	-0.0974754471008413	0.0731713478562103	-0.2418330002101019	0.0468821060084192	-1.332153226046774	0.1844485665651021	187	0.707496810693471	187
Phenotype - Raw	pred_linesscore	Lines	med_rx_blood_thinners	Blood Thinners	Binary	0.0976767503924874	0.0739739857377367	-0.0482855405025089	0.2436390412874838	1.3204202723209375	0.1883619773863345	183	0.707496810693471	183
Phenotype - Raw	pred_linesscore	Lines	med_rx_testosterone	Testosterone	Binary	-0.0926044173091855	0.0709408999002263	-0.2325054786398015	0.0472966440214303	-1.305374155662354	0.1932879770322659	199	0.707496810693471	199
Phenotype - Raw	pred_linesscore	Lines	med_lupus	Lupus	Binary	-0.0742863341209124	0.0595963068295725	-0.1916000252008155	0.0430273569589906	-1.2464922421006548	0.2136255299993039	282	0.7161539102665003	282
Phenotype - Raw	pred_linesscore	Lines	skincare_hyaluronic	Hyaluronic Acid	Binary	0.0690763017762522	0.059618683089547	-0.0482814363560576	0.1864340399085621	1.1586351491947564	0.2475921555923248	282	0.7406490652779871	282
Phenotype - Raw	pred_linesscore	Lines	treat_prp_prf_exosomes	Prp Prf Exosomes	Binary	-0.0662330285954986	0.05963020525117	-0.1836134477861009	0.0511473905951035	-1.1107295089211362	0.2676377007762676	282	0.7431217010915515	282
Phenotype - Raw	pred_linesscore	Lines	treat_injectibles	Injectibles	Binary	-0.0659620390304423	0.0596312780284853	-0.183344569953688	0.0514204918928034	-1.1061651068241871	0.2696045453198559	282	0.7446220775500781	282
Phenotype - Raw	pred_linesscore	Lines	alcohol_ordinal	Alcohol Frequency	Lifestyle	-0.0680720366258804	0.0698516003237734	-0.2057957050528142	0.0696516318010533	-0.9745236517181513	0.3309507498636466	206	0.7825739969040743	206
Phenotype - Raw	pred_linesscore	Lines	tobacco_status	Tobacco Status	Lifestyle	0.1387715440861285	0.1476288483214241	-0.1585682196146282	0.4361113077868852	0.9400028901125674	0.3522347437495396	47	0.7825739969040743	47
Phenotype - Raw	pred_linesscore	Lines	water_ordinal	Water Intake	Lifestyle	0.0513769346067196	0.0603324249347328	-0.0673970746509174	0.1701509438643567	0.8515642237536256	0.395199636177332	276	0.7825739969040743	276
Phenotype - Raw	pred_linesscore	Lines	treat_body_contouring	Body Contouring	Binary	-0.0505482919469392	0.0596850325273444	-0.1680366371229262	0.0669400532290478	-0.8469173896115536	0.3977644485313443	282	0.7825739969040743	282
Phenotype - Raw	pred_linesscore	Lines	treat_laser_hair_removal	Laser Hair Removal	Binary	0.0493614099289449	0.0596885802433235	-0.0681339188283836	0.1668567386862736	0.8269824768443262	0.4089511869281446	282	0.7825739969040743	282
Phenotype - Raw	pred_linesscore	Lines	skincare_vitamin_c	Vitamin C	Binary	0.0481143011365514	0.0596922169497755	-0.0693881863774177	0.1656167886505207	0.8060397752865229	0.4209039433918715	282	0.7825739969040743	282
Phenotype - Raw	pred_linesscore	Lines	treat_chemical_peel	Chemical Peel	Binary	0.0477918022789646	0.0596931422130515	-0.0697125065903183	0.1652961111482477	0.8006246698890522	0.4240277633012361	282	0.7825739969040743	282
Phenotype - Raw	pred_linesscore	Lines	skincare_retinoid	Retinoid Use	Binary	0.0453689114160977	0.0596998941694718	-0.0721486884937178	0.1628865113259134	0.7599496120932433	0.4479240878251711	282	0.7825739969040743	282
Phenotype - Raw	pred_linesscore	Lines	treat_laser_resurfacing	Laser Resurfacing	Binary	0.0433268103684472	0.0597053116655729	-0.0742014537334609	0.1608550744703554	0.7256776517830361	0.46864249798876	282	0.8020701113119105	282
Phenotype - Raw	pred_linesscore	Lines	med_cancer	Cancer History	Binary	-0.0414357866818374	0.0597101054973724	-0.1589734873098113	0.0761019139461363	-0.6939493128790548	0.4882893137653461	282	0.8069726323311055	282
Phenotype - Raw	pred_linesscore	Lines	skincare_collagen	Topical Collagen	Binary	-0.0390947019969201	0.0597157434456828	-0.1566435007710979	0.0784540967772576	-0.6546799845585194	0.5132112325406943	282	0.8142743567970895	282
Phenotype - Raw	pred_linesscore	Lines	diet_ordinal	Diet Quality	Lifestyle	0.0394717138059737	0.0643654627567368	-0.0873189928820071	0.1662624204939546	0.6132436887023298	0.5402935318796129	243	0.8418902198243521	243
Phenotype - Raw	pred_linesscore	Lines	med_keloid	Keloid	Binary	-0.0170697849703769	0.0597527232625385	-0.1346913774970805	0.1005518075563267	-0.2856737574181604	0.7753392256760951	282	0.9347045630552464	282
Phenotype - Raw	pred_linesscore	Lines	med_rx_hgh	HGH	Binary	-0.0147672587556332	0.0745274717458395	-0.1618271631701176	0.1322926456588511	-0.1981451726417596	0.8431550859680854	182	0.9617744119053702	182
Phenotype - Raw	pred_linesscore	Lines	treat_microneedling	Microneedling	Binary	-0.010223063150481	0.0597583075210892	-0.1278556481365731	0.1074095218356111	-0.1710735055016948	0.864289528491198	282	0.9712840475812772	282
Phenotype - Raw	pred_linesscore	Lines	med_rosacea	Rosacea	Binary	-0.0031821611363375	0.0597611278893641	-0.1208202979398178	0.1144559756671428	-0.0532480100146147	0.957572273702172	282	0.9948100358460588	282
Phenotype - Raw	pred_linesscore	Lines	med_rx_ocps	Oral Contraceptives	Binary	0.0011717341510607	0.073922076349344	-0.1446774032778079	0.1470208715799293	0.0158509366744961	0.9873705798443048	185	0.9948100358460588	185
Phenotype - Raw	pred_pigmentationscore	Pigmentation	med_bleeding_disorder	Bleeding Disorder	Binary	-0.3695447326824163	0.055531094588871	-0.4788561652609042	-0.2602333001039284	-6.654735250914293	1.4904899536816174e-10	282	3.890178779109021e-08	282
Phenotype - Raw	pred_pigmentationscore	Pigmentation	med_rx_hormones	Hormone Therapy (HRT)	Binary	-0.2039767571725227	0.0688804920914428	-0.3397937537233697	-0.0681597606216757	-2.9613138782709614	0.0034302269514403	204	0.2055430445584985	204
Phenotype - Raw	pred_pigmentationscore	Pigmentation	skincare_collagen	Topical Collagen	Binary	-0.1411978962790723	0.0591627040483144	-0.2576580522082594	-0.0247377403498853	-2.386603157350024	0.0176690186318548	282	0.4010099011229673	282
Phenotype - Raw	pred_pigmentationscore	Pigmentation	med_cancer	Cancer History	Binary	-0.1398915327324127	0.0591737863980138	-0.2563735039622155	-0.0234095615026099	-2.364079455579813	0.0187576582531447	282	0.4079790670058992	282
Phenotype - Raw	pred_pigmentationscore	Pigmentation	med_rx_testosterone	Testosterone	Binary	-0.1426746136344498	0.0705181675343837	-0.2817420133294879	-0.0036072139394117	-2.023232007055253	0.0444004911779289	199	0.526751281701794	199
Phenotype - Raw	pred_pigmentationscore	Pigmentation	treat_injectibles	Injectibles	Binary	-0.1072736866579368	0.0594165788597405	-0.224233588171792	0.0096862148559183	-1.805450409912835	0.0720782376912119	282	0.5708168243609715	282
Phenotype - Raw	pred_pigmentationscore	Pigmentation	treat_body_contouring	Body Contouring	Binary	-0.1009349756126008	0.0594562303204779	-0.2179729299364921	0.0161029787112904	-1.697634967244748	0.0906877505642616	282	0.5759377799366883	282
Phenotype - Raw	pred_pigmentationscore	Pigmentation	water_ordinal	Water Intake	Lifestyle	-0.0925425661903561	0.0601529641842908	-0.2109632783137005	0.0258781459329881	-1.5384539639116226	0.1250916471336007	276	0.6467018704070339	276
Phenotype - Raw	pred_pigmentationscore	Pigmentation	tobacco_status	Tobacco Status	Lifestyle	0.2087202656464139	0.1457879625200388	-0.08491176372323	0.5023522950160579	1.4316700915394502	0.1591475695608779	47	0.6846605850330467	47
Phenotype - Raw	pred_pigmentationscore	Pigmentation	sleep_ordinal	Sleep Quality	Lifestyle	-0.085428189992722	0.061204945673719	-0.2059380522254185	0.0350816722399745	-1.3957726626886668	0.1639512895194077	267	0.6846605850330467	267
Phenotype - Raw	pred_pigmentationscore	Pigmentation	diet_ordinal	Diet Quality	Lifestyle	0.0800270064525945	0.0642090620095174	-0.0464556132518215	0.2065096261570107	1.2463506543785434	0.2138457935085995	243	0.7161539102665003	243
Phenotype - Raw	pred_pigmentationscore	Pigmentation	med_neurological	Neurological Condition	Binary	0.0703600442610693	0.0596133213831193	-0.0469871394995858	0.1877072280217245	1.1802738486735809	0.2388930267491005	282	0.7406490652779871	282
Phenotype - Raw	pred_pigmentationscore	Pigmentation	med_keloid	Keloid	Binary	-0.0651278637849147	0.0596345525848543	-0.1825168405823217	0.0522611130124923	-1.092116247409484	0.2757208027611921	282	0.7575066265333805	282
Phenotype - Raw	pred_pigmentationscore	Pigmentation	med_rosacea	Rosacea	Binary	-0.0627980411897493	0.059643476652724	-0.1802045847693435	0.0546085023898449	-1.0528903530455278	0.2932990049374684	282	0.7732428311987803	282
Phenotype - Raw	pred_pigmentationscore	Pigmentation	treat_laser_hair_removal	Laser Hair Removal	Binary	0.0587648945101094	0.0596581537707371	-0.0586705405726688	0.1762003295928878	0.985027038147034	0.325461184195754	282	0.7825739969040743	282
Phenotype - Raw	pred_pigmentationscore	Pigmentation	med_rx_hgh	HGH	Binary	-0.0701039513387878	0.0743522186774502	-0.2168180409968886	0.0766101383193129	-0.9428629378621238	0.3470147739380127	182	0.7825739969040743	182
Phenotype - Raw	pred_pigmentationscore	Pigmentation	med_rx_ocps	Oral Contraceptives	Binary	-0.0612356407432568	0.0737834001909029	-0.2068111684591759	0.0843398869726623	-0.8299379072368469	0.4076552404993723	185	0.7825739969040743	185
Phenotype - Raw	pred_pigmentationscore	Pigmentation	treat_prp_prf_exosomes	Prp Prf Exosomes	Binary	-0.048283818281218	0.0596917280968341	-0.1657853435016156	0.0692177069391795	-0.8088862530984228	0.4192673517206204	282	0.7825739969040743	282
Phenotype - Raw	pred_pigmentationscore	Pigmentation	skincare_retinoid	Retinoid Use	Binary	-0.0471063407238473	0.0596950881164202	-0.1646144800503986	0.0704017986027039	-0.7891158587785033	0.4307119614529429	282	0.7825739969040743	282
Phenotype - Raw	pred_pigmentationscore	Pigmentation	med_lupus	Lupus	Binary	-0.0400118094867045	0.059713573926513	-0.1575563376220589	0.0775327186486499	-0.6700622129223975	0.5033703614333382	282	0.8097315965862197	282
Phenotype - Raw	pred_pigmentationscore	Pigmentation	skincare_vitamin_c	Vitamin C	Binary	-0.0392801776296795	0.0597153087468657	-0.1568281207111902	0.0782677654518312	-0.657790748368879	0.511213009257919	282	0.8135768013190053	282
Phenotype - Raw	pred_pigmentationscore	Pigmentation	med_diabetes	Diabetes	Binary	-0.0330679027386852	0.059728747380149	-0.1506422994002481	0.0845064939228776	-0.5536346263587542	0.5802707454328786	282	0.8654323689027503	282
Phenotype - Raw	pred_pigmentationscore	Pigmentation	treat_microneedling	Microneedling	Binary	-0.0281184525602534	0.0597378006860461	-0.1457106704055065	0.0894737652849996	-0.4706978200960363	0.638223006611577	282	0.8907818434525219	282
Phenotype - Raw	pred_pigmentationscore	Pigmentation	alcohol_ordinal	Alcohol Frequency	Lifestyle	0.027039436425392	0.0699884048126866	-0.110953964061839	0.1650328369126232	0.3863416589899291	0.6996463002618936	206	0.9185140453843428	206
Phenotype - Raw	pred_pigmentationscore	Pigmentation	skincare_hyaluronic	Hyaluronic Acid	Binary	-0.0229380544452195	0.059745706530089	-0.1405458347270583	0.0946697258366192	-0.3839280808181171	0.7013231330976726	282	0.9185140453843428	282
Phenotype - Raw	pred_pigmentationscore	Pigmentation	med_rx_blood_thinners	Blood Thinners	Binary	-0.0198298495534493	0.0743147991725675	-0.1664646188774447	0.126804919770546	-0.2668358089403186	0.7898993465061563	183	0.9413868924114466	183
Phenotype - Raw	pred_pigmentationscore	Pigmentation	treat_laser_resurfacing	Laser Resurfacing	Binary	0.0154257722261608	0.0597543197945681	-0.1021989630299379	0.1330505074822597	0.2581532561862267	0.7964782771796732	282	0.9449128651995214	282
Phenotype - Raw	pred_pigmentationscore	Pigmentation	treat_chemical_peel	Chemical Peel	Binary	-0.0135175075450561	0.0597559703230495	-0.1311454918210806	0.1041104767309682	-0.226211832424083	0.8212017111718737	282	0.956846636677942	282
Phenotype - Raw	pred_pigmentationscore	Pigmentation	med_rx_spironolactone	Spironolactone	Binary	0.008925124137874	0.0735185338705944	-0.1361173818249096	0.1539676301006577	0.1213996480613155	0.9035062547994784	187	0.9784860269820078	187
Phenotype - Raw	pred_poresscore	Pores	treat_injectibles	Injectibles	Binary	-0.1380461126732035	0.059189262744178	-0.254558548664827	-0.02153367668158	-2.332283023524936	0.0203947506346491	282	0.4094638396648786	282
Phenotype - Raw	pred_poresscore	Pores	med_rx_hormones	Hormone Therapy (HRT)	Binary	0.1111538241833176	0.0699237501036772	-0.0267202449224289	0.2490278932890642	1.58964334748219	0.113479087022458	204	0.6301711002736499	204
Phenotype - Raw	pred_poresscore	Pores	treat_microneedling	Microneedling	Binary	-0.0908028433160855	0.0595145493509694	-0.2079555970477106	0.0263499104155394	-1.5257251261469296	0.1282070633232406	282	0.6467018704070339	282
Phenotype - Raw	pred_poresscore	Pores	treat_prp_prf_exosomes	Prp Prf Exosomes	Binary	-0.080958264459074	0.0595652631098197	-0.1982108468303541	0.0362943179122061	-1.3591523017335156	0.1751920277260665	282	0.6946665689503065	282
Phenotype - Raw	pred_poresscore	Pores	med_rx_testosterone	Testosterone	Binary	-0.0820850263989124	0.0710066147072811	-0.2221156825227298	0.0579456297249049	-1.156019431954348	0.2490732468960226	199	0.7406490652779871	199
Phenotype - Raw	pred_poresscore	Pores	treat_laser_hair_removal	Laser Hair Removal	Binary	0.0511111452097918	0.0596833205592934	-0.0663738300041663	0.1685961204237499	0.8563723454195982	0.3925241434866429	282	0.7825739969040743	282
Phenotype - Raw	pred_poresscore	Pores	med_rosacea	Rosacea	Binary	-0.050342625651758	0.0596856533384485	-0.167832192877331	0.0671469415738149	-0.8434627558869006	0.3996896676921242	282	0.7825739969040743	282
Phenotype - Raw	pred_poresscore	Pores	treat_body_contouring	Body Contouring	Binary	-0.0497194224032465	0.0596875190063062	-0.167212662144691	0.0677738173381979	-0.8329952933375144	0.4055573462828998	282	0.7825739969040743	282
Phenotype - Raw	pred_poresscore	Pores	sleep_ordinal	Sleep Quality	Lifestyle	-0.0510949799173611	0.0613492723589345	-0.1718890150834763	0.069699055248754	-0.8328538864881905	0.4056771122393923	267	0.7825739969040743	267
Phenotype - Raw	pred_poresscore	Pores	water_ordinal	Water Intake	Lifestyle	-0.0491583460966566	0.0603391708306415	-0.1679456357272273	0.0696289435339139	-0.8147003914693003	0.4159513585685728	276	0.7825739969040743	276
Phenotype - Raw	pred_poresscore	Pores	skincare_retinoid	Retinoid Use	Binary	-0.0470446561373174	0.0596952618462219	-0.1645531374462059	0.070463825171571	-0.7880802375657026	0.4313164390330777	282	0.7825739969040743	282
Phenotype - Raw	pred_poresscore	Pores	alcohol_ordinal	Alcohol Frequency	Lifestyle	-0.0483557588886633	0.0699321001422479	-0.1862381456592947	0.089526627881968	-0.6914672774062774	0.4900580928141005	206	0.8069726323311055	206
Phenotype - Raw	pred_poresscore	Pores	med_neurological	Neurological Condition	Binary	0.0408323555375246	0.0597115901270807	-0.0767082675432023	0.1583729786182516	0.6838262965468421	0.4946503810073936	282	0.8089716096169931	282
Phenotype - Raw	pred_poresscore	Pores	med_rx_blood_thinners	Blood Thinners	Binary	0.0386418882925553	0.0742738997184594	-0.1079121799855461	0.1851959565706567	0.5202620091180105	0.6035167431977344	183	0.8735780678949999	183
Phenotype - Raw	pred_poresscore	Pores	med_lupus	Lupus	Binary	0.0297926256188274	0.0597349024398256	-0.0877938871084431	0.1473791383460979	0.4987473721722273	0.6183489486900395	282	0.8865354839370388	282
Phenotype - Raw	pred_poresscore	Pores	treat_chemical_peel	Chemical Peel	Binary	0.0294846480085032	0.0597354481841099	-0.0881029390013828	0.1470722350183892	0.4935871229697475	0.6219847281639121	282	0.8865354839370388	282
Phenotype - Raw	pred_poresscore	Pores	med_rx_ocps	Oral Contraceptives	Binary	0.0280573985999546	0.0738930249665643	-0.1177344201045385	0.1738492173044478	0.3797029369504124	0.7046062135394382	185	0.9185140453843428	185
Phenotype - Raw	pred_poresscore	Pores	tobacco_status	Tobacco Status	Lifestyle	0.0499147220467849	0.1488853787704556	-0.2499558238895982	0.3497852679831681	0.3352560369527021	0.7389898793556318	47	0.9335272820836495	47
Phenotype - Raw	pred_poresscore	Pores	diet_ordinal	Diet Quality	Lifestyle	-0.0192651263386033	0.0644037077521851	-0.1461311701684687	0.107600917491262	-0.2991307024237233	0.7650981135505459	243	0.9335272820836495	243
Phenotype - Raw	pred_poresscore	Pores	med_rx_hgh	HGH	Binary	-0.0220336917474023	0.0745175041490245	-0.1690739277926194	0.1250065442978147	-0.2956847790196791	0.7678116445635772	182	0.9335272820836495	182
Phenotype - Raw	pred_poresscore	Pores	skincare_hyaluronic	Hyaluronic Acid	Binary	0.0117161169032488	0.0597573286780049	-0.1059145412571501	0.1293467750636478	0.1960615904767051	0.8447041751813287	282	0.9617744119053702	282
Phenotype - Raw	pred_poresscore	Pores	med_keloid	Keloid	Binary	-0.0095205488991075	0.0597587219918762	-0.1271539497595458	0.1081128519613307	-0.1593164743449796	0.8735343991451074	282	0.9726777106364476	282
Phenotype - Raw	pred_poresscore	Pores	med_bleeding_disorder	Bleeding Disorder	Binary	0.0093175482197025	0.059758836265179	-0.1083160775845896	0.1269511740239948	0.1559191711558119	0.8762090845283317	282	0.9726777106364476	282
Phenotype - Raw	pred_poresscore	Pores	treat_laser_resurfacing	Laser Resurfacing	Binary	0.0091868400786148	0.0597589085399876	-0.1084469279966505	0.1268206081538802	0.1537317247430556	0.8779320082549331	282	0.9726777106364476	282
Phenotype - Raw	pred_poresscore	Pores	med_diabetes	Diabetes	Binary	0.0088908691355488	0.0597590684225897	-0.108743213664222	0.1265249519353197	0.1487785765446764	0.8818354502197883	282	0.9726777106364476	282
Phenotype - Raw	pred_poresscore	Pores	skincare_vitamin_c	Vitamin C	Binary	0.0062901099860588	0.0597602482100758	-0.1113462951929338	0.1239265151650515	0.1052557540247685	0.916248232794924	282	0.9810422827647504	282
Phenotype - Raw	pred_poresscore	Pores	med_cancer	Cancer History	Binary	0.0047505212000907	0.0597607561313182	-0.1128868838078995	0.1223879262080811	0.0794923208409878	0.9366978219474542	282	0.9897900061873908	282
Phenotype - Raw	pred_poresscore	Pores	med_rx_spironolactone	Spironolactone	Binary	-0.0013184768578071	0.0735213983051882	-0.1463666339775137	0.1437296802618995	-0.0179332396853239	0.9857114378103428	187	0.9948100358460588	187
Phenotype - Raw	pred_poresscore	Pores	skincare_collagen	Topical Collagen	Binary	0.0006583534584583	0.0597614175155415	-0.1169803534661873	0.118297060383104	0.0110163628278589	0.991218236948169	282	0.9948100358460588	282
Phenotype - Raw	pred_puffinessscore	Puffiness	treat_body_contouring	Body Contouring	Binary	-0.1970609830971617	0.0585895824766527	-0.3123929649735267	-0.0817290012207967	-3.363413336759791	0.0008772249439923	282	0.1101736242198521	282
Phenotype - Raw	pred_puffinessscore	Puffiness	med_keloid	Keloid	Binary	-0.1191899266880057	0.0593354194803969	-0.2359900681955273	-0.002389785180484	-2.00874836196925	0.0455236868365267	282	0.5276241340591883	282
Phenotype - Raw	pred_puffinessscore	Puffiness	water_ordinal	Water Intake	Lifestyle	-0.0942374181519393	0.0601433600287484	-0.2126392229620015	0.0241643866581228	-1.566879836891288	0.1182969121255435	276	0.6366081250467391	276
Phenotype - Raw	pred_puffinessscore	Puffiness	med_rx_ocps	Oral Contraceptives	Binary	0.1084773382089679	0.0734859068714292	-0.036511231642956	0.253465908060892	1.4761651972093044	0.1416181810516197	185	0.6726451449667377	185
Phenotype - Raw	pred_puffinessscore	Puffiness	diet_ordinal	Diet Quality	Lifestyle	0.094151592697682	0.0641295200567369	-0.0321743407968873	0.2204775261922514	1.468147471154997	0.1433681024099682	243	0.6726451449667377	243
Phenotype - Raw	pred_puffinessscore	Puffiness	treat_laser_resurfacing	Laser Resurfacing	Binary	0.0855800613406654	0.0595421835190615	-0.0316270894909019	0.2027872121722327	1.437301359854704	0.1517489226754667	282	0.6846605850330467	282
Phenotype - Raw	pred_puffinessscore	Puffiness	med_rx_testosterone	Testosterone	Binary	-0.0892825925142666	0.0709625131134767	-0.2292262768095862	0.0506610917810529	-1.2581655947203283	0.2098210418231165	199	0.7161539102665003	199
Phenotype - Raw	pred_puffinessscore	Puffiness	med_rx_hormones	Hormone Therapy (HRT)	Binary	0.0795879930332534	0.0701365623836437	-0.058705694513311	0.2178816805798179	1.1347575405522563	0.2578216571217822	204	0.7406490652779871	204
Phenotype - Raw	pred_puffinessscore	Puffiness	treat_microneedling	Microneedling	Binary	0.0611465794972666	0.0596496047111733	-0.0562720269968617	0.1785651859913951	1.0250961392509097	0.306202610759176	282	0.7825739969040743	282
Phenotype - Raw	pred_puffinessscore	Puffiness	med_rx_spironolactone	Spironolactone	Binary	0.0731954899680699	0.0733242491598506	-0.0714637175278789	0.2178546974640188	0.9982439753116324	0.3194649542783518	187	0.7825739969040743	187
Phenotype - Raw	pred_puffinessscore	Puffiness	treat_injectibles	Injectibles	Binary	0.0585080505811226	0.0596590553543693	-0.0589291592442418	0.1759452604064872	0.980706956112366	0.327583877324997	282	0.7825739969040743	282
Phenotype - Raw	pred_puffinessscore	Puffiness	treat_chemical_peel	Chemical Peel	Binary	0.0573769150031775	0.0596629787588081	-0.0600680179359302	0.1748218479422853	0.9616837140352612	0.3370382506645377	282	0.7825739969040743	282
Phenotype - Raw	pred_puffinessscore	Puffiness	med_diabetes	Diabetes	Binary	0.0533054542776785	0.0596764648675389	-0.0641660256955942	0.1707769342509512	0.8932408177327216	0.3724952966715196	282	0.7825739969040743	282
Phenotype - Raw	pred_puffinessscore	Puffiness	skincare_collagen	Topical Collagen	Binary	0.0492068433952153	0.0596890360404619	-0.0682893825862458	0.1667030693766765	0.8243866321087684	0.4104216076704279	282	0.7825739969040743	282
Phenotype - Raw	pred_puffinessscore	Puffiness	skincare_hyaluronic	Hyaluronic Acid	Binary	-0.0462448111085968	0.0596974938886983	-0.1637576861317183	0.0712680639145247	-0.774652470249704	0.4391986956967006	282	0.7825739969040743	282
Phenotype - Raw	pred_puffinessscore	Puffiness	med_bleeding_disorder	Bleeding Disorder	Binary	0.0426396682558722	0.0597070783878328	-0.0748920735902192	0.1601714101019637	0.7141476254942892	0.4757307981077048	282	0.8062710279617594	282
Phenotype - Raw	pred_puffinessscore	Puffiness	alcohol_ordinal	Alcohol Frequency	Lifestyle	0.0462621689221985	0.069939042496495	-0.0916339058167828	0.1841582436611799	0.6614641446444873	0.5090611099271389	206	0.8135554952019254	206
Phenotype - Raw	pred_puffinessscore	Puffiness	med_rx_blood_thinners	Blood Thinners	Binary	0.0445071670710269	0.0742557590109652	-0.1020111067423325	0.1910254408843864	0.5993766364229693	0.5496712678544973	183	0.8439070641766105	183
Phenotype - Raw	pred_puffinessscore	Puffiness	med_rosacea	Rosacea	Binary	0.0346011784355644	0.0597256453188503	-0.0829671119036394	0.1521694687747683	0.5793353634078485	0.5628287060861874	282	0.8540598388865983	282
Phenotype - Raw	pred_puffinessscore	Puffiness	skincare_vitamin_c	Vitamin C	Binary	-0.0217327090845528	0.0597473158200387	-0.1393436572094016	0.0958782390402959	-0.3637436893401639	0.7163239112436903	282	0.9232619300474232	282
Phenotype - Raw	pred_puffinessscore	Puffiness	tobacco_status	Tobacco Status	Lifestyle	-0.0526797666020841	0.1488642067411885	-0.3525076698825709	0.2471481366784026	-0.3538779922676227	0.7250830579209313	47	0.9299591062278284	47
Phenotype - Raw	pred_puffinessscore	Puffiness	med_rx_hgh	HGH	Binary	0.0242448151460627	0.0745136896049807	-0.1227878939232711	0.1712775242153965	0.3253739718780762	0.7452759505585482	182	0.9335272820836495	182
Phenotype - Raw	pred_puffinessscore	Puffiness	sleep_ordinal	Sleep Quality	Lifestyle	-0.0156763768486656	0.061421963105486	-0.1366135369167978	0.1052607832194666	-0.2552242887734309	0.7987478434895148	267	0.9454566310692216	267
Phenotype - Raw	pred_puffinessscore	Puffiness	med_neurological	Neurological Condition	Binary	0.014032074377878	0.059755546690802	-0.1035950759897171	0.1316592247454732	0.2348246339454532	0.8145164798418183	282	0.9554947919091396	282
Phenotype - Raw	pred_puffinessscore	Puffiness	med_cancer	Cancer History	Binary	0.0097010404433125	0.0597586183208962	-0.1079321563436526	0.1273342372302776	0.1623370940609626	0.871157494150169	282	0.9726777106364476	282
Phenotype - Raw	pred_puffinessscore	Puffiness	skincare_retinoid	Retinoid Use	Binary	-0.002845143554005	0.0597611885865662	-0.1204833998382585	0.1147931127302483	-0.0476085503199753	0.9620621568962924	282	0.9948100358460588	282
Phenotype - Raw	pred_puffinessscore	Puffiness	med_lupus	Lupus	Binary	-0.0018568552076628	0.0597613274405762	-0.1194953848222165	0.1157816744068909	-0.0310711841116509	0.9752349060735016	282	0.9948100358460588	282
Phenotype - Raw	pred_puffinessscore	Puffiness	treat_prp_prf_exosomes	Prp Prf Exosomes	Binary	-0.0008105250622253	0.0597614108365544	-0.1184492188394685	0.1168281687150179	-0.0135626828563683	0.9891885350664946	282	0.9948100358460588	282
Phenotype - Raw	pred_puffinessscore	Puffiness	treat_laser_hair_removal	Laser Hair Removal	Binary	0.0005319508310588	0.0597614220113227	-0.1171067649434085	0.1181706666055261	0.0089012411879693	0.9929042694938632	282	0.9948100358460588	282
Phenotype - Raw	pred_qualityfrontscore	Quality Front	treat_injectibles	Injectibles	Binary	0.1250152197003343	0.0592925915284073	0.0082993838385243	0.2417310555621443	2.1084458695052826	0.0358807417067346	282	0.4928880834451438	282
Phenotype - Raw	pred_qualityfrontscore	Quality Front	skincare_collagen	Topical Collagen	Binary	0.1167808965110896	0.0593525249857056	-5.291671322617264e-05	0.2336147097354053	1.9675809334011485	0.050103144804104	282	0.5321492709200633	282
Phenotype - Raw	pred_qualityfrontscore	Quality Front	treat_body_contouring	Body Contouring	Binary	0.1130207761002203	0.0593785165626214	-0.0038642008284791	0.2299057530289198	1.9033950769219192	0.0580143551214613	282	0.5347617717747011	282
Phenotype - Raw	pred_qualityfrontscore	Quality Front	sleep_ordinal	Sleep Quality	Lifestyle	0.1155209807210301	0.0610182435760536	-0.0046212732437307	0.2356632346857909	1.893220354287056	0.0594179746416334	267	0.5347617717747011	267
Phenotype - Raw	pred_qualityfrontscore	Quality Front	skincare_vitamin_c	Vitamin C	Binary	0.0993222798387617	0.0594659291625894	-0.0177347663891053	0.2163793260666287	1.6702384245472477	0.095989629989448	282	0.5759377799366883	282
Phenotype - Raw	pred_qualityfrontscore	Quality Front	water_ordinal	Water Intake	Lifestyle	0.0922441949834045	0.0601546367536452	-0.0261798098597035	0.2106681998265126	1.5334511180106951	0.1263185488031359	276	0.6467018704070339	276
Phenotype - Raw	pred_qualityfrontscore	Quality Front	med_diabetes	Diabetes	Binary	-0.0763734735306459	0.0595868841195318	-0.1936686162649608	0.0409216692036689	-1.2817161806521051	0.2010025482071362	282	0.7123480097547054	282
Phenotype - Raw	pred_qualityfrontscore	Quality Front	skincare_retinoid	Retinoid Use	Binary	0.0570000525257941	0.0596642688601351	-0.0604474199422975	0.1744475249938859	0.9553465351165804	0.3402265505629342	282	0.7825739969040743	282
Phenotype - Raw	pred_qualityfrontscore	Quality Front	med_rx_spironolactone	Spironolactone	Binary	-0.0665868194752506	0.0733582912453947	-0.2113131875786759	0.0781395486281746	-0.9076931638512062	0.3652212025999328	187	0.7825739969040743	187
Phenotype - Raw	pred_qualityfrontscore	Quality Front	alcohol_ordinal	Alcohol Frequency	Lifestyle	-0.0632361063887202	0.0698738777962008	-0.2010036984367559	0.0745314856593154	-0.9050035346994656	0.3665310799514756	206	0.7825739969040743	206
Phenotype - Raw	pred_qualityfrontscore	Quality Front	med_keloid	Keloid	Binary	0.0509753802368094	0.0596837352398251	-0.0665104112643715	0.1684611717379904	0.8540916554900052	0.3937843243675287	282	0.7825739969040743	282
Phenotype - Raw	pred_qualityfrontscore	Quality Front	skincare_hyaluronic	Hyaluronic Acid	Binary	0.0494937744366446	0.0596881887781354	-0.0680007837322268	0.166988332605516	0.8292055002810674	0.4076944605679407	282	0.7825739969040743	282
Phenotype - Raw	pred_qualityfrontscore	Quality Front	tobacco_status	Tobacco Status	Lifestyle	-0.1232473247388607	0.1479346775471986	-0.4212030601196688	0.1747084106419473	-0.8331199065853817	0.4091773115691448	47	0.7825739969040743	47
Phenotype - Raw	pred_qualityfrontscore	Quality Front	treat_microneedling	Microneedling	Binary	0.046073530732926	0.059697966876298	-0.0714402753532781	0.1635873368191302	0.7717772169426879	0.4408972509717548	282	0.7825739969040743	282
Phenotype - Raw	pred_qualityfrontscore	Quality Front	med_rx_hormones	Hormone Therapy (HRT)	Binary	-0.0512108748429886	0.0702674327863571	-0.1897626096899463	0.087340860003969	-0.7287995706160411	0.4669683771562107	204	0.8020701113119105	204
Phenotype - Raw	pred_qualityfrontscore	Quality Front	med_neurological	Neurological Condition	Binary	-0.0434660184938316	0.0597049502983598	-0.1609935712543186	0.0740615342666552	-0.7280136450431938	0.4672135950937237	282	0.8020701113119105	282
Phenotype - Raw	pred_qualityfrontscore	Quality Front	med_rx_testosterone	Testosterone	Binary	-0.0514664330846324	0.0711526280505878	-0.1917850390614369	0.0888521728921721	-0.7233244153405122	0.4703385476745534	199	0.8023422283860029	199
Phenotype - Raw	pred_qualityfrontscore	Quality Front	med_rx_blood_thinners	Blood Thinners	Binary	0.0459590937327297	0.0742508724097515	-0.1005495380490327	0.1924677255144923	0.618970420698974	0.5367140952666616	183	0.8413356087963884	183
Phenotype - Raw	pred_qualityfrontscore	Quality Front	med_rosacea	Rosacea	Binary	-0.0360136111980578	0.0597226631967796	-0.1535760313119748	0.0815488089158591	-0.603014153595209	0.5469873843369788	282	0.8439070641766105	282
Phenotype - Raw	pred_qualityfrontscore	Quality Front	med_rx_hgh	HGH	Binary	0.0448210398909008	0.0744606933736443	-0.1021070953812533	0.191749175163055	0.6019422847164277	0.547970003021061	182	0.8439070641766105	182
Phenotype - Raw	pred_qualityfrontscore	Quality Front	med_bleeding_disorder	Bleeding Disorder	Binary	-0.028534646320148	0.0597370958557872	-0.1461254767264194	0.0890561840861234	-0.4776704644135063	0.6332574409591312	282	0.8865354839370388	282
Phenotype - Raw	pred_qualityfrontscore	Quality Front	med_rx_ocps	Oral Contraceptives	Binary	0.0331268150530195	0.0738815554126211	-0.1126423740848824	0.1788960041909215	0.4483773367792485	0.6544113179068936	185	0.896595033982673	185
Phenotype - Raw	pred_qualityfrontscore	Quality Front	diet_ordinal	Diet Quality	Lifestyle	0.0277707243356721	0.064390818746768	-0.0990699300067982	0.1546113786781426	0.431283914014	0.6666474754790626	243	0.9015284512955198	243
Phenotype - Raw	pred_qualityfrontscore	Quality Front	treat_prp_prf_exosomes	Prp Prf Exosomes	Binary	0.0180435218670336	0.0597517014497326	-0.0995760592492615	0.1356631029833289	0.3019750304886824	0.7628952704079135	282	0.9335272820836495	282
Phenotype - Raw	pred_qualityfrontscore	Quality Front	treat_laser_hair_removal	Laser Hair Removal	Binary	-0.0114690379453734	0.0597574998630957	-0.1291000330789161	0.1061619571881691	-0.1919263351319753	0.847939021497224	282	0.9617744119053702	282
Phenotype - Raw	pred_qualityfrontscore	Quality Front	treat_laser_resurfacing	Laser Resurfacing	Binary	-0.0108209601364277	0.0597579315363756	-0.1284528050069508	0.1068108847340953	-0.1810798978180972	0.8564358670119465	282	0.9676613042862252	282
Phenotype - Raw	pred_qualityfrontscore	Quality Front	med_cancer	Cancer History	Binary	0.0074844636210573	0.0597597566094054	-0.1101509738555347	0.1251199010976495	0.1252425385527661	0.9004214146611864	282	0.977172512376589	282
Phenotype - Raw	pred_qualityfrontscore	Quality Front	med_lupus	Lupus	Binary	0.006931774736462	0.059759994696016	-0.1107041314070756	0.1245676808799997	0.1159935634486289	0.9077407891090437	282	0.9801189695045062	282
Phenotype - Raw	pred_qualityfrontscore	Quality Front	treat_chemical_peel	Chemical Peel	Binary	-0.0033178504186205	0.0597611015349748	-0.1209559353442102	0.1143202345069691	-0.0555185619642371	0.9557649367145168	282	0.9948100358460588	282
Phenotype - Raw	pred_rednessscore	Redness	treat_chemical_peel	Chemical Peel	Binary	0.1140906466205231	0.0593712088820869	-0.0027799453400071	0.2309612385810534	1.921649378019416	0.0556647776520859	282	0.5321492709200633	282
Phenotype - Raw	pred_rednessscore	Redness	sleep_ordinal	Sleep Quality	Lifestyle	-0.1170673840633143	0.0610071207594089	-0.2371877376883766	0.0030529695617479	-1.9189134416781892	0.0560693676256771	267	0.5321492709200633	267
Phenotype - Raw	pred_rednessscore	Redness	med_rx_spironolactone	Spironolactone	Binary	0.1191106185248178	0.0729980621940001	-0.0249050645093588	0.2631263015589945	1.631695622388834	0.1044446989697744	187	0.5977163876606749	187
Phenotype - Raw	pred_rednessscore	Redness	med_neurological	Neurological Condition	Binary	0.0912316368429956	0.0595122072843327	-0.0259165065948624	0.2083797802808537	1.532990305789136	0.1264073230301003	282	0.6467018704070339	282
Phenotype - Raw	pred_rednessscore	Redness	med_rosacea	Rosacea	Binary	-0.0906520137856028	0.0595153705355844	-0.2078063839965596	0.0265023564253539	-1.5231697789968688	0.1288448170925891	282	0.6467018704070339	282
Phenotype - Raw	pred_rednessscore	Redness	med_rx_blood_thinners	Blood Thinners	Binary	-0.0964426135293675	0.0739829315202461	-0.2424225558581199	0.0495373287993848	-1.303579238448738	0.1940327024050603	183	0.707496810693471	183
Phenotype - Raw	pred_rednessscore	Redness	treat_microneedling	Microneedling	Binary	0.0690268408486871	0.0596188876843826	-0.0483313000229302	0.1863849817203044	1.1578015546702132	0.2479316779798162	282	0.7406490652779871	282
Phenotype - Raw	pred_rednessscore	Redness	med_diabetes	Diabetes	Binary	-0.0639187960807732	0.0596392244939634	-0.1813169694027828	0.0534793772412363	-1.0717576665880846	0.2847517896029479	282	0.7732428311987803	282
Phenotype - Raw	pred_rednessscore	Redness	water_ordinal	Water Intake	Lifestyle	0.0577867639813538	0.060311257434984	-0.0609455736740918	0.1765191016367995	0.9581422513640738	0.3388356931439547	276	0.7825739969040743	276
Phenotype - Raw	pred_rednessscore	Redness	med_rx_hgh	HGH	Binary	0.0575977854977357	0.0744118604310479	-0.089233991106906	0.2044295621023775	0.774040390390554	0.4399223603445836	182	0.7825739969040743	182
Phenotype - Raw	pred_rednessscore	Redness	skincare_hyaluronic	Hyaluronic Acid	Binary	0.0347712561776354	0.0597252925527676	-0.0827963397512357	0.1523388521065067	0.5821864521955232	0.5609095712752539	282	0.8536291434568004	282
Phenotype - Raw	pred_rednessscore	Redness	skincare_vitamin_c	Vitamin C	Binary	0.0337713541595357	0.0597273416582817	-0.083800275377189	0.1513429836962605	0.5654253683807314	0.5722372617995086	282	0.8608295408050246	282
Phenotype - Raw	pred_rednessscore	Redness	med_rx_hormones	Hormone Therapy (HRT)	Binary	-0.0395225293633833	0.070304780961913	-0.1781479064982607	0.099102847771494	-0.5621599103593576	0.5746303400410246	204	0.861945510061537	204
Phenotype - Raw	pred_rednessscore	Redness	med_cancer	Cancer History	Binary	-0.0320109378685509	0.0597308038457537	-0.1495893826261034	0.0855675068890015	-0.5359200916032306	0.5924392351560441	282	0.8712428490811378	282
Phenotype - Raw	pred_rednessscore	Redness	treat_prp_prf_exosomes	Prp Prf Exosomes	Binary	0.0285504689255497	0.0597370688554713	-0.0890403083313424	0.1461412461824419	0.4779355511169305	0.6330689850845068	282	0.8865354839370388	282
Phenotype - Raw	pred_rednessscore	Redness	alcohol_ordinal	Alcohol Frequency	Lifestyle	0.0316846692061163	0.0699788512077707	-0.1062898948119484	0.169659233224181	0.4527749264137388	0.6511919778799202	206	0.896595033982673	206
Phenotype - Raw	pred_rednessscore	Redness	med_lupus	Lupus	Binary	-0.0254658134716162	0.0597420494514371	-0.1430663948946992	0.0921347679514668	-0.4262628032591476	0.6702438691347936	282	0.9017198445576348	282
Phenotype - Raw	pred_rednessscore	Redness	treat_laser_resurfacing	Laser Resurfacing	Binary	0.0248500622048674	0.0597429755108263	-0.0927523421406563	0.1424524665503912	0.4159495236450722	0.677765558741918	282	0.9071631324699518	282
Phenotype - Raw	pred_rednessscore	Redness	skincare_collagen	Topical Collagen	Binary	-0.0243740134258074	0.0597436759196413	-0.1419777965068223	0.0932297696552073	-0.4079764602799448	0.6836027419714688	282	0.9103077329313946	282
Phenotype - Raw	pred_rednessscore	Redness	treat_injectibles	Injectibles	Binary	0.0224922580027596	0.0597463118506052	-0.0951167138358687	0.1401012298413881	0.3764627021497364	0.7068580485119949	282	0.9185140453843428	282
Phenotype - Raw	pred_rednessscore	Redness	med_rx_ocps	Oral Contraceptives	Binary	0.0277416614648027	0.0738936763940848	-0.11805144251395	0.1735347654435556	0.3754267322802132	0.7077779161296305	185	0.9185140453843428	185
Phenotype - Raw	pred_rednessscore	Redness	med_bleeding_disorder	Bleeding Disorder	Binary	-0.0203181321432056	0.0597490936424445	-0.1379325798625697	0.0972963155761584	-0.3400575791960132	0.7340681282294113	282	0.9335272820836495	282
Phenotype - Raw	pred_rednessscore	Redness	diet_ordinal	Diet Quality	Lifestyle	-0.0148715301172751	0.0644085390846635	-0.1417470909774381	0.1120040307428879	-0.2308937654637195	0.8175932279364027	243	0.9554947919091396	243
Phenotype - Raw	pred_rednessscore	Redness	tobacco_status	Tobacco Status	Lifestyle	-0.0212310077752125	0.1490375973675284	-0.3214081377038107	0.2789461221533856	-0.1424540394519152	0.8873573004611408	47	0.9726777106364476	47
Phenotype - Raw	pred_rednessscore	Redness	med_keloid	Keloid	Binary	-0.0048848853369344	0.059760717445709	-0.122522214193367	0.1127524435194981	-0.0817407411711921	0.934911279075016	282	0.9897900061873908	282
Phenotype - Raw	pred_rednessscore	Redness	treat_body_contouring	Body Contouring	Binary	0.0042901818708103	0.0597608804898893	-0.1133474679336074	0.1219278316752281	0.07178913422362	0.9428209707068512	282	0.994247569109043	282
Phenotype - Raw	pred_rednessscore	Redness	med_rx_testosterone	Testosterone	Binary	-0.0026888405328084	0.0712467924342242	-0.1431931461163108	0.1378154650506939	-0.0377398117296409	0.9699333493813492	199	0.9948100358460588	199
Phenotype - Raw	pred_rednessscore	Redness	treat_laser_hair_removal	Laser Hair Removal	Binary	0.0021347592568636	0.0597612942942562	-0.1155037051100705	0.1197732236237977	0.0357214361247325	0.9715299305362636	282	0.9948100358460588	282
Phenotype - Raw	pred_rednessscore	Redness	skincare_retinoid	Retinoid Use	Binary	-0.0008089004882788	0.0597614109151668	-0.1184475944202686	0.1168297934437108	-0.0135354985080108	0.9892102036848478	282	0.9948100358460588	282
Phenotype - Raw	pred_saggingscore	Sagging	med_bleeding_disorder	Bleeding Disorder	Binary	-0.1940490601054388	0.0586254747855338	-0.3094516950047883	-0.0786464252060893	-3.30997848316482	0.0010553029139832	282	0.1101736242198521	282
Phenotype - Raw	pred_saggingscore	Sagging	med_rx_hormones	Hormone Therapy (HRT)	Binary	-0.2010290441764608	0.0689233798797405	-0.3369306058983518	-0.0651274824545698	-2.916703222146418	0.0039376062175957	204	0.2055430445584985	204
Phenotype - Raw	pred_saggingscore	Sagging	med_diabetes	Diabetes	Binary	-0.1497991237006104	0.05908710950001	-0.2661104738403301	-0.0334877735608907	-2.5352251103192827	0.011781946950031	282	0.3416764615509018	282
Phenotype - Raw	pred_saggingscore	Sagging	skincare_collagen	Topical Collagen	Binary	-0.1286494057684399	0.0592648212443649	-0.2453105765898025	-0.0119882349470773	-2.1707549785391844	0.0307898795558509	282	0.4592090608044063	282
Phenotype - Raw	pred_saggingscore	Sagging	treat_injectibles	Injectibles	Binary	-0.1264745999509398	0.0592815369826549	-0.2431686752434392	-0.0097805246584404	-2.133456829703061	0.0337565113395339	282	0.4762405113307221	282
Phenotype - Raw	pred_saggingscore	Sagging	skincare_vitamin_c	Vitamin C	Binary	-0.1216455572416775	0.0593176183898222	-0.2384106577919375	-0.0048804566914175	-2.050749179480705	0.0412220530799241	282	0.5253024180168494	282
Phenotype - Raw	pred_saggingscore	Sagging	med_cancer	Cancer History	Binary	-0.1139650082604094	0.0593720706613388	-0.2308372966096981	0.0029072800888792	-1.9195053665968853	0.0559365432976659	282	0.5321492709200633	282
Phenotype - Raw	pred_saggingscore	Sagging	skincare_hyaluronic	Hyaluronic Acid	Binary	-0.1072384904572987	0.0594168057684872	-0.2241988386347818	0.0097218577201843	-1.8048511539840213	0.0721722421605826	282	0.5708168243609715	282
Phenotype - Raw	pred_saggingscore	Sagging	skincare_retinoid	Retinoid Use	Binary	-0.0915055417024269	0.0595107053946042	-0.2086507287116568	0.0256396453068029	-1.5376316092318354	0.1252679660365951	282	0.6467018704070339	282
Phenotype - Raw	pred_saggingscore	Sagging	med_lupus	Lupus	Binary	-0.0893431899358844	0.0595224385784794	-0.206511473394907	0.0278250935231381	-1.5010001617807844	0.1344823153965499	282	0.6622619682735763	282
Phenotype - Raw	pred_saggingscore	Sagging	treat_laser_hair_removal	Laser Hair Removal	Binary	0.0808703179829137	0.0595656897787567	-0.0363831042744352	0.1981237402402628	1.357666104149693	0.175662810539158	282	0.6946665689503065	282
Phenotype - Raw	pred_saggingscore	Sagging	med_rx_ocps	Oral Contraceptives	Binary	-0.0974363749613022	0.0735703875758231	-0.2425916262495945	0.0477188763269899	-1.3243966515859704	0.1870229939365963	185	0.707496810693471	185
Phenotype - Raw	pred_saggingscore	Sagging	treat_prp_prf_exosomes	Prp Prf Exosomes	Binary	-0.0752214075516007	0.0595921177627531	-0.1925268525686703	0.0420840374654688	-1.2622710918089963	0.2079015982248813	282	0.7161539102665003	282
Phenotype - Raw	pred_saggingscore	Sagging	med_neurological	Neurological Condition	Binary	0.0686583156913631	0.0596204074507577	-0.0487028167985696	0.1860194481812959	1.1515908499630765	0.2504716067111772	282	0.7406490652779871	282
Phenotype - Raw	pred_saggingscore	Sagging	med_rx_spironolactone	Spironolactone	Binary	-0.0821829646238621	0.0732727581222466	-0.2267405869992228	0.0623746577514985	-1.1216032633403796	0.2634848678558297	187	0.7406490652779871	187
Phenotype - Raw	pred_saggingscore	Sagging	treat_body_contouring	Body Contouring	Binary	-0.0641952952527782	0.0596381638378901	-0.1815913807024758	0.0532007901969192	-1.0764130067329942	0.2826691617982715	282	0.7725303793649096	282
Phenotype - Raw	pred_saggingscore	Sagging	med_rosacea	Rosacea	Binary	-0.0632303269198044	0.0596418455016997	-0.1806336596234644	0.0541730057838556	-1.060167176047602	0.2899821927393646	282	0.7732428311987803	282
Phenotype - Raw	pred_saggingscore	Sagging	med_rx_blood_thinners	Blood Thinners	Binary	0.0759043811931301	0.0741149817809872	-0.0703361170375226	0.2221448794237829	1.0241435586860246	0.3071342807195407	183	0.7825739969040743	183
Phenotype - Raw	pred_saggingscore	Sagging	diet_ordinal	Diet Quality	Lifestyle	0.0585250248987829	0.0643052504409736	-0.0681470721849169	0.1851971219824828	0.9101126968240892	0.3636724092990344	243	0.7825739969040743	243
Phenotype - Raw	pred_saggingscore	Sagging	treat_microneedling	Microneedling	Binary	-0.0530532024627425	0.059677267678155	-0.1705262627466356	0.0644198578211505	-0.8890018683305567	0.3747651799606164	282	0.7825739969040743	282
Phenotype - Raw	pred_saggingscore	Sagging	alcohol_ordinal	Alcohol Frequency	Lifestyle	0.0500284840224357	0.0699263320618183	-0.0878425300496051	0.1878994980944767	0.7154455631707967	0.4751518131418142	206	0.8062710279617594	206
Phenotype - Raw	pred_saggingscore	Sagging	tobacco_status	Tobacco Status	Lifestyle	0.1032253328952629	0.1482748596843535	-0.1954155644808254	0.4018662302713513	0.6961755560923023	0.4898992328794629	47	0.8069726323311055	47
Phenotype - Raw	pred_saggingscore	Sagging	water_ordinal	Water Intake	Lifestyle	0.0308487595217549	0.0603834569732777	-0.0880257144499248	0.1497232334934347	0.5108809774737946	0.6098457793475518	276	0.8793908751917736	276
Phenotype - Raw	pred_saggingscore	Sagging	med_rx_hgh	HGH	Binary	-0.0369407276102232	0.0744847256021001	-0.1839162840163136	0.110034828795867	-0.4959503752160124	0.6205344403133071	182	0.8865354839370388	182
Phenotype - Raw	pred_saggingscore	Sagging	sleep_ordinal	Sleep Quality	Lifestyle	0.0237188452915924	0.0614122296338144	-0.0971991499963527	0.1446368405795376	0.3862234840360284	0.6996410708829748	267	0.9185140453843428	267
Phenotype - Raw	pred_saggingscore	Sagging	treat_laser_resurfacing	Laser Resurfacing	Binary	-0.0174829708362438	0.0597522966005353	-0.1351037234905275	0.1001377818180399	-0.292590776102272	0.7700516647997895	282	0.9335272820836495	282
Phenotype - Raw	pred_saggingscore	Sagging	med_keloid	Keloid	Binary	0.0122432512929238	0.0597569512632445	-0.1053866639368982	0.129873166522746	0.2048841353868482	0.8378115085943154	282	0.9617744119053702	282
Phenotype - Raw	pred_saggingscore	Sagging	treat_chemical_peel	Chemical Peel	Binary	0.0026650782734258	0.0597612182343137	-0.1149732363716032	0.1203033929184548	0.0445954475522316	0.9644615583033568	282	0.9948100358460588	282
Phenotype - Raw	pred_saggingscore	Sagging	med_rx_testosterone	Testosterone	Binary	0.0025301284899484	0.071246821941762	-0.1379742352847505	0.1430344922646475	0.0355121592934575	0.9717073080543456	199	0.9948100358460588	199
Phenotype - Raw	pred_sunspotsscore	Sunspots	med_bleeding_disorder	Bleeding Disorder	Binary	-0.4012863196224265	0.0547386416686436	-0.5090378304201104	-0.2935348088247426	-7.330951360678327	2.462030579408747e-12	282	1.285179962451366e-09	282
Phenotype - Raw	pred_sunspotsscore	Sunspots	tobacco_status	Tobacco Status	Lifestyle	0.2675311361181208	0.1436374364082743	-0.0217695113219416	0.5568317835581833	1.8625446318722343	0.0690625923828547	47	0.566336618409289	47
Phenotype - Raw	pred_sunspotsscore	Sunspots	med_cancer	Cancer History	Binary	-0.1021551877458254	0.0594487870120341	-0.2191784901217379	0.0148681146300869	-1.7183729539367452	0.0868340182393683	282	0.5759377799366883	282
Phenotype - Raw	pred_sunspotsscore	Sunspots	med_rx_hormones	Hormone Therapy (HRT)	Binary	-0.1182797875969379	0.0698658506592931	-0.256039691887663	0.019480116693787	-1.6929556640445071	0.0920055322692272	204	0.5759377799366883	204
Phenotype - Raw	pred_sunspotsscore	Sunspots	med_neurological	Neurological Condition	Binary	0.0998030271712402	0.0594630544290034	-0.0172483602226187	0.2168544145650991	1.6784039792372427	0.0943839314609098	282	0.5759377799366883	282
Phenotype - Raw	pred_sunspotsscore	Sunspots	sleep_ordinal	Sleep Quality	Lifestyle	-0.0942400162126831	0.0611561200240281	-0.2146537428757307	0.0261737104503645	-1.5409744139369277	0.1245162470426179	267	0.6467018704070339	267
Phenotype - Raw	pred_sunspotsscore	Sunspots	med_keloid	Keloid	Binary	-0.0687179306699985	0.059620162157865	-0.1860785803076175	0.0486427189676204	-1.152595500965664	0.2500595110907628	282	0.7406490652779871	282
Phenotype - Raw	pred_sunspotsscore	Sunspots	treat_injectibles	Injectibles	Binary	-0.0683422178368936	0.059621704498959	-0.1857059035305414	0.0490214678567541	-1.1462640729784372	0.2526645500744457	282	0.7406490652779871	282
Phenotype - Raw	pred_sunspotsscore	Sunspots	skincare_collagen	Topical Collagen	Binary	-0.0678337839879559	0.0596237781471056	-0.1852015516009543	0.0495339836250425	-1.137696840018999	0.2562196824489746	282	0.7406490652779871	282
Phenotype - Raw	pred_sunspotsscore	Sunspots	med_rx_ocps	Oral Contraceptives	Binary	-0.0738957023502438	0.0737200221623568	-0.2193461844606835	0.0715547797601958	-1.002383072911998	0.3174821907568175	185	0.7825739969040743	185
Phenotype - Raw	pred_sunspotsscore	Sunspots	treat_laser_hair_removal	Laser Hair Removal	Binary	0.0582198310064592	0.059660062355625	-0.0592193610731844	0.1756590230861029	0.9758593723791164	0.3299764925635702	282	0.7825739969040743	282
Phenotype - Raw	pred_sunspotsscore	Sunspots	diet_ordinal	Diet Quality	Lifestyle	0.0619832617910962	0.0642918034971804	-0.0646623467468323	0.1886288703290247	0.9640927524115034	0.3359658068099849	243	0.7825739969040743	243
Phenotype - Raw	pred_sunspotsscore	Sunspots	med_rx_hgh	HGH	Binary	-0.0689863262728262	0.0743580260476814	-0.215711875212868	0.0777392226672155	-0.9277589782788126	0.3547749703615506	182	0.7825739969040743	182
Phenotype - Raw	pred_sunspotsscore	Sunspots	water_ordinal	Water Intake	Lifestyle	-0.0500174424744688	0.0603365940530964	-0.1687996593071147	0.068764774358177	-0.8289735816120696	0.407840911205076	276	0.7825739969040743	276
Phenotype - Raw	pred_sunspotsscore	Sunspots	treat_body_contouring	Body Contouring	Binary	-0.0493415222581314	0.0596886389698734	-0.1668369666170586	0.0681539221007958	-0.8266484729704675	0.409140207109584	282	0.7825739969040743	282
Phenotype - Raw	pred_sunspotsscore	Sunspots	med_rx_testosterone	Testosterone	Binary	-0.0571796894198288	0.0711304829140292	-0.1974546234371259	0.0830952445974682	-0.8038703953259839	0.4224407661570013	199	0.7825739969040743	199
Phenotype - Raw	pred_sunspotsscore	Sunspots	treat_laser_resurfacing	Laser Resurfacing	Binary	0.0453357855509063	0.059699984043683	-0.0721819912738225	0.1628535623756352	0.7593935957794178	0.4482559867324103	282	0.7825739969040743	282
Phenotype - Raw	pred_sunspotsscore	Sunspots	med_diabetes	Diabetes	Binary	-0.037117554316234	0.0597202492328541	-0.1546752226085483	0.0804401139760802	-0.621523767784519	0.5347607473170093	282	0.8407985243960205	282
Phenotype - Raw	pred_sunspotsscore	Sunspots	treat_prp_prf_exosomes	Prp Prf Exosomes	Binary	-0.0318649055866153	0.0597310827133924	-0.1494438992874456	0.0857140881142149	-0.533472760564423	0.594129569244378	282	0.8712428490811378	282
Phenotype - Raw	pred_sunspotsscore	Sunspots	skincare_vitamin_c	Vitamin C	Binary	0.0302691272589594	0.0597340468820809	-0.0873157013264188	0.1478539558443376	0.5067315683250577	0.6127419796239173	282	0.8811330946657985	282
Phenotype - Raw	pred_sunspotsscore	Sunspots	med_rosacea	Rosacea	Binary	-0.0257968511322074	0.059741542212854	-0.1433964340700889	0.091802731805674	-0.4318075860896842	0.666213579470599	282	0.9015284512955198	282
Phenotype - Raw	pred_sunspotsscore	Sunspots	med_lupus	Lupus	Binary	-0.0194304823634847	0.0597501481275845	-0.1370470058078482	0.0981860410808787	-0.3251955513481717	0.7452759315733162	282	0.9335272820836495	282
Phenotype - Raw	pred_sunspotsscore	Sunspots	med_rx_blood_thinners	Blood Thinners	Binary	-0.0237741945866053	0.0743084057049235	-0.170396348594895	0.1228479594216842	-0.3199395056464004	0.7493832001155316	183	0.9335272820836495	183
Phenotype - Raw	pred_sunspotsscore	Sunspots	skincare_hyaluronic	Hyaluronic Acid	Binary	0.0155945790426265	0.0597541633069697	-0.1020298481719383	0.1332190062571913	0.260978954094192	0.7943005814004347	282	0.9444758621663484	282
Phenotype - Raw	pred_sunspotsscore	Sunspots	treat_microneedling	Microneedling	Binary	-0.0138712744830668	0.059755680774306	-0.1314986887903524	0.1037561398242186	-0.2321331512472918	0.8166041670593205	282	0.9554947919091396	282
Phenotype - Raw	pred_sunspotsscore	Sunspots	med_rx_spironolactone	Spironolactone	Binary	0.0155920610897894	0.0735125246777155	-0.1294385895169624	0.1606227116965414	0.2121007428073819	0.8322619404774603	187	0.9614101760678976	187
Phenotype - Raw	pred_sunspotsscore	Sunspots	alcohol_ordinal	Alcohol Frequency	Lifestyle	0.0134207313071237	0.0700076985952533	-0.1246107099766044	0.151452172590852	0.1917036494045489	0.8481650246597292	206	0.9617744119053702	206
Phenotype - Raw	pred_sunspotsscore	Sunspots	skincare_retinoid	Retinoid Use	Binary	0.0089025527002283	0.0597590622104242	-0.1087315178710655	0.1265366232715221	0.1489741031892463	0.8816813056034256	282	0.9726777106364476	282
Phenotype - Raw	pred_sunspotsscore	Sunspots	treat_chemical_peel	Chemical Peel	Binary	0.0020425046453152	0.059761305809468	-0.1155959823889968	0.1196809916796273	0.034177711106701	0.9727597914872104	282	0.9948100358460588	282
Phenotype - Raw	pred_uniformnessscore	Uniformness	med_rx_testosterone	Testosterone	Binary	-0.2380665590347602	0.0691986148107213	-0.3745316964694984	-0.1016014216000221	-3.4403370600111374	0.0007091928017046	199	0.1101736242198521	199
Phenotype - Raw	pred_uniformnessscore	Uniformness	treat_injectibles	Injectibles	Binary	-0.1601052287538193	0.058990505159901	-0.2762264159066793	-0.0439840416009594	-2.7140847212586907	0.007058262316139	282	0.2834163791557369	282
Phenotype - Raw	pred_uniformnessscore	Uniformness	med_rx_hormones	Hormone Therapy (HRT)	Binary	-0.167357154168753	0.0693674240515474	-0.3041342721464074	-0.0305800361910985	-2.412618840284289	0.0167317980806511	204	0.3969999362772687	204
Phenotype - Raw	pred_uniformnessscore	Uniformness	treat_prp_prf_exosomes	Prp Prf Exosomes	Binary	-0.1332747272415635	0.0592283066699978	-0.249864020127445	-0.0166854343556821	-2.250186350660502	0.0252135009238958	282	0.4387149160757878	282
Phenotype - Raw	pred_uniformnessscore	Uniformness	med_bleeding_disorder	Bleeding Disorder	Binary	-0.1148116093126091	0.059366245049783	-0.2316724301057559	0.0020492114805377	-1.933954374515872	0.0541263526608613	282	0.5321492709200633	282
Phenotype - Raw	pred_uniformnessscore	Uniformness	treat_microneedling	Microneedling	Binary	-0.1127004255213736	0.0593806911283728	-0.2295896830229536	0.0041888319802063	-1.8979305120873529	0.0587336291162572	282	0.5347617717747011	282
Phenotype - Raw	pred_uniformnessscore	Uniformness	med_diabetes	Diabetes	Binary	-0.1004948740618274	0.0594588927713718	-0.2175380693470851	0.0165483212234301	-1.6901571720860162	0.0921108246518243	282	0.5759377799366883	282
Phenotype - Raw	pred_uniformnessscore	Uniformness	alcohol_ordinal	Alcohol Frequency	Lifestyle	-0.1131601696503405	0.0695642873783268	-0.250317354379692	0.0239970150790109	-1.6266991859618516	0.1053446506988162	206	0.5977163876606749	206
Phenotype - Raw	pred_uniformnessscore	Uniformness	med_cancer	Cancer History	Binary	-0.0875377041470696	0.0595320187064028	-0.2047248458244535	0.0296494375303141	-1.470430636306555	0.1425679801550698	282	0.6726451449667377	282
Phenotype - Raw	pred_uniformnessscore	Uniformness	treat_laser_hair_removal	Laser Hair Removal	Binary	0.0816053027681451	0.0595621096767339	-0.0356410721568258	0.1988516776931161	1.3700875138749773	0.1717571455200537	282	0.6946665689503065	282
Phenotype - Raw	pred_uniformnessscore	Uniformness	med_rosacea	Rosacea	Binary	-0.0771800904662175	0.0595831721700139	-0.194467926329986	0.040107745397551	-1.2953336933118085	0.1962720769165129	282	0.707496810693471	282
Phenotype - Raw	pred_uniformnessscore	Uniformness	skincare_hyaluronic	Hyaluronic Acid	Binary	0.0762104801951943	0.0595876294301216	-0.0410861296625203	0.1935070900529089	1.2789647939353976	0.2019684012331348	282	0.7123480097547054	282
Phenotype - Raw	pred_uniformnessscore	Uniformness	med_rx_ocps	Oral Contraceptives	Binary	-0.0726026470277221	0.0737270425746273	-0.2180669804952207	0.0728616864397764	-0.9847492113118862	0.3260474402546762	185	0.7825739969040743	185
Phenotype - Raw	pred_uniformnessscore	Uniformness	diet_ordinal	Diet Quality	Lifestyle	-0.0615689737614903	0.0642934552488987	-0.1882178360128027	0.065079888489822	-0.9576242795341908	0.3392119152165525	243	0.7825739969040743	243
Phenotype - Raw	pred_uniformnessscore	Uniformness	med_rx_hgh	HGH	Binary	-0.0688415892804785	0.0743587712671678	-0.2155686087105809	0.0778854301496239	-0.9258032120129264	0.35578783378693	182	0.7825739969040743	182
Phenotype - Raw	pred_uniformnessscore	Uniformness	water_ordinal	Water Intake	Lifestyle	-0.0529257496664911	0.060327538621591	-0.1716901394367139	0.0658386401037316	-0.8773066310308436	0.3810886782779448	276	0.7825739969040743	276
Phenotype - Raw	pred_uniformnessscore	Uniformness	treat_chemical_peel	Chemical Peel	Binary	-0.0421145723398289	0.0597084093980497	-0.1596489342429293	0.0754197895632714	-0.705337368126315	0.4811866633305772	282	0.8069726323311055	282
Phenotype - Raw	pred_uniformnessscore	Uniformness	med_neurological	Neurological Condition	Binary	0.0416157905039111	0.0597096584069449	-0.0759210300388513	0.1591526110466736	0.6969691606721825	0.4864003357709539	282	0.8069726323311055	282
Phenotype - Raw	pred_uniformnessscore	Uniformness	med_rx_spironolactone	Spironolactone	Binary	0.0392405750411114	0.0734648353928578	-0.1056959908087881	0.1841771408910112	0.5341409237667255	0.5938853077260666	187	0.8712428490811378	187
Phenotype - Raw	pred_uniformnessscore	Uniformness	skincare_vitamin_c	Vitamin C	Binary	0.0272912305561062	0.0597391708278201	-0.0903036843755496	0.1448861454877622	0.4568397950277029	0.6481404047789536	282	0.895051035170936	282
Phenotype - Raw	pred_uniformnessscore	Uniformness	treat_laser_resurfacing	Laser Resurfacing	Binary	-0.022644105362563	0.0597461070008608	-0.1402526739601031	0.0949644632349769	-0.379005536917021	0.7049709943251505	282	0.9185140453843428	282
Phenotype - Raw	pred_uniformnessscore	Uniformness	tobacco_status	Tobacco Status	Lifestyle	0.0565185392129443	0.1488329156190656	-0.2432463405124326	0.3562834189383213	0.3797448902875908	0.7059211265897258	47	0.9185140453843428	47
Phenotype - Raw	pred_uniformnessscore	Uniformness	med_keloid	Keloid	Binary	0.0203775880929026	0.0597490213280135	-0.0972367172774925	0.1379918934632979	0.3410530857239094	0.7333193945028733	282	0.9335272820836495	282
Phenotype - Raw	pred_uniformnessscore	Uniformness	skincare_collagen	Topical Collagen	Binary	-0.0190408784413404	0.0597505960803554	-0.1366582836684147	0.0985765267857338	-0.3186726106587013	0.7502123658891771	282	0.9335272820836495	282
Phenotype - Raw	pred_uniformnessscore	Uniformness	med_lupus	Lupus	Binary	-0.0164469257294699	0.0597533471457591	-0.1340697463531363	0.1011758948941964	-0.2752469361984058	0.7833295323186755	282	0.9378394859411664	282
Phenotype - Raw	pred_uniformnessscore	Uniformness	med_rx_blood_thinners	Blood Thinners	Binary	-0.0172451426581008	0.0743183612067497	-0.1638869404349271	0.1293966551187254	-0.2320441729080352	0.816765850448012	183	0.9554947919091396	183
Phenotype - Raw	pred_uniformnessscore	Uniformness	sleep_ordinal	Sleep Quality	Lifestyle	0.0070458257099321	0.0614279868715766	-0.1139031948902812	0.1279948463101456	0.1147005797969971	0.9087693127206532	267	0.9801189695045062	267
Phenotype - Raw	pred_uniformnessscore	Uniformness	skincare_retinoid	Retinoid Use	Binary	-0.0055971556836902	0.0597604943518067	-0.1232340453859113	0.1120397340185308	-0.0936597955622675	0.9254463917820672	282	0.9818760498175592	282
Phenotype - Raw	pred_uniformnessscore	Uniformness	treat_body_contouring	Body Contouring	Binary	-0.0027815723412384	0.0597611992748553	-0.1204198496650949	0.114856704982618	-0.0465447878387676	0.9629092165303872	282	0.9948100358460588	282
Phenotype - Raw	pred_uniformnessforeheadscore	Uniformness Forehead	med_rx_testosterone	Testosterone	Binary	-0.1978892830773547	0.0698380952739117	-0.3356155265260616	-0.0601630396286478	-2.8335435309513226	0.0050826725146877	199	0.221096254388917	199
Phenotype - Raw	pred_uniformnessforeheadscore	Uniformness Forehead	med_diabetes	Diabetes	Binary	-0.1425914519916351	0.0591507661410024	-0.259028108478574	-0.0261547955046962	-2.4106442112977606	0.0165688332951603	282	0.3969999362772687	282
Phenotype - Raw	pred_uniformnessforeheadscore	Uniformness Forehead	treat_injectibles	Injectibles	Binary	-0.1382410765502499	0.0591876376074498	-0.2547503135049155	-0.0217318395955842	-2.335641058477551	0.0202161304799006	282	0.4094638396648786	282
Phenotype - Raw	pred_uniformnessforeheadscore	Uniformness Forehead	med_bleeding_disorder	Bleeding Disorder	Binary	-0.1210306532872928	0.0593221104577389	-0.2378045963497138	-0.0042567102248719	-2.040228379492922	0.0422657117944591	282	0.5253024180168494	282
Phenotype - Raw	pred_uniformnessforeheadscore	Uniformness Forehead	tobacco_status	Tobacco Status	Lifestyle	0.2516330182706155	0.1442744933271313	-0.0389507276686266	0.5422167642098578	1.7441268547729851	0.0879649467789893	47	0.5759377799366883	47
Phenotype - Raw	pred_uniformnessforeheadscore	Uniformness Forehead	treat_prp_prf_exosomes	Prp Prf Exosomes	Binary	-0.1010686222670509	0.0594554194812334	-0.2181049804761875	0.0159677359420856	-1.6999059656614204	0.0902591014809084	282	0.5759377799366883	282
Phenotype - Raw	pred_uniformnessforeheadscore	Uniformness Forehead	med_rx_hormones	Hormone Therapy (HRT)	Binary	-0.105646307417719	0.069966005102089	-0.2436036939737232	0.0323110791382852	-1.5099662652393546	0.1326146618182186	204	0.65928431875343	204
Phenotype - Raw	pred_uniformnessforeheadscore	Uniformness Forehead	treat_microneedling	Microneedling	Binary	-0.0865374589116833	0.0595372412925937	-0.2037348811063614	0.0306599632829948	-1.453501321742435	0.1472044802836238	282	0.6800065372393953	282
Phenotype - Raw	pred_uniformnessforeheadscore	Uniformness Forehead	alcohol_ordinal	Alcohol Frequency	Lifestyle	-0.0938603626397703	0.0697049183964274	-0.2312948240473604	0.0435740987678196	-1.346538591523278	0.179623042452508	206	0.7049866778963098	206
Phenotype - Raw	pred_uniformnessforeheadscore	Uniformness Forehead	skincare_collagen	Topical Collagen	Binary	-0.077368464829458	0.0595822996442116	-0.1946545831501793	0.0399176534912632	-1.2985142448588654	0.1951791206710289	282	0.707496810693471	282
Phenotype - Raw	pred_uniformnessforeheadscore	Uniformness Forehead	treat_laser_hair_removal	Laser Hair Removal	Binary	0.0772464030967476	0.0595828652624889	-0.0400408286279979	0.1945336348214933	1.2964533134894236	0.1958868206444799	282	0.707496810693471	282
Phenotype - Raw	pred_uniformnessforeheadscore	Uniformness Forehead	med_cancer	Cancer History	Binary	-0.0723033074218243	0.0596050163198134	-0.1896341428937533	0.0450275280501047	-1.213040644664495	0.2261366548327776	282	0.7377708363919372	282
Phenotype - Raw	pred_uniformnessforeheadscore	Uniformness Forehead	med_rx_ocps	Oral Contraceptives	Binary	-0.0854127245670096	0.0736519902231859	-0.2307289788508554	0.059903529716836	-1.1596797901616158	0.2476900272356359	185	0.7406490652779871	185
Phenotype - Raw	pred_uniformnessforeheadscore	Uniformness Forehead	skincare_hyaluronic	Hyaluronic Acid	Binary	0.0686941761933844	0.0596202599241085	-0.0486666658943962	0.1860550182811651	1.1521951813163225	0.2502236602444281	282	0.7406490652779871	282
Phenotype - Raw	pred_uniformnessforeheadscore	Uniformness Forehead	treat_laser_resurfacing	Laser Resurfacing	Binary	-0.0567581745560108	0.0596650923794363	-0.1742072680992001	0.0606909189871784	-0.9512794213920068	0.3422829613162512	282	0.7825739969040743	282
Phenotype - Raw	pred_uniformnessforeheadscore	Uniformness Forehead	med_neurological	Neurological Condition	Binary	0.0532819047045625	0.0596765399774679	-0.06418972312054	0.1707535325296651	0.8928450732009623	0.3727068477585253	282	0.7825739969040743	282
Phenotype - Raw	pred_uniformnessforeheadscore	Uniformness Forehead	water_ordinal	Water Intake	Lifestyle	-0.0514824991476857	0.0603320965128889	-0.1702558618544976	0.067290863559126	-0.8533185836942934	0.3942279974412364	276	0.7825739969040743	276
Phenotype - Raw	pred_uniformnessforeheadscore	Uniformness Forehead	med_rosacea	Rosacea	Binary	-0.047654216269993	0.0596935350553048	-0.1651592984384483	0.0698508658984621	-0.7983145281284219	0.4253645555951553	282	0.7825739969040743	282
Phenotype - Raw	pred_uniformnessforeheadscore	Uniformness Forehead	diet_ordinal	Diet Quality	Lifestyle	0.0507057180939276	0.0643328007609271	-0.0760206491586917	0.1774320853465469	0.7881783086416473	0.4313669806282796	243	0.7825739969040743	243
Phenotype - Raw	pred_uniformnessforeheadscore	Uniformness Forehead	med_rx_blood_thinners	Blood Thinners	Binary	-0.0528240654227083	0.0742256384542087	-0.1992829066473899	0.0936347758019732	-0.711668724214431	0.4775861586775645	183	0.8067960350475362	183
Phenotype - Raw	pred_uniformnessforeheadscore	Uniformness Forehead	med_rx_hgh	HGH	Binary	-0.0526368647464714	0.0744322719908531	-0.1995089180700678	0.0942351885771248	-0.7071779933432627	0.4803704045218986	182	0.8069726323311055	182
Phenotype - Raw	pred_uniformnessforeheadscore	Uniformness Forehead	skincare_vitamin_c	Vitamin C	Binary	0.0401222291589373	0.0597133093182786	-0.0774217781023844	0.1576662364202591	0.6719143456793087	0.5021922433061152	282	0.8097315965862197	282
Phenotype - Raw	pred_uniformnessforeheadscore	Uniformness Forehead	skincare_retinoid	Retinoid Use	Binary	-0.0315120718703762	0.0597317512277789	-0.149092381523392	0.0860682377826395	-0.5275598190685762	0.5982226697316193	282	0.8735780678949999	282
Phenotype - Raw	pred_uniformnessforeheadscore	Uniformness Forehead	treat_chemical_peel	Chemical Peel	Binary	-0.0310038059132049	0.0597327011425213	-0.1485859854472683	0.0865783736208583	-0.5190424226627615	0.6041411542338984	282	0.8735780678949999	282
Phenotype - Raw	pred_uniformnessforeheadscore	Uniformness Forehead	med_rx_spironolactone	Spironolactone	Binary	0.0329868005477181	0.0734814509040951	-0.1119825455449426	0.1779561466403789	0.4489132990960008	0.6540196062005659	187	0.896595033982673	187
Phenotype - Raw	pred_uniformnessforeheadscore	Uniformness Forehead	med_keloid	Keloid	Binary	0.025118128291618	0.0597425751403208	-0.0924834879355759	0.142719744518812	0.4204393304543977	0.6744870240574419	282	0.9050956980925056	282
Phenotype - Raw	pred_uniformnessforeheadscore	Uniformness Forehead	med_lupus	Lupus	Binary	-0.0179973373266198	0.0597517511951727	-0.1356170163654459	0.0996223417122062	-0.3012018387182233	0.7634841431318407	282	0.9335272820836495	282
Phenotype - Raw	pred_uniformnessforeheadscore	Uniformness Forehead	treat_body_contouring	Body Contouring	Binary	0.0140775502075121	0.0597555084902565	-0.1035495249633598	0.1317046253783841	0.23558581565426	0.8139262977735151	282	0.9554947919091396	282
Phenotype - Raw	pred_uniformnessforeheadscore	Uniformness Forehead	sleep_ordinal	Sleep Quality	Lifestyle	-0.0106794403990499	0.0614260085518683	-0.1316245657742473	0.1102656849761474	-0.1738586089316255	0.8621093186103979	267	0.9712840475812772	267
Phenotype - Raw	pred_uniformnessleftcheekscore	Uniformness Left Cheek	med_rx_testosterone	Testosterone	Binary	-0.212521051228925	0.0696195171736718	-0.3498162413889057	-0.0752258610689443	-3.0526073701254357	0.0025817342981326	199	0.1925236148036089	199
Phenotype - Raw	pred_uniformnessleftcheekscore	Uniformness Left Cheek	treat_injectibles	Injectibles	Binary	-0.1514022036863174	0.0590725151438868	-0.2676848252373572	-0.0351195821352776	-2.5629889520962004	0.010900417726271	282	0.3347069443007931	282
Phenotype - Raw	pred_uniformnessleftcheekscore	Uniformness Left Cheek	treat_prp_prf_exosomes	Prp Prf Exosomes	Binary	-0.1348228081662427	0.0592157921262252	-0.251387466516861	-0.0182581498156245	-2.2768049421487526	0.023552489152431	282	0.4239448047437584	282
Phenotype - Raw	pred_uniformnessleftcheekscore	Uniformness Left Cheek	treat_microneedling	Microneedling	Binary	-0.1324168939073813	0.0592351779594307	-0.2490197127375491	-0.0158140750772134	-2.235443506189371	0.0261766203755589	282	0.4407805108400563	282
Phenotype - Raw	pred_uniformnessleftcheekscore	Uniformness Left Cheek	treat_laser_hair_removal	Laser Hair Removal	Binary	0.1048193536874598	0.0594322213922399	-0.0121713397214467	0.2218100470963664	1.763678880445583	0.078876624220975	282	0.5759377799366883	282
Phenotype - Raw	pred_uniformnessleftcheekscore	Uniformness Left Cheek	med_rx_hormones	Hormone Therapy (HRT)	Binary	-0.1214644961233547	0.0698387951487509	-0.2591710529702621	0.0162420607235526	-1.7392123656292344	0.0835207816889755	204	0.5759377799366883	204
Phenotype - Raw	pred_uniformnessleftcheekscore	Uniformness Left Cheek	water_ordinal	Water Intake	Lifestyle	-0.104146953685295	0.0600836828851566	-0.2224312745120246	0.0141373671414346	-1.7333650116681518	0.0841557850197614	276	0.5759377799366883	276
Phenotype - Raw	pred_uniformnessleftcheekscore	Uniformness Left Cheek	med_rosacea	Rosacea	Binary	-0.1008216660911165	0.0594569169244964	-0.2178609719761362	0.0162176397939032	-1.6957096214583185	0.0910524461183539	282	0.5759377799366883	282
Phenotype - Raw	pred_uniformnessleftcheekscore	Uniformness Left Cheek	skincare_hyaluronic	Hyaluronic Acid	Binary	0.0946409938542707	0.059493189354577	-0.0224697133118612	0.2117517010204028	1.5907870275741018	0.1127858808613413	282	0.6301711002736499	282
Phenotype - Raw	pred_uniformnessleftcheekscore	Uniformness Left Cheek	med_neurological	Neurological Condition	Binary	0.0888158368938217	0.0595252571578068	-0.0283579948610951	0.2059896686487387	1.4920697723046026	0.1368066708832098	282	0.667411983187248	282
Phenotype - Raw	pred_uniformnessleftcheekscore	Uniformness Left Cheek	med_rx_blood_thinners	Blood Thinners	Binary	-0.105621254508858	0.0739136479370283	-0.2514644894474783	0.0402219804297623	-1.4289817571829668	0.1547330026962441	183	0.6846605850330467	183
Phenotype - Raw	pred_uniformnessleftcheekscore	Uniformness Left Cheek	med_diabetes	Diabetes	Binary	-0.0809808231580533	0.0595651535919355	-0.1982331899463901	0.0362715436302835	-1.359533523791958	0.1750714206849317	282	0.6946665689503065	282
Phenotype - Raw	pred_uniformnessleftcheekscore	Uniformness Left Cheek	med_bleeding_disorder	Bleeding Disorder	Binary	-0.0772875204173039	0.0595826748304927	-0.1945743772819019	0.0399993364472939	-1.2971475456108663	0.1956482185051544	282	0.707496810693471	282
Phenotype - Raw	pred_uniformnessleftcheekscore	Uniformness Left Cheek	med_rx_spironolactone	Spironolactone	Binary	0.0942208485941276	0.0731943887854579	-0.0501821612719781	0.2386238584602334	1.2872687395518931	0.1996088033232792	187	0.7123480097547054	187
Phenotype - Raw	pred_uniformnessleftcheekscore	Uniformness Left Cheek	skincare_vitamin_c	Vitamin C	Binary	0.0748121346846418	0.0595939577625092	-0.0424969323213471	0.1921212016906308	1.2553644277626144	0.2103931469644404	282	0.7161539102665003	282
Phenotype - Raw	pred_uniformnessleftcheekscore	Uniformness Left Cheek	med_cancer	Cancer History	Binary	-0.0684494033442164	0.0596212653571879	-0.1858122245993642	0.0489134179109313	-1.148070288916876	0.251919459466309	282	0.7406490652779871	282
Phenotype - Raw	pred_uniformnessleftcheekscore	Uniformness Left Cheek	skincare_collagen	Topical Collagen	Binary	-0.0665557913510081	0.0596289217529559	-0.1839336840106725	0.0508221013086562	-1.1161662729161923	0.2653079149474258	282	0.7406490652779871	282
Phenotype - Raw	pred_uniformnessleftcheekscore	Uniformness Left Cheek	treat_laser_resurfacing	Laser Resurfacing	Binary	-0.0579232181774302	0.0596610934719714	-0.1753644399812459	0.0595180036263854	-0.9708708775953347	0.3324505037393324	282	0.7825739969040743	282
Phenotype - Raw	pred_uniformnessleftcheekscore	Uniformness Left Cheek	skincare_retinoid	Retinoid Use	Binary	0.0531411819328133	0.0596769881104811	-0.0643313280298019	0.1706136918954285	0.890480294253993	0.3739725343211277	282	0.7825739969040743	282
Phenotype - Raw	pred_uniformnessleftcheekscore	Uniformness Left Cheek	tobacco_status	Tobacco Status	Lifestyle	0.1191351185238499	0.1480095209801126	-0.1789713592688256	0.4172415963165256	0.8049152360938834	0.4251010882749666	47	0.7825739969040743	47
Phenotype - Raw	pred_uniformnessleftcheekscore	Uniformness Left Cheek	diet_ordinal	Diet Quality	Lifestyle	-0.0430533703190734	0.064355934748566	-0.1698253082009655	0.0837185675628185	-0.6689883456324554	0.5041432354224549	243	0.8097315965862197	243
Phenotype - Raw	pred_uniformnessleftcheekscore	Uniformness Left Cheek	sleep_ordinal	Sleep Quality	Lifestyle	-0.0327509534806759	0.0613965574305671	-0.1536380908855952	0.0881361839242433	-0.5334330596257573	0.5941809468829216	267	0.8712428490811378	267
Phenotype - Raw	pred_uniformnessleftcheekscore	Uniformness Left Cheek	med_lupus	Lupus	Binary	-0.0192230689101079	0.0597503877339982	-0.1368400640131076	0.0983939261928917	-0.321722914932147	0.7479026608662016	282	0.9335272820836495	282
Phenotype - Raw	pred_uniformnessleftcheekscore	Uniformness Left Cheek	alcohol_ordinal	Alcohol Frequency	Lifestyle	-0.0207114012359655	0.0699989859120817	-0.1587256640630419	0.1173028615911107	-0.2958814469395164	0.767621587068589	206	0.9335272820836495	206
Phenotype - Raw	pred_uniformnessleftcheekscore	Uniformness Left Cheek	med_keloid	Keloid	Binary	0.0081720177075565	0.0597594349432607	-0.1094627865780757	0.1258068219931887	0.1367485772801487	0.8913278038341419	282	0.9733747146473264	282
Phenotype - Raw	pred_uniformnessleftcheekscore	Uniformness Left Cheek	treat_body_contouring	Body Contouring	Binary	0.0058892567248065	0.0597603940945849	-0.1117474356238305	0.1235259490734435	0.0985478227517268	0.9215678114249612	282	0.9810422827647504	282
Phenotype - Raw	pred_uniformnessleftcheekscore	Uniformness Left Cheek	treat_chemical_peel	Chemical Peel	Binary	-0.0057978638166472	0.0597604260113175	-0.1234346189924946	0.1118388913592001	-0.0970184485557252	0.9227811510296792	282	0.9810422827647504	282
Phenotype - Raw	pred_uniformnessleftcheekscore	Uniformness Left Cheek	med_rx_hgh	HGH	Binary	-0.0036843518748647	0.0745350933584406	-0.150759295490255	0.1433905917405255	-0.0494311029724838	0.9606305484651076	182	0.9948100358460588	182
Phenotype - Raw	pred_uniformnessleftcheekscore	Uniformness Left Cheek	med_rx_ocps	Oral Contraceptives	Binary	-0.0029981365229601	0.0739217948582669	-0.1488467185665797	0.1428504455206594	-0.0405582214110002	0.96769230578423	185	0.9948100358460588	185
Phenotype - Raw	pred_uniformnessrightcheekscore	Uniformness Right Cheek	med_rx_hormones	Hormone Therapy (HRT)	Binary	-0.1973058240432993	0.0689766215165299	-0.3333123664205346	-0.0612992816660641	-2.8604738780372965	0.0046747072084938	204	0.221096254388917	204
Phenotype - Raw	pred_uniformnessrightcheekscore	Uniformness Right Cheek	treat_prp_prf_exosomes	Prp Prf Exosomes	Binary	-0.1540155532469669	0.0590483823825256	-0.2702506701209246	-0.0377804363730093	-2.608294199309771	0.0095879329832253	282	0.3128063135777272	282
Phenotype - Raw	pred_uniformnessrightcheekscore	Uniformness Right Cheek	med_rx_testosterone	Testosterone	Binary	-0.1708294640447883	0.0701997618914414	-0.3092689426471432	-0.0323899854424334	-2.433476402796962	0.0158467999273725	199	0.3969999362772687	199
Phenotype - Raw	pred_uniformnessrightcheekscore	Uniformness Right Cheek	treat_microneedling	Microneedling	Binary	-0.1368582716403975	0.0591991135757599	-0.2533900987230894	-0.0203264445577056	-2.3118297449716607	0.0215128757875533	282	0.4159155985593646	282
Phenotype - Raw	pred_uniformnessrightcheekscore	Uniformness Right Cheek	treat_injectibles	Injectibles	Binary	-0.1306803933246947	0.0592489492010648	-0.2473103204653066	-0.0140504661840828	-2.2056153752402072	0.0282233890995988	282	0.4425582697626862	282
Phenotype - Raw	pred_uniformnessrightcheekscore	Uniformness Right Cheek	treat_laser_hair_removal	Laser Hair Removal	Binary	0.104864370561061	0.0594319377759981	-0.012125764557073	0.2218545056791951	1.764444749493108	0.0787474158261818	282	0.5759377799366883	282
Phenotype - Raw	pred_uniformnessrightcheekscore	Uniformness Right Cheek	alcohol_ordinal	Alcohol Frequency	Lifestyle	-0.1028731931810025	0.069642543416741	-0.2401846722806621	0.034438285918657	-1.4771601974013095	0.1411747996668628	206	0.6726451449667377	206
Phenotype - Raw	pred_uniformnessrightcheekscore	Uniformness Right Cheek	med_rx_blood_thinners	Blood Thinners	Binary	-0.1051292771474944	0.0739175229147173	-0.25098015802563	0.0407216037306411	-1.4222510847500636	0.1566743713158493	183	0.6846605850330467	183
Phenotype - Raw	pred_uniformnessrightcheekscore	Uniformness Right Cheek	med_rx_ocps	Oral Contraceptives	Binary	-0.1022828994676909	0.0735344314904629	-0.2473672089711457	0.0428014100357639	-1.390952474841075	0.165928752675478	185	0.6874191182269803	185
Phenotype - Raw	pred_uniformnessrightcheekscore	Uniformness Right Cheek	med_rosacea	Rosacea	Binary	-0.0680099419368897	0.0596230614479037	-0.1853762987472186	0.0493564148734392	-1.1406650427756737	0.254984037639566	282	0.7406490652779871	282
Phenotype - Raw	pred_uniformnessrightcheekscore	Uniformness Right Cheek	med_diabetes	Diabetes	Binary	-0.0665529581637246	0.059628933046672	-0.1839308730547584	0.050824956727309	-1.1161185478806606	0.2653283049942214	282	0.7406490652779871	282
Phenotype - Raw	pred_uniformnessrightcheekscore	Uniformness Right Cheek	skincare_collagen	Topical Collagen	Binary	-0.0630967777082088	0.0596423506244526	-0.1805011047321168	0.0543075493156992	-1.057919029810001	0.2910041881528449	282	0.7732428311987803	282
Phenotype - Raw	pred_uniformnessrightcheekscore	Uniformness Right Cheek	diet_ordinal	Diet Quality	Lifestyle	-0.0507599399113865	0.0643326233361581	-0.1774859576627225	0.0759660778399493	-0.7890233178608302	0.430873893867008	243	0.7825739969040743	243
Phenotype - Raw	pred_uniformnessrightcheekscore	Uniformness Right Cheek	med_bleeding_disorder	Bleeding Disorder	Binary	-0.0467831586876561	0.0596959957996467	-0.1642930847636774	0.0707267673883651	-0.7836900626412358	0.4338844078320321	282	0.7825739969040743	282
Phenotype - Raw	pred_uniformnessrightcheekscore	Uniformness Right Cheek	med_cancer	Cancer History	Binary	-0.04652877761998	0.0596967058451418	-0.1640401014010319	0.0709825461610718	-0.7794195167264256	0.4363909051760113	282	0.7825739969040743	282
Phenotype - Raw	pred_uniformnessrightcheekscore	Uniformness Right Cheek	med_rx_hgh	HGH	Binary	-0.057171995334567	0.0744136846341474	-0.2040073715129923	0.0896633808438582	-0.7682994816833941	0.4433160784077863	182	0.7825739969040743	182
Phenotype - Raw	pred_uniformnessrightcheekscore	Uniformness Right Cheek	med_neurological	Neurological Condition	Binary	0.0433954022866456	0.0597051337545123	-0.0741325116022324	0.1609233161755237	0.7268286587393487	0.4679381352363649	282	0.8020701113119105	282
Phenotype - Raw	pred_uniformnessrightcheekscore	Uniformness Right Cheek	sleep_ordinal	Sleep Quality	Lifestyle	-0.0427087312497272	0.0613734613003151	-0.1635503933839124	0.0781329308844578	-0.6958827210468571	0.4871121164517125	267	0.8069726323311055	267
Phenotype - Raw	pred_uniformnessrightcheekscore	Uniformness Right Cheek	treat_chemical_peel	Chemical Peel	Binary	-0.040732540684946	0.0597118336001376	-0.1582736430356899	0.0768085616657979	-0.682151899030816	0.4957068094837165	282	0.8089716096169931	282
Phenotype - Raw	pred_uniformnessrightcheekscore	Uniformness Right Cheek	med_lupus	Lupus	Binary	-0.0349153432099643	0.0597249923401457	-0.1524823481785453	0.0826516617586166	-0.5846018867799017	0.5592861814909451	282	0.8536291434568004	282
Phenotype - Raw	pred_uniformnessrightcheekscore	Uniformness Right Cheek	med_keloid	Keloid	Binary	-0.0339346666216552	0.0597270110706465	-0.1515056454057114	0.0836363121624009	-0.568162812994551	0.570379761966328	282	0.8605151322150959	282
Phenotype - Raw	pred_uniformnessrightcheekscore	Uniformness Right Cheek	skincare_hyaluronic	Hyaluronic Acid	Binary	0.0332129766802669	0.0597284599003821	-0.0843608540852806	0.1507868074458144	0.5560661824473796	0.5786096908879759	282	0.8654276751963421	282
Phenotype - Raw	pred_uniformnessrightcheekscore	Uniformness Right Cheek	water_ordinal	Water Intake	Lifestyle	-0.0268401924899701	0.0603904450576371	-0.1457284236212087	0.0920480386412685	-0.4444443564599269	0.6570721874894945	276	0.897883983951613	276
Phenotype - Raw	pred_uniformnessrightcheekscore	Uniformness Right Cheek	treat_laser_resurfacing	Laser Resurfacing	Binary	-0.0196751735019378	0.0597498621501	-0.1372911340074876	0.0979407870036118	-0.3292923664411322	0.7421808948515451	282	0.9335272820836495	282
Phenotype - Raw	pred_uniformnessrightcheekscore	Uniformness Right Cheek	med_rx_spironolactone	Spironolactone	Binary	0.022767702149445	0.0735024041430245	-0.1222429819585753	0.1677783862574654	0.3097545232009356	0.7570962655813243	187	0.9335272820836495	187
Phenotype - Raw	pred_uniformnessrightcheekscore	Uniformness Right Cheek	treat_body_contouring	Body Contouring	Binary	-0.0178856484592276	0.0597518709682918	-0.1355055632681449	0.0997342663496896	-0.2993320237406272	0.7649087862082533	282	0.9335272820836495	282
Phenotype - Raw	pred_uniformnessrightcheekscore	Uniformness Right Cheek	skincare_retinoid	Retinoid Use	Binary	0.0128883759394322	0.0597564667679706	-0.104740585574767	0.1305173374536316	0.2156816933216075	0.8293929008423198	282	0.9614101760678976	282
Phenotype - Raw	pred_uniformnessrightcheekscore	Uniformness Right Cheek	skincare_vitamin_c	Vitamin C	Binary	0.0125100788954408	0.0597567538898333	-0.1051194478102491	0.1301396056011308	0.2093500413108819	0.8343272217600719	282	0.9614101760678976	282
Phenotype - Raw	pred_uniformnessrightcheekscore	Uniformness Right Cheek	tobacco_status	Tobacco Status	Lifestyle	0.0026549398079332	0.1490706731195805	-0.2975888081049627	0.3028986877208292	0.0178099404287489	0.9858692077739364	47	0.9948100358460588	47
