## Supplementary material for "Skin DNA Methylation Encodes Multidimensional Facial Aging Phenotypes with Distinct Biological Architectures": Figures and Supplemental Files: SupplementaryFile5.csv (part 1 of 3)

Trait	CpG	Chromosome	Position	Gene	logFC	AveExpr	t_statistic	P_Value	FDR	Direction
Perceived Age	cg08870112	chr5	170861926	RANBP17	0.0754862019911028	-0.994405237946348	16.0360078177357	1.46322654354169e-49	1.3338480525617296e-43	Hypermethylated
Perceived Age	cg05991454	chr4	146637283	Intergenic	0.0620245133782085	-3.07432905802155	15.9734780488887	3.05646099497795e-49	1.393104356901e-43	Hypermethylated
Perceived Age	cg12864915	chr3	180037231	PEX5L;PEX5L;PEX5L;PEX5L;PEX5L;PEX5L;PEX5L;PEX5L;PEX5L;PEX5L;PEX5L	0.0791812396497069	-4.50281498743247	15.7757302333155	3.1124210365001004e-48	9.457402561509199e-43	Hypermethylated
Perceived Age	cg18760076	chr13	52847374	PCDH8;PCDH8	0.0780826735472301	-2.85067543688429	15.4170923806332	2.02204992021026e-46	4.60815066566317e-41	Hypermethylated
Perceived Age	cg10132208	chr19	58034174	Intergenic	0.0861766402029891	-3.43174742854795	15.256802859771	1.28650381241401e-45	2.34550229064072e-40	Hypermethylated
Perceived Age	cg16867657	chr6	11044644	ELOVL2-AS1;ELOVL2	0.0519908838199042	1.49070274678788	14.9206598357914	6.040175841415169e-44	9.17683915586207e-39	Hypermethylated
Perceived Age	cg09907509	chr13	36674107	SERTM1;SERTM1	0.081062165359461	-4.00985991860019	14.7682699341665	3.409041088074069e-43	4.43944810723795e-38	Hypermethylated
Perceived Age	cg17326555	chr1	118993070	Intergenic	0.0526449874270851	-2.27521013706169	14.7422016797706	4.579319185319369e-43	5.21801972869179e-38	Hypermethylated
Perceived Age	cg07553761	chr3	160450189	TRIM59;TRIM59-IFT80;TRIM59-IFT80	0.0411622075648724	-1.73393806892175	14.6607871049079	1.1490248593504698e-42	1.16380897920744e-37	Hypermethylated
Perceived Age	cg03738025	chr6	104940819	LIN28B-AS1	0.0602280596933865	-1.68043205515415	14.5451551728667	4.2245373747545496e-42	3.85100378007876e-37	Hypermethylated
Perceived Age	cg08688023	chr10	59177165	PHYHIPL;PHYHIPL;CCEPR	0.0630344076033236	-4.26120428214618	14.4789954158947	8.876493685849679e-42	7.35603101286077e-37	Hypermethylated
Perceived Age	cg17280346	chr3	147408916	ZIC1	0.0516813467297802	-1.75050386437656	14.364961403885	3.17835249079029e-41	2.4144354696288398e-36	Hypermethylated
Perceived Age	cg26249873	chr10	25176501	GPR158-AS1	0.0658270608913085	-4.69988636476755	14.2282215043168	1.4566443056447599e-40	1.0214213970305e-35	Hypermethylated
Perceived Age	cg14231297	chr19	58118534	ZSCAN18;ZSCAN18	0.0553526601544526	-3.08480790057807	14.166577170979	2.8859362273958698e-40	1.8791155329782397e-35	Hypermethylated
Perceived Age	cg16969368	chr17	59565391	DHX40;DHX40	0.0532490669140422	-2.32491199148852	13.9875727888492	2.0821494482873e-39	1.26536386271316e-34	Hypermethylated
Perceived Age	cg03354992	chr10	86389718	Intergenic	0.0529378500033511	-2.3892912560287898	13.9394463128874	3.53362342048365e-39	2.0132377735278e-34	Hypermethylated
Perceived Age	cg09887059	chr12	113478859	Intergenic	0.0603571136150416	-3.23655797180117	13.8976840816341	5.58719989898788e-39	2.99598804936434e-34	Hypermethylated
Perceived Age	cg10804656	chr10	22334531	Intergenic	0.0604493696568403	-2.05343033886379	13.8554321771464	8.87485184931818e-39	4.4945208048897e-34	Hypermethylated
Perceived Age	cg10659886	chr19	58118352	ZSCAN18;ZSCAN18	0.0512387878337595	-2.86157330924131	13.8431927972186	1.01464086965356e-38	4.86803328399363e-34	Hypermethylated
Perceived Age	cg02119363	chr3	180036815	PEX5L;PEX5L;PEX5L;PEX5L;PEX5L;PEX5L;PEX5L;PEX5L;PEX5L;PEX5L;PEX5L;PEX5L;PEX5L;PEX5L;PEX5L;PEX5L;PEX5L;PEX5L;PEX5L;PEX5L;PEX5L;PEX5L	0.0670332366490228	-4.85298134752291	13.8318043412846	1.14919777414296e-38	5.2379285347662e-34	Hypermethylated
Perceived Age	cg15662465	chr13	70107872	KLHL1;KLHL1;KLHL1;KLHL1	0.061107727355307	-2.73929814991232	13.7686704746909	2.28957532402589e-38	9.69200282620339e-34	Hypermethylated
Perceived Age	cg24212971	chr2	45013680	Intergenic	0.0555217202965101	-3.16007071435528	13.7667093794373	2.33906033673923e-38	9.69200282620339e-34	Hypermethylated
Perceived Age	cg21609640	chr1	166921143	ILDR2	0.0604219560046696	-3.9687259886781	13.625678385905	1.08368220420182e-37	4.29505662480998e-33	Hypermethylated
Perceived Age	cg08377398	chr4	6200826	JAKMIP1-DT;JAKMIP1;JAKMIP1	0.059033728337060797	-3.11136812977345	13.3677063585945	1.74850398586168e-36	6.64125526429912e-32	Hypermethylated
Perceived Age	cg03614193	chr18	57354311	Intergenic	0.0541002150509166	-1.66067633641365	13.3370148848601	2.4291991375390997e-36	8.85763739919155e-32	Hypermethylated
Perceived Age	cg25258740	chr12	75209450	KCNC2;KCNC2;KCNC2;KCNC2;KCNC2;KCNC2;KCNC2;KCNC2;KCNC2;KCNC2;KCNC2;KCNC2	0.0570508981693227	-2.82272727093951	13.3258831115995	2.7365777910651996e-36	9.59465224145853e-32	Hypermethylated
Perceived Age	cg04894619	chr3	180036827	PEX5L;PEX5L;PEX5L;PEX5L;PEX5L;PEX5L;PEX5L;PEX5L;PEX5L;PEX5L;PEX5L;PEX5L;PEX5L;PEX5L;PEX5L;PEX5L;PEX5L;PEX5L;PEX5L;PEX5L;PEX5L;PEX5L	0.0616241727999599	-5.06236146940632	13.3038485309065	3.46384228054223e-36	1.16947012818396e-31	Hypermethylated
Perceived Age	cg21620282	chr14	92923283	CHGA;CHGA;CHGA;CHGA	0.043548594506157	-3.54443754205831	13.288263119444	4.0915895310207996e-36	1.33207542310283e-31	Hypermethylated
Perceived Age	cg13473356	chr3	180036825	PEX5L;PEX5L;PEX5L;PEX5L;PEX5L;PEX5L;PEX5L;PEX5L;PEX5L;PEX5L;PEX5L;PEX5L;PEX5L;PEX5L;PEX5L;PEX5L;PEX5L;PEX5L;PEX5L;PEX5L;PEX5L;PEX5L	0.0623220064007667	-4.16085046466579	13.2390171608298	6.920236579126779e-36	2.1752928485518598e-31	Hypermethylated
Perceived Age	cg08658787	chr12	113478841	Intergenic	0.0371633266161476	-1.02450336830176	13.2347333212854	7.243536264464259e-36	2.20102092932011e-31	Hypermethylated
Perceived Age	cg12917718	chr13	70107887	KLHL1;KLHL1;KLHL1;KLHL1	0.0537962852222192	-4.07868673638603	13.2163211069571	8.813263757101179e-36	2.59161128248332e-31	Hypermethylated
Perceived Age	cg15618978	chr3	160450202	TRIM59;TRIM59-IFT80;TRIM59-IFT80	0.0502026210069273	-3.01170209977126	13.205473828439	9.892135687453149e-36	2.8179603281151697e-31	Hypermethylated
Perceived Age	cg20055426	chr12	126726875	Intergenic	0.0545892006398568	-3.83260417499198	13.1931880654003	1.1273658517291299e-35	3.1141944336946596e-31	Hypermethylated
Perceived Age	cg11174855	chr10	132784848	NKX6-2;NKX6-2	0.0639047626033376	-3.44390236190515	13.1483719361407	1.8151096205897097e-35	4.866522435109309e-31	Hypermethylated
Perceived Age	cg18322569	chr1	90717220	BARHL2;BARHL2	0.0581462955866305	-2.2818479188924	13.1070721289355	2.8128169013792897e-35	7.3260218027409595e-31	Hypermethylated
Perceived Age	cg16509851	chr4	173509463	Intergenic	0.064041413485966	-4.97375110623732	13.0982954567129	3.08690553234268e-35	7.816559292147059e-31	Hypermethylated
Perceived Age	cg11254700	chr19	53058133	Intergenic	0.0566254751490482	-3.44919083880137	13.0880325079602	3.44130498627211e-35	8.47844540374577e-31	Hypermethylated
Perceived Age	cg24809973	chr8	71556585	Intergenic	0.0635128334275481	-4.03064001318185	13.0567776512537	4.7899347800236396e-35	1.1490549333615698e-30	Hypermethylated
Perceived Age	cg24328125	chr12	125684000	Intergenic	0.0599891298672909	-5.30378885867846	13.0329546734261	6.160993535990409e-35	1.4400611506508e-30	Hypermethylated
Perceived Age	cg07544187	chr19	19540426	CILP2	0.0622419638408636	-4.47269467708937	13.0277226592871	6.51094288118679e-35	1.48381132790806e-30	Hypermethylated
Perceived Age	cg23095743	chr10	102241074	Intergenic	0.0597504941984039	-2.43520121574279	13.0231226885605	6.834925695012149e-35	1.51965404025833e-30	Hypermethylated
Perceived Age	cg23746497	chr6	104940793	LIN28B-AS1	0.0456488529761286	-0.588159882692113	12.9761146103248	1.1220168646478799e-34	2.43525746065647e-30	Hypermethylated
Perceived Age	cg13246235	chr6	12749746	PHACTR1;PHACTR1;PHACTR1;PHACTR1;PHACTR1;PHACTR1;PHACTR1;PHACTR1	0.0541562705471857	-2.59705386698944	12.9674158056399	1.22965338699242e-34	2.6068079872431397e-30	Hypermethylated
Perceived Age	cg06942701	chr2	161423498	TBR1	0.0530627890997102	-4.65312061466399	12.9601945144324	1.3267726825746e-34	2.7487714590485298e-30	Hypermethylated
Perceived Age	cg13660780	NA	NA	Intergenic	0.0254973781651067	-1.28790761759813	12.9296492008681	1.8294422636529298e-34	3.7059621748905294e-30	Hypermethylated
Perceived Age	cg06335867	chr7	8442695	Intergenic	0.0510946475351541	-2.14971428426957	12.9110283817347	2.22472112847445e-34	4.40872018759727e-30	Hypermethylated
Perceived Age	cg24724428	chr6	11044655	ELOVL2-AS1;ELOVL2	0.0480483231937579	-1.36289364088087	12.893287921693	2.6800744894669697e-34	5.19809000661341e-30	Hypermethylated
Perceived Age	cg26354128	chr14	93430849	UNC79;UNC79	0.0437497741472731	-3.91660031645697	12.8502786689847	4.20656648473712e-34	7.988795575326389e-30	Hypermethylated
Perceived Age	cg19885761	chr5	175796643	CPLX2;CPLX2	0.0456148089530909	-4.26592468942721	12.8280563289152	5.3079812539616495e-34	9.874795003033379e-30	Hypermethylated
Perceived Age	cg06012215	chr10	109457109	Intergenic	0.0593617745912194	-3.68737287399179	12.7698828353912	9.745980956512219e-34	1.77684826406748e-29	Hypermethylated
Perceived Age	cg24489344	chr22	46062118	Intergenic	-0.058715613113121	2.00739902860543	-12.720360558534	1.63266812023345e-33	2.9182502059655e-29	Hypomethylated
Perceived Age	cg17508941	chr7	19143657	Intergenic	0.0328040062380043	0.142279946755115	12.7146907458751	1.73188039431625e-33	3.0360529420207797e-29	Hypermethylated
Perceived Age	cg23290344	chr8	24913953	NEFM;NEFM	0.0645632841369943	-4.89903368049223	12.7123826903448	1.77396568628033e-33	3.0511540383008e-29	Hypermethylated
Perceived Age	cg23547017	chr2	176165443	Intergenic	0.0538299440547477	-3.46481056939289	12.7019694151003	1.97685936992186e-33	3.3371582674692e-29	Hypermethylated
Perceived Age	cg13327545	chr10	22334619	Intergenic	0.0519139829577315	-2.11500916084221	12.6729972507515	2.67116643446353e-33	4.42723981514229e-29	Hypermethylated
Perceived Age	cg23479922	chr5	16179524	MARCHF11;MARCHF11-DT	0.0590233504518143	-3.07553331259646	12.6703762902082	2.74484548079196e-33	4.4681182917505897e-29	Hypermethylated
Perceived Age	cg23147996	chr22	46059219	Intergenic	-0.0513247508926046	1.06471675598959	-12.6299948713813	4.17246036315638e-33	6.67286213657209e-29	Hypomethylated
Perceived Age	cg25537993	chr19	58033814	ZSCAN1	0.0636336631319675	-2.31909096273062	12.6225447889567	4.50720716442911e-33	7.083930874052209e-29	Hypermethylated
Perceived Age	cg02970836	chr16	3187991	OR1F1;OR1F1;OR1F1;OR1F1	0.0517226137898791	-2.05486364649917	12.6113791337019	5.05958572226441e-33	7.68702858783631e-29	Hypermethylated
Perceived Age	cg11705975	chr10	118594736	PRLHR	0.039693298939061	-0.321666093845097	12.611954268922	5.02955405096097e-33	7.68702858783631e-29	Hypermethylated
Perceived Age	cg17580935	chr3	65597565	Intergenic	0.0714572442409481	-5.32067769250618	12.5772933271702	7.19804705777162e-33	1.07567143228253e-28	Hypermethylated
Perceived Age	cg16919569	chr4	173531684	HAND2	0.0537892502690355	-1.89397136636186	12.5401302808134	1.05643510167913e-32	1.55326630643333e-28	Hypermethylated
Perceived Age	cg13649056	chr9	133609504	FAM163B	0.0352210008333243	-2.9146790075697	12.5372238789269	1.08858247537835e-32	1.5751270046117398e-28	Hypermethylated
Perceived Age	cg02983163	chr21	45590547	Intergenic	0.0488961051169907	-4.32975003723703	12.4986748478276	1.61940071789618e-32	2.24678967572164e-28	Hypermethylated
Perceived Age	cg12325536	chr5	88672840	Intergenic	0.0447644672197237	-2.993940356	12.4982370151623	1.62671535792392e-32	2.24678967572164e-28	Hypermethylated
Perceived Age	cg17283453	chr19	9363204	Intergenic	0.0443815358241096	-4.38986895188529	12.4990138438532	1.61375977965039e-32	2.24678967572164e-28	Hypermethylated
Perceived Age	cg25032595	chr13	95552724	CLDN10;CLDN10	0.0597084492931658	-3.30578908109905	12.4819788905605	1.92291366717742e-32	2.61625319511282e-28	Hypermethylated
Perceived Age	cg05951536	chr19	56671834	ZNF835	0.0565370196431938	-3.85496321416676	12.4751869637917	2.06201347605963e-32	2.76425035956828e-28	Hypermethylated
Perceived Age	cg19200589	chr21	34669306	CLIC6;CLIC6;CLIC6;CLIC6	0.0590632410651112	-2.55303923990917	12.455873240472	2.51470584537391e-32	3.3222544268492097e-28	Hypermethylated
Perceived Age	cg05937737	chr3	170585751	Intergenic	0.0513568005159066	-2.99352691287776	12.362167983998	6.56894846462163e-32	8.55446005911398e-28	Hypermethylated
Perceived Age	cg19239040	chr7	35259053	Intergenic	0.0456821215522887	-3.39281657818448	12.3140504600797	1.07363752156169e-31	1.37845984775381e-27	Hypermethylated
Perceived Age	cg03555227	chr5	170862066	Intergenic	0.0272447179045154	-0.786284461937276	12.2982380247739	1.26141496299069e-31	1.5970564610598e-27	Hypermethylated
Perceived Age	cg22694818	chr1	75130285	LHX8;LHX8	0.0537972782216549	-2.78856886977755	12.2807419425008	1.5074579644461199e-31	1.88242264552026e-27	Hypermethylated
Perceived Age	cg24199834	chr4	146638974	POU4F2;POU4F2	0.0466546215902102	-4.79555065058643	12.2602044751345	1.8577858524937898e-31	2.28854111813012e-27	Hypermethylated
Perceived Age	cg11095383	chr5	140795302	PCDHA2;PCDHA2;PCDHA2	0.0434964502855186	-2.73473788430039	12.2505321999196	2.04975444110833e-31	2.49135353790071e-27	Hypermethylated
Perceived Age	cg27392792	chr7	158588194	PTPRN2;PTPRN2;PTPRN2;PTPRN2	0.0563627702897244	-4.69607418483153	12.2346016926851	2.40986876238531e-31	2.89051074528315e-27	Hypermethylated
Perceived Age	cg24478631	chr19	37551880	Intergenic	0.0495807236452053	-3.99140665979952	12.2187679627278	2.8300899264554097e-31	3.30750432712593e-27	Hypermethylated
Perceived Age	cg24849214	chr19	58033935	ZSCAN1	0.0583031872124041	-5.01358881374735	12.2189113078711	2.82597634285691e-31	3.30750432712593e-27	Hypermethylated
Perceived Age	cg17861230	chr19	18233091	PDE4C;PDE4C	0.0528528491039701	-2.65287957327796	12.1861803301085	3.9381234546112996e-31	4.54419566930958e-27	Hypermethylated
Perceived Age	cg13434842	chr8	11710387	Intergenic	0.0469898903856764	-2.51436363602705	12.1782076993865	4.269303011857e-31	4.86476404943576e-27	Hypermethylated
Perceived Age	cg06210197	chr8	24913743	NEFM;NEFM	0.0463786050271554	-5.69214146521571	12.1714056255312	4.57366487614936e-31	5.14723633061758e-27	Hypermethylated
Perceived Age	cg15243034	chr11	78196610	USP35	0.0510324164475939	-0.586593999021898	12.1395473973293	6.31242599123634e-31	6.9998206762921e-27	Hypermethylated
Perceived Age	cg18417954	chr19	55161145	DNAAF3;DNAAF3;DNAAF3;DNAAF3	0.0496265118028424	-3.13810519467267	12.1385963016691	6.373385946732539e-31	6.9998206762921e-27	Hypermethylated
Perceived Age	cg27391267	chr19	58033965	ZSCAN1	0.0581316655525023	-4.22229789486572	12.1165234475751	7.96487317436486e-31	8.64359415272324e-27	Hypermethylated
Perceived Age	cg14156751	chr10	49768525	Intergenic	0.0475220058585429	-2.28449582396769	12.1044204860916	8.9993858110617685e-31	9.65136484429139e-27	Hypermethylated
Perceived Age	cg16435923	chr5	141364588	PCDHGA5;PCDHGA5	0.0261219209317666	-0.578356876472951	12.0971925387064	9.679853864772049e-31	1.02604199837778e-26	Hypermethylated
Perceived Age	cg19904805	chr13	70107846	KLHL1;KLHL1;KLHL1;KLHL1	0.0441394883535105	-2.9947984737512	12.0853726318619	1.0904600247504e-30	1.14257649351951e-26	Hypermethylated
Perceived Age	cg20442599	chr6	108158296	OSTM1-AS1	0.0511302456549425	-2.559853811743	12.0781773606889	1.17244019191791e-30	1.21451480698696e-26	Hypermethylated
Perceived Age	cg04738965	chr3	147409875	ZIC1;ZIC1	0.0543450673323847	-3.72540784127874	12.0647292205674	1.3424465881371198e-30	1.37499714698206e-26	Hypermethylated
Perceived Age	cg01150683	chr10	109456888	Intergenic	0.0427438138529776	-2.59239140819216	12.0584966231489	1.4293439356911199e-30	1.44773482766368e-26	Hypermethylated
Perceived Age	cg06588201	chr4	173509336	Intergenic	0.037298025350156	-1.61553779300351	12.0498577891076	1.5591144271197799e-30	1.5618214609602698e-26	Hypermethylated
Perceived Age	cg23368787	chr19	35558440	ATP4A	0.0470595122549389	-1.80213377302704	12.0244000472099	2.01370578784172e-30	1.99527600226169e-26	Hypermethylated
Perceived Age	cg14781189	chr2	162838601	KCNH7;KCNH7;KCNH7;KCNH7	0.0370123251476407	-4.67683317756587	12.0192461480693	2.12067102720045e-30	2.0786680591133198e-26	Hypermethylated
Perceived Age	cg17555373	chr13	53200973	Intergenic	0.0548842915435521	-4.14667954798375	11.9985335146376	2.6106149106295897e-30	2.53168546833162e-26	Hypermethylated
Perceived Age	cg06073350	chr4	29360	Intergenic	-0.0358111828698295	-1.99656339469876	-11.9776065211244	3.2199134952481494e-30	3.08969341473506e-26	Hypomethylated
Perceived Age	cg02352240	chr16	51154461	Intergenic	0.0403878976053153	-2.49104215231908	11.9652827963321	3.6428795361247795e-30	3.45914179952149e-26	Hypermethylated
Perceived Age	cg12764034	chr1	75137161	LHX8;LHX8	0.0464282108197464	-3.03829718690741	11.9559896439215	3.9979800770645194e-30	3.75719451407266e-26	Hypermethylated
Perceived Age	cg24567424	chr13	107868218	NALF1	0.0533393624226999	-4.75579633872053	11.9502587460618	4.233911237259049e-30	3.9383151078169496e-26	Hypermethylated
Perceived Age	cg11177264	chr11	64972067	MAJIN;MAJIN;MAJIN;MAJIN;MAJIN;MAJIN	0.049558197622876	-3.00156096898674	11.9378449492017	4.7935130761870295e-30	4.4138087373642097e-26	Hypermethylated
Perceived Age	cg16061498	chr18	57428654	Intergenic	0.0363204010188102	-2.96658581933133	11.9328747133165	5.03766244451969e-30	4.59223233117526e-26	Hypermethylated
Perceived Age	cg25461801	chr13	99978062	Intergenic	0.0461595215437658	-0.949930592025521	11.917857786607	5.853021202568529e-30	5.28267036419547e-26	Hypermethylated
Perceived Age	cg17484671	chr1	30685311	Intergenic	0.0577941582330432	-3.29614545710866	11.9093925568052	6.369172694974209e-30	5.69216710322019e-26	Hypermethylated
Perceived Age	cg07848601	chr5	170862426	Intergenic	0.0547173442668536	-5.79096752670368	11.854256136959	1.10337562956038e-29	9.76519569315199e-26	Hypermethylated
Perceived Age	cg19925849	chr19	53942123	CACNG7;CACNG7	0.049399477412801	-3.95623783885828	11.8487888519003	1.16505754693582e-29	1.0200763872754399e-25	Hypermethylated
Perceived Age	cg21854408	chr1	239998145	Intergenic	0.0585195034365783	-4.93608223301868	11.8479370831966	1.17497115627724e-29	1.0200763872754399e-25	Hypermethylated
Perceived Age	cg19504702	chr5	154482834	Intergenic	0.0514169360753734	-2.87820309837855	11.8426366916635	1.23857461461909e-29	1.0651507992400699e-25	Hypermethylated
Perceived Age	cg04961582	chr14	94773127	GSC-DT	0.0432260830132629	-2.69881430984776	11.8342318200116	1.34652110563374e-29	1.14716047614356e-25	Hypermethylated
Perceived Age	cg18247055	chr10	22345297	SPAG6;SPAG6;SPAG6;SPAG6	0.0609392703076702	-4.06643257411733	11.8324103514154	1.3711209725823e-29	1.15730227424683e-25	Hypermethylated
Perceived Age	cg26418900	chr7	24284980	Intergenic	0.0461063691134724	-3.10078921260696	11.8136022910857	1.65278703765264e-29	1.3822455117278898e-25	Hypermethylated
Perceived Age	cg20361154	chr22	22508566	Intergenic	0.0502572698438032	-4.35487298609302	11.8065282316742	1.77302021875587e-29	1.46931797364861e-25	Hypermethylated
Perceived Age	cg12841266	chr3	9552409	LHFPL4	0.0332918071337651	-1.13881010506712	11.7975873369398	1.93749863663083e-29	1.5911576641260599e-25	Hypermethylated
Perceived Age	cg11236429	chr4	173538261	HAND2-AS1;HAND2-AS1;HAND2-AS1;HAND2-AS1;HAND2-AS1;HAND2-AS1;HAND2-AS1;HAND2-AS1	0.0423280271377147	-5.77734405852969	11.7957965791798	1.9722218239673699e-29	1.6052124734751498e-25	Hypermethylated
Perceived Age	cg10722799	chr21	34669400	CLIC6;CLIC6	0.0326358182519313	-2.40841410192176	11.7845897617412	2.20402155076246e-29	1.77800173915402e-25	Hypermethylated
Perceived Age	cg09559189	chr8	26040896	Intergenic	0.0441735237846794	-2.66426533879081	11.7607005656068	2.79247715691725e-29	2.2329529181602002e-25	Hypermethylated
Perceived Age	cg10149600	chr11	64972164	MAJIN;MAJIN;MAJIN	0.060469494122214	-3.05766395260725	11.7359217707331	3.56817054128089e-29	2.80402836381107e-25	Hypermethylated
Perceived Age	cg19414591	chr1	90725025	Intergenic	0.0390242300557818	-4.72910313306994	11.7365652321427	3.54554498569053e-29	2.80402836381107e-25	Hypermethylated
Perceived Age	cg09494452	chr22	46059302	Intergenic	-0.0455589209059475	1.20682703607718	-11.733168246678	3.66662344769696e-29	2.85676974568512e-25	Hypomethylated
Perceived Age	cg25351606	chr6	100469551	Intergenic	0.0486169649750473	-1.08412839761823	11.7170395492261	4.3000062628173e-29	3.3218641602194895e-25	Hypermethylated
Perceived Age	cg23016129	chr10	22345295	SPAG6;SPAG6;SPAG6;SPAG6	0.0530347078722363	-3.31018423356356	11.7101667937666	4.60191588729504e-29	3.52522225591631e-25	Hypermethylated
Perceived Age	cg07780543	chr12	21941816	ABCC9;ABCC9;ABCC9;ABCC9	0.0462401432372028	-4.72342906647173	11.6895022752692	5.64257056115798e-29	4.286378726783659e-25	Hypermethylated
Perceived Age	cg20349344	chr17	48582399	HOXB3	0.052231860046096	-4.51334652420309	11.6854012688812	5.87537662765195e-29	4.426343658045429e-25	Hypermethylated
Perceived Age	cg09767822	chr11	20156494	DBX1	0.0537727851513713	-3.63770998151422	11.6651084711114	7.17563951217326e-29	5.361614316808929e-25	Hypermethylated
Perceived Age	cg15504461	chr3	147423093	Intergenic	0.0307497607479169	-1.49510314867456	11.6557205532354	7.8703497000811e-29	5.83288892650401e-25	Hypermethylated
Perceived Age	cg17885226	chr6	104940856	LIN28B-AS1	0.0422630664582225	-1.56928128869296	11.6425044309948	8.96306961204472e-29	6.589157255602999e-25	Hypermethylated
Perceived Age	cg07489048	chr14	28767692	FOXG1	0.0463672063031162	-2.76596945591326	11.6398721217455	9.19808914846967e-29	6.707835284769589e-25	Hypermethylated
Perceived Age	cg18479593	chr14	56798842	Intergenic	0.046660090316407	-3.16307038664863	11.6368200196793	9.47826847479326e-29	6.857301568453999e-25	Hypermethylated
Perceived Age	cg04168670	chr2	124025240	CNTNAP5;CNTNAP5;CNTNAP5-DT	0.0430515383993789	-5.0990037010291	11.6347936540709	9.66895670485181e-29	6.940179175597489e-25	Hypermethylated
Perceived Age	cg16701059	chr15	100973593	Intergenic	0.0634656095476328	-5.56366323168357	11.6258548069877	1.05566923958534e-28	7.518179417353189e-25	Hypermethylated
Perceived Age	cg17007640	chr14	28774298	Intergenic	0.0404333953179413	-3.08695350933562	11.6173401972801	1.14775054529535e-28	8.110592574266179e-25	Hypermethylated
Perceived Age	cg02106850	chr6	84764375	TBX18;TBX18	0.0560113290047954	-4.7854082852115	11.6158976639416	1.16412329715622e-28	8.163011655551309e-25	Hypermethylated
Perceived Age	cg26925231	chr8	15236871	Intergenic	0.0471066612638035	-4.46015771074269	11.6092592566106	1.2425130544772398e-28	8.646183589315739e-25	Hypermethylated
Perceived Age	cg10640845	chr19	1775212	ONECUT3	0.0556746010165461	-1.64972757452676	11.6022343543671	1.33118680353061e-28	9.193055048200239e-25	Hypermethylated
Perceived Age	cg20219381	chr8	100105855	RGS22	0.0454093803790382	-1.5590478566285	11.5938892307175	1.4447336322006698e-28	9.90218258978564e-25	Hypermethylated
Perceived Age	cg15084543	chr1	79006723	ADGRL4;ADGRL4	0.0561074319584252	-0.540536607609058	11.5908656526553	1.4882075488567e-28	1.01240316222895e-24	Hypermethylated
Perceived Age	cg25397945	chr19	36605246	ZNF529;ZNF529;ZNF529;ZNF529;ZNF529;ZNF382;ZNF382	0.0636642711410735	-3.97250895889389	11.5715855984248	1.79768608270845e-28	1.21387754020398e-24	Hypermethylated
Perceived Age	cg06065125	chr4	84481717	Intergenic	0.041732477797794	-5.5649771850737	11.5597923664304	2.01770470945973e-28	1.35242592577154e-24	Hypermethylated
Perceived Age	cg09469566	chr13	112062930	Intergenic	0.0572212349467729	-3.74672517674302	11.5224101850376	2.90788885564995e-28	1.9348710387104998e-24	Hypermethylated
Perceived Age	cg21488279	chr5	123098483	Intergenic	0.0504572426381886	-2.43672117087909	11.5212860163957	2.9399880772208e-28	1.94132901919668e-24	Hypermethylated
Perceived Age	cg23571812	chr14	28765772	FOXG1;FOXG1-AS1	0.0390902354056436	-3.61635132172392	11.5205848509617	2.9601870781318e-28	1.94132901919668e-24	Hypermethylated
Perceived Age	cg17939805	chr18	47247617	SKOR2	0.0327892802189497	-2.92863090879253	11.493883228791	3.8412152066383698e-28	2.5011249700481502e-24	Hypermethylated
Perceived Age	cg20146541	chr1	247857395	TRIM58	0.068039651562601	-4.65212292254676	11.488278972573	4.05690324615907e-28	2.62283110718701e-24	Hypermethylated
Perceived Age	cg03817667	chr7	54542260	VSTM2A;VSTM2A;VSTM2A	0.0454505353713678	-4.55107674498892	11.4836782349941	4.2429352336343e-28	2.72378514103968e-24	Hypermethylated
Perceived Age	cg23532728	chr17	48582394	HOXB3	0.0345214112886822	-3.31525531151894	11.4742927474727	4.6491386748034795e-28	2.96367960362053e-24	Hypermethylated
Perceived Age	cg24035245	chr1	118993305	Intergenic	0.0444500317883959	-3.1421906627058	11.4642485490069	5.12673916336484e-28	3.24543950454175e-24	Hypermethylated
Perceived Age	cg15452970	chr1	90725063	Intergenic	0.0532746098605803	-3.62087914700577	11.4539869952258	5.66504282108732e-28	3.56147567920467e-24	Hypermethylated
Perceived Age	cg15480367	chr14	92923140	CHGA;CHGA	0.0260225664439036	-1.43282592022542	11.4504402960815	5.86386993846212e-28	3.66122367020774e-24	Hypermethylated
Perceived Age	cg18471993	chr6	100469540	Intergenic	0.0473682391833201	-1.95042770994006	11.4482072866136	5.99259440374032e-28	3.71614231738885e-24	Hypermethylated
Perceived Age	cg09849302	chr21	37006133	RIPPLY3;RIPPLY3;RIPPLY3	0.0474129755897447	-3.76789152502078	11.4382966537624	6.59864931979325e-28	4.06432212630887e-24	Hypermethylated
Perceived Age	cg20787382	chr11	627170	SCT;SCT	0.0540699344592704	-2.98695773721791	11.4362050169904	6.73414238496638e-28	4.11993927200513e-24	Hypermethylated
Perceived Age	cg07552803	chr8	24913813	NEFM;NEFM	0.0449718518237839	-3.81969569625846	11.4301358013394	7.14315060933597e-28	4.34103548830565e-24	Hypermethylated
Perceived Age	cg24368848	chr19	58033792	ZSCAN1	0.0546624669113276	-3.10283999715631	11.4249621844551	7.511235056269589e-28	4.53449778317499e-24	Hypermethylated
Perceived Age	cg04865110	chr4	6200831	JAKMIP1-DT;JAKMIP1;JAKMIP1	0.0357916822213903	-2.28081397153778	11.4147596568155	8.29324744289041e-28	4.97365691051976e-24	Hypermethylated
Perceived Age	cg13436155	chr13	99991963	Intergenic	0.0367085182335675	-2.75699729505937	11.413262401638	8.41462545472794e-28	5.0134668444580994e-24	Hypermethylated
Perceived Age	cg17983997	chr6	136923346	Intergenic	0.063449657929092	-4.29857721956925	11.4011068136743	9.46768417219058e-28	5.568097766248699e-24	Hypermethylated
Perceived Age	cg18236477	chr13	25468928	Intergenic	0.0312622971106114	-2.66296962687532	11.4012292677042	9.45644872047843e-28	5.568097766248699e-24	Hypermethylated
Perceived Age	cg13495746	chr9	21970986	CDKN2A;CDKN2A;CDKN2A;CDKN2A;CDKN2A;CDKN2A;CDKN2A	0.0491619400940024	-3.24683509801604	11.3954039493286	1.00058982472999e-27	5.84690815658567e-24	Hypermethylated
Perceived Age	cg16181396	chr3	147408419	ZIC1	0.0349474874459423	-1.9376493418983	11.394702279795	1.00741857199204e-27	5.8493160627802995e-24	Hypermethylated
Perceived Age	cg11528328	chr21	34669384	CLIC6;CLIC6;CLIC6;CLIC6	0.0464392791347307	-2.71733206909106	11.3860740847933	1.09527377822099e-27	6.31917513133346e-24	Hypermethylated
Perceived Age	cg03841151	chr1	2789696	TTC34	0.0507146238613313	-3.32676644653119	11.3671115164602	1.31602342959048e-27	7.54503545878044e-24	Hypermethylated
Perceived Age	cg19230755	chr7	66413516	Intergenic	0.0570466817091139	-3.84463987874294	11.3605517229019	1.40225766530072e-27	7.98918776584272e-24	Hypermethylated
Perceived Age	cg26872137	chr8	35235352	UNC5D	0.0536830649137186	-5.09707453034249	11.3592847488675	1.4195490383814e-27	8.03746902116593e-24	Hypermethylated
Perceived Age	cg14334441	chr6	27268041	Intergenic	0.0360038424409566	-3.39841042497278	11.3530231591545	1.50816738871128e-27	8.48651375432981e-24	Hypermethylated
Perceived Age	cg25942450	chr5	171309247	TLX3	0.0332519347948061	-3.6240994707891	11.3505069374653	1.54530818906197e-27	8.64215974837493e-24	Hypermethylated
Perceived Age	cg12374721	chr17	48722278	PRAC2;PRAC2	0.0459320293422411	-2.96771808105983	11.3487896898238	1.57117616856935e-27	8.73324860819785e-24	Hypermethylated
Perceived Age	cg12863545	chr17	8965819	PIK3R5;PIK3R5;PIK3R5;PIK3R5;PIK3R5;PIK3R5;PIK3R5;PIK3R5;PIK3R5;PIK3R5	0.050484417081746	-5.46866521629906	11.3333204011309	1.8244781295649e-27	1.0079744080901599e-23	Hypermethylated
Perceived Age	cg11753158	chr10	22253066	LOC100130992	0.057056716128998	-3.78916112447963	11.3280047160916	1.92057400426121e-27	1.0546728016894199e-23	Hypermethylated
Perceived Age	cg06931179	chr11	131910904	NTM;NTM;NTM;NTM;NTM;NTM;NTM;NTM;NTM;NTM;NTM;NTM;NTM	0.0412083505119199	-4.74543085635042	11.3220564002699	2.03408034288603e-27	1.11031554429225e-23	Hypermethylated
Perceived Age	cg22387369	chr15	84817460	ALPK3	0.0523085156736274	-4.33123342027146	11.3198818748005	2.0772182434361e-27	1.1204441457701099e-23	Hypermethylated
Perceived Age	cg24214068	chr8	24913752	NEFM;NEFM	0.0249957694976356	-3.30141441880388	11.3202823645208	2.06920565345262e-27	1.1204441457701099e-23	Hypermethylated
Perceived Age	cg12702981	chr3	119809809	Intergenic	0.0405048120842645	-2.23054703286179	11.3127821846438	2.2244907263889e-27	1.192824268448e-23	Hypermethylated
Perceived Age	cg00983956	chr19	57709301	ZNF154;ZNF154;ZNF154	0.039761765406563	-2.15651920622952	11.3044782430858	2.40995521951713e-27	1.2847175315832899e-23	Hypermethylated
Perceived Age	cg02100819	chr19	28793604	Intergenic	0.0311175580613857	-2.80286950102739	11.3005881771879	2.5020460746049e-27	1.3260553259815898e-23	Hypermethylated
Perceived Age	cg13495742	chr9	21970965	CDKN2A;CDKN2A;CDKN2A;CDKN2A;CDKN2A;CDKN2A;CDKN2A	0.0432694896101748	-3.69231988970769	11.293416602392	2.68108256822192e-27	1.41272904482066e-23	Hypermethylated
Perceived Age	cg13495767	chr9	21971157	CDKN2A;CDKN2A;CDKN2A;CDKN2A;CDKN2A;CDKN2A	0.0424999233297341	-2.10525613610263	11.2918449018142	2.72198942862062e-27	1.4260408754839e-23	Hypermethylated
Perceived Age	cg18961681	chr7	32428045	PDE1C	0.0456306641411342	-4.05596144027259	11.2874360219753	2.8400800112652298e-27	1.4767941697081498e-23	Hypermethylated
Perceived Age	cg23189410	chr3	147407925	ZIC1;ZIC4;ZIC4	0.0366654334259432	-1.03514628280167	11.2870278569605	2.85126674420932e-27	1.4767941697081498e-23	Hypermethylated
Perceived Age	cg11846112	chr1	227542205	Intergenic	0.039718104691987	-2.46561312626196	11.2771985478323	3.13429052324552e-27	1.61421274303963e-23	Hypermethylated
Perceived Age	cg16768018	chr3	147391056	ZIC4;ZIC4;ZIC4;ZIC4;ZIC4;ZIC4;ZIC4	0.0557666231108265	-3.52071171089227	11.2588621526938	3.73893707038639e-27	1.9147978958555198e-23	Hypermethylated
Perceived Age	cg12597389	chr7	8442605	Intergenic	0.0513066765568015	-2.43422537088884	11.2581162598936	3.7658470774261e-27	1.91780496024586e-23	Hypermethylated
Perceived Age	cg03876116	chr20	3682421	ADAM33;ADAM33;ADAM33	0.0480624007819486	-2.2263052244001	11.2503517685424	4.05765852672498e-27	2.0549335332177497e-23	Hypermethylated
Perceived Age	cg21355828	chr7	149692723	Intergenic	0.0483539333405855	-2.69132691589695	11.2390221221107	4.52422022674468e-27	2.2785572786165298e-23	Hypermethylated
Perceived Age	cg18235050	chr12	126191502	Intergenic	0.0482923839204537	-3.42714742117318	11.2369804695467	4.61379440166596e-27	2.31090258278607e-23	Hypermethylated
Perceived Age	cg06245037	chr11	44311388	ALX4	0.0417456990908046	-4.36903138132982	11.2271722990849	5.06929442239329e-27	2.52517344784988e-23	Hypermethylated
Perceived Age	cg18115040	chr2	176116600	HOXD10	0.0552817561319406	-3.71477905972032	11.2123427163455	5.84419051633708e-27	2.8953517341752996e-23	Hypermethylated
Perceived Age	cg04224064	chr14	36523028	Intergenic	0.0542944723599997	-2.01372284001797	11.2106797157975	5.93811490604727e-27	2.9259820465159796e-23	Hypermethylated
Perceived Age	cg20596329	chr11	68128375	Intergenic	0.0576108590634206	-4.22521675415245	11.2096696918518	5.99589046041373e-27	2.9385665730666396e-23	Hypermethylated
Perceived Age	cg06629130	chr18	47261214	Intergenic	0.0438480191460158	-4.12910211242141	11.2075476037474	6.11910442079757e-27	2.9627418936543395e-23	Hypermethylated
Perceived Age	cg07766263	chr3	170585256	Intergenic	0.0286486546239028	-1.20804487488843	11.2071457028547	6.14272162509786e-27	2.9627418936543395e-23	Hypermethylated
Perceived Age	cg11358945	chr2	156329379	NR4A2;NR4A2	0.0518841886407309	-2.51923443629103	11.2080962265106	6.08701087143476e-27	2.9627418936543395e-23	Hypermethylated
Perceived Age	cg11142389	chr3	147407978	ZIC1;ZIC4;ZIC4	0.0294649791839865	-1.69324783775089	11.2038529789045	6.33965653109381e-27	3.04163373716552e-23	Hypermethylated
Perceived Age	cg17536595	chr6	43645171	RSPH9;RSPH9	0.0464299185783798	-2.13238023958151	11.1956978165411	6.85483677493479e-27	3.2715874907303896e-23	Hypermethylated
Perceived Age	cg03994318	chr13	108495573	Intergenic	0.0495532806147349	-4.95501107555169	11.1778805675115	8.12963619055637e-27	3.85979883259759e-23	Hypermethylated
Perceived Age	cg22633280	chr10	108912149	Intergenic	0.0482668962171977	-3.27805522130141	11.1758529471677	8.288877031258899e-27	3.91501270681606e-23	Hypermethylated
Perceived Age	cg09727935	chr6	104940596	LIN28B-AS1	0.0399057727139857	-1.56321658544025	11.1728659240996	8.52912766255363e-27	4.0077227807374395e-23	Hypermethylated
Perceived Age	cg18953784	chr11	64972012	MAJIN;MAJIN;MAJIN;MAJIN;MAJIN;MAJIN	0.0341083698509144	-1.89397937980492	11.1651456869671	9.18260932774496e-27	4.29265795435167e-23	Hypermethylated
Perceived Age	cg09338032	chr12	113478804	Intergenic	0.0466693933102438	-3.03623432636266	11.1640144111776	9.28245660980959e-27	4.3171947940664397e-23	Hypermethylated
Perceived Age	cg26844246	chr5	171309273	TLX3;TLX3	0.0393732795742273	-3.58346702790386	11.1632147428511	9.35368600370314e-27	4.32824014581508e-23	Hypermethylated
Perceived Age	cg00735667	chr3	74614645	CNTN3;CNTN3;CNTN3;CNTN3	0.0536246852945942	-5.12539644341525	11.1562783993173	9.99476310984866e-27	4.6015283614524396e-23	Hypermethylated
Perceived Age	cg02699218	chr5	132814436	SOWAHA	0.0448936880129834	-2.60021802323809	11.1499449702467	1.06181558984158e-26	4.86396912255169e-23	Hypermethylated
Perceived Age	cg22282410	chr7	158588192	PTPRN2;PTPRN2;PTPRN2;PTPRN2	0.0432545482518674	-4.04463000909156	11.1404964114137	1.16206650196784e-26	5.29658290931923e-23	Hypermethylated
Perceived Age	cg14006181	chr14	28785736	LINC02282	0.0371642553235769	-3.46621127101213	11.1309952979408	1.27235372044909e-26	5.77040897754716e-23	Hypermethylated
Perceived Age	cg20213416	chr11	30016396	Intergenic	0.0331693150588348	-3.69997349812105	11.122090246953	1.38513943345065e-26	6.250818835371019e-23	Hypermethylated
Perceived Age	cg11852167	chr2	72883359	Intergenic	0.0290975668882898	-0.580062621387937	11.113040447824	1.50993393652965e-26	6.755392345340579e-23	Hypermethylated
Perceived Age	cg15222899	chr18	57428017	Intergenic	0.043148339001231197	-5.04461389050696	11.1123997187473	1.51918145505037e-26	6.755392345340579e-23	Hypermethylated
Perceived Age	cg18840589	chr6	99993991	MCHR2;MCHR2;MCHR2-AS1	0.0545197924674959	-3.99487803061655	11.1127391727118	1.51427519493786e-26	6.755392345340579e-23	Hypermethylated
Perceived Age	cg05700079	chr3	147409174	ZIC1	0.0293274133055541	-1.17711017349045	11.1067169361851	1.60370199474778e-26	7.09661487559312e-23	Hypermethylated
Perceived Age	cg11084334	chr3	9552580	LHFPL4	0.030649411598333	0.380722140384865	11.1020493557673	1.6766053448625098e-26	7.383381160723509e-23	Hypermethylated
Perceived Age	cg01363714	chr14	103189436	LINC00605	0.0461847705833112	-2.96916946024319	11.1003719091435	1.70360202126604e-26	7.44397904355903e-23	Hypermethylated
Perceived Age	cg14256554	chr9	126222784	Intergenic	0.0386676643751852	-1.53692406062886	11.1001812396732	1.70669784341894e-26	7.44397904355903e-23	Hypermethylated
Perceived Age	cg06594404	chr4	386607	Intergenic	0.0498797991492221	-3.84283978978379	11.0934946634728	1.81887298581801e-26	7.89546779243801e-23	Hypermethylated
Perceived Age	cg19707040	chr2	79513059	CTNNA2;CTNNA2;CTNNA2;CTNNA2;CTNNA2;CTNNA2	0.0519060072020024	-4.85853674763062	11.0843570809806	1.9840989096660002e-26	8.571871488499209e-23	Hypermethylated
Perceived Age	cg25124276	chr10	25175079	GPR158;GPR158	0.0482258079206333	-3.78624319017422	11.0795972410616	2.0759879443897e-26	8.92655231295642e-23	Hypermethylated
Perceived Age	cg04875128	chr15	31483692	OTUD7A;OTUD7A	0.047692687088792	-6.08934859087644	11.0698607656945	2.2773263828833799e-26	9.746315418351329e-23	Hypermethylated
Perceived Age	cg01602690	chr2	176122433	HOXD9	0.0466850833229396	-4.63849930381339	11.0672664940244	2.33417028444977e-26	9.94291097148937e-23	Hypermethylated
Perceived Age	cg04467618	chr6	133889808	TCF21;TCF21;TARID	0.0382855226404021	-2.1044617887494	11.061948408336301	2.45514027838181e-26	1.04095663951967e-22	Hypermethylated
Perceived Age	cg11823511	chr1	90718140	BARHL2	0.0462880258997861	-4.56380051506429	11.0575779152526	2.55920246082319e-26	1.07507731762083e-22	Hypermethylated
Perceived Age	cg12215340	chr20	4248963	ADRA1D;ADRA1D	0.0437050153924803	-4.226893320553	11.0580078428208	2.54877445662184e-26	1.07507731762083e-22	Hypermethylated
Perceived Age	cg02531437	chr10	118595748	PRLHR	0.0424534072718069	-3.14192542517406	11.054437428909	2.63667230993765e-26	1.10254024967567e-22	Hypermethylated
Perceived Age	cg03323696	chr5	59893293	PDE4D	0.046742521795013	-3.63564932632692	11.0513048838894	2.71626662928411e-26	1.13063668215654e-22	Hypermethylated
Perceived Age	cg22040627	chr17	6713711	SLC13A5;SLC13A5;SLC13A5;SLC13A5	0.0509375846664671	-5.48939495020363	11.0503548905985	2.74087324680818e-26	1.13569328832973e-22	Hypermethylated
Perceived Age	cg13848598	chr10	114044819	ADRB1	0.0309209268918372	-0.651861720400558	11.044332481369	2.90209915643699e-26	1.1970568095135002e-22	Hypermethylated
Perceived Age	cg22797031	chr1	170660929	Intergenic	0.0495007105180695	-1.46073627476564	11.0399961494589	3.0239879717383796e-26	1.24171484471949e-22	Hypermethylated
Perceived Age	cg18184071	chr1	121006734	Intergenic	0.0375814671730117	-0.0686016320248145	11.0380884226644	3.07920991904412e-26	1.25872025919383e-22	Hypermethylated
Perceived Age	cg17485681	chr10	71805868	CDH23;CDH23;CDH23	0.0364565336486315	-0.195349809652589	11.0167182831198	3.77062703118456e-26	1.53447687012823e-22	Hypermethylated
Perceived Age	cg06763054	chr8	17413325	MTMR7;MTMR7	0.0478799327610127	-5.28584913928574	11.009667620401	4.03100348464099e-26	1.63314762512402e-22	Hypermethylated
Perceived Age	cg24455300	chr19	35963714	LOC105372383	0.032820868777065	-1.7086946757953	11.0036644992445	4.26671953165226e-26	1.72099831445291e-22	Hypermethylated
Perceived Age	cg14486338	chr8	98428051	KCNS2	0.0551871504846286	-3.92073922883637	10.9961459645552	4.58133759470378e-26	1.83976023109254e-22	Hypermethylated
Perceived Age	cg15201635	chr16	68448734	SMPD3	0.036579050230494	-2.57039584755668	10.9909324931285	4.81292429313527e-26	1.9242831259369498e-22	Hypermethylated
Perceived Age	cg03885399	chr1	47225878	TAL1;TAL1;TAL1;TAL1;TAL1	0.0559020321850158	-3.1978071437373	10.9901815519649	4.84722621829356e-26	1.92953470570831e-22	Hypermethylated
Perceived Age	cg18898125	chr8	24912868	NEFM	0.0377030895917452	-3.77860602901535	10.9752992625125	5.57940156992202e-26	2.21133516656935e-22	Hypermethylated
Perceived Age	cg24541426	chr2	176164731	Intergenic	0.0444661782600381	-3.2070615068116	10.970493753889	5.8385206266454e-26	2.30401672417204e-22	Hypermethylated
Perceived Age	cg23476877	chr5	177116963	Intergenic	0.0584768933735922	-2.48917794081082	10.9576360188104	6.59210154306746e-26	2.59018445027131e-22	Hypermethylated
Perceived Age	cg05371578	chr3	147410370	ZIC1	0.039886689821983	-2.84001209942759	10.9563457448464	6.67286110278597e-26	2.61066383007624e-22	Hypermethylated
Perceived Age	cg07461772	chr16	68448906	SMPD3	0.0463252931425324	-2.58724375647081	10.9493189101745	7.13023824503251e-26	2.77768486299433e-22	Hypermethylated
Perceived Age	cg17078116	chr8	24914831	NEFM;NEFM	0.0479227605607044	-3.89083892578384	10.9381198179178	7.9243758100625e-26	3.07391595784543e-22	Hypermethylated
Perceived Age	cg00458878	chr7	27220666	Intergenic	0.0555691875998323	-4.38301864141691	10.9362973220621	8.061673883357979e-26	3.11392401635232e-22	Hypermethylated
Perceived Age	cg26078977	chr5	59893640	PDE4D;PDE4D	0.0480324071026149	-3.6815843155268	10.9336922554331	8.262039139436699e-26	3.17785216823954e-22	Hypermethylated
Perceived Age	cg07047570	chr20	20370169	INSM1;INSM1	0.0367678333744427	-0.606271201515532	10.9305793120508	8.50796311805991e-26	3.2586928651937197e-22	Hypermethylated
Perceived Age	cg07836815	chr17	63701155	LOC729683;LIMD2	0.0387017186405335	-2.08810552892439	10.9300993745738	8.54651988738462e-26	3.2597642673397796e-22	Hypermethylated
Perceived Age	cg06509239	chr2	19358808	OSR1	0.0336699739880688	-2.9005855693257	10.9125279077734	1.0084245117535001e-25	3.8302484017677497e-22	Hypermethylated
Perceived Age	cg07584066	chr17	59565388	DHX40;DHX40	0.0380177088374548	-1.53747681193535	10.9115103455433	1.01812710345382e-25	3.8510552073296e-22	Hypermethylated
Perceived Age	cg11563680	chr6	100469521	Intergenic	0.0416195909569807	-1.31435644891103	10.8964073092064	1.1735291497202498e-25	4.42051943099992e-22	Hypermethylated
Perceived Age	cg04066351	chr2	74648272	M1AP;M1AP;M1AP;M1AP;M1AP;M1AP;M1AP	0.0420918847909835	-2.09121775357748	10.8937668340927	1.2030215846665598e-25	4.5129646755158e-22	Hypermethylated
Perceived Age	cg00548552	chr19	56671837	ZNF835	0.031678795330704	-1.46105119775608	10.8866541012843	1.28617945731606e-25	4.805145367623649e-22	Hypermethylated
Perceived Age	cg12510981	chr20	38805617	PPP1R16B;PPP1R16B	0.0445338637068688	-4.07526021720773	10.8859694280454	1.29447935677678e-25	4.81641425326765e-22	Hypermethylated
Perceived Age	cg00688962	chr4	21948944	KCNIP4;KCNIP4;KCNIP4	0.0533057033801058	-4.92326229609497	10.8841810468665	1.3164106640151e-25	4.87810419960524e-22	Hypermethylated
Perceived Age	cg14750948	chr3	147412690	Intergenic	0.0437939383945859	-3.05279442004923	10.8757651507391	1.4246739501973398e-25	5.25791206283761e-22	Hypermethylated
Perceived Age	cg27088072	chr2	241542038	Intergenic	0.0397286493034633	-0.92257224150697	10.8748165484632	1.43741834439869e-25	5.28355570317321e-22	Hypermethylated
Perceived Age	cg21158087	chr17	60139054	Intergenic	0.0507865983224224	-4.18002376312615	10.8660417913599	1.5608063615624e-25	5.714055674992189e-22	Hypermethylated
Perceived Age	cg23077820	chr2	222289457	Intergenic	0.0279047411667631	0.575786130905002	10.8629178240457	1.6072278151582599e-25	5.86046692696786e-22	Hypermethylated
Perceived Age	cg13283952	chr2	120654429	Intergenic	0.0466535510105342	-1.35251865175915	10.8606827163807	1.64128002604214e-25	5.960789028444179e-22	Hypermethylated
Perceived Age	cg26875805	chr1	166921192	ILDR2	0.0476459785997848	-4.25724762728871	10.8559214133834	1.71622662534475e-25	6.20824550449115e-22	Hypermethylated
Perceived Age	cg18915452	chr10	132185967	DPYSL4	0.0459087987820615	-5.15074696626604	10.855481204483	1.7233251637261e-25	6.2092836077053e-22	Hypermethylated
Perceived Age	cg13369611	chr9	77019628	FOXB2	0.040596176066173	-3.01128287889141	10.8539318466683	1.7485418673185e-25	6.2753377772055e-22	Hypermethylated
Perceived Age	cg01106926	chr4	13537631	Intergenic	0.0385961824273099	-2.89278176734605	10.8512728037467	1.7926763458536697e-25	6.4085015817776e-22	Hypermethylated
Perceived Age	cg00123055	chr8	54458391	SOX17	0.0494623627236648	-4.76118318200294	10.8453283045506	1.8953841404253798e-25	6.74919638566003e-22	Hypermethylated
Perceived Age	cg03602730	chr3	120908064	STXBP5L;STXBP5L;STXBP5L;STXBP5L;STXBP5L;STXBP5L;STXBP5L	0.0380989729457695	-3.18410032040727	10.8441915468373	1.9156802895020198e-25	6.79492544087256e-22	Hypermethylated
Perceived Age	cg01688688	chr5	141234428	PCDHB18P	0.0300920886459428	-1.202723198296	10.8424508893718	1.9471777691971898e-25	6.87987717381697e-22	Hypermethylated
Perceived Age	cg20997792	chr6	29627714	GABBR1	0.030711042227418	-2.54805347342213	10.8410297553675	1.9732743715093597e-25	6.94516390571623e-22	Hypermethylated
Perceived Age	cg10552126	chr7	154304979	DPP6;DPP6;DPP6;DPP6	0.0578798846605946	-4.55318369612429	10.830523760497	2.17728173387242e-25	7.63371724216701e-22	Hypermethylated
Perceived Age	cg23449696	chr3	147408155	ZIC1	0.0312687805196092	-0.579376638109911	10.8264714650301	2.26145164864014e-25	7.89844480408957e-22	Hypermethylated
Perceived Age	cg12566756	chr12	106581371	Intergenic	0.0457627153588774	-4.41943050007062	10.8221228566952	2.3553731237099897e-25	8.195080275234939e-22	Hypermethylated
Perceived Age	cg00748589	chr12	11500552	Intergenic	0.0325888130868977	-2.55053350458982	10.8212073154751	2.3756353123628197e-25	8.23415071499507e-22	Hypermethylated
Perceived Age	cg13023623	chr14	56809539	Intergenic	0.0383430442607481	-3.24933388289006	10.8089984988961	2.6629684302531497e-25	9.19510894564455e-22	Hypermethylated
Perceived Age	cg07539798	chr5	141431745	PCDHGA12;PCDHGA12	0.0315699338097127	-0.185496626978151	10.8073001499865	2.70558250313117e-25	9.30388979579445e-22	Hypermethylated
Perceived Age	cg10823473	chr15	76338173	Intergenic	0.0582568902279837	-3.33179256842377	10.80693294826	2.7148847996679696e-25	9.30388979579445e-22	Hypermethylated
Perceived Age	cg16404157	chr14	38255443	CLEC14A;LOC112268136	0.0415957294188848	-3.43569271358397	10.8023123539322	2.8346881653923097e-25	9.6780713026529e-22	Hypermethylated
Perceived Age	cg21907107	chr5	77636237	Intergenic	0.0303453708671784	-1.98011010012591	10.8004401033255	2.88471365596425e-25	9.81211669591003e-22	Hypermethylated
Perceived Age	cg12807794	chr20	610441	TCF15	0.045957745527246	-4.58841762172984	10.7864302279713	3.2879427762158496e-25	1.1142092475624e-21	Hypermethylated
Perceived Age	cg02987928	chr1	16226961	Intergenic	0.0485562272579264	-2.72144329245533	10.7846382117929	3.34340219591121e-25	1.1288068791662e-21	Hypermethylated
Perceived Age	cg18691800	chr6	17280784	RBM24;RBM24	0.0521421242569241	-3.58463622737542	10.7776552760062	3.56851550835261e-25	1.20036434210482e-21	Hypermethylated
Perceived Age	cg04324758	chr19	16325860	KLF2	0.0458370443423084	-4.2370474738071104	10.7711463480835	3.7918752068062495e-25	1.27080794155163e-21	Hypermethylated
Perceived Age	cg22494858	chr1	110069090	Intergenic	0.0275338445392696	-3.59425455185502	10.7604413134511	4.18980541105532e-25	1.39902667275084e-21	Hypermethylated
Perceived Age	cg20318166	chr15	84817433	ALPK3;ALPK3	0.0443402637280527	-1.82721406189853	10.7472059414278	4.739538801333589e-25	1.57681342354733e-21	Hypermethylated
Perceived Age	cg22794031	chr10	132784812	NKX6-2;NKX6-2	0.0521340514411266	-4.28969231161344	10.7426958782721	4.94277092695848e-25	1.6367309045194601e-21	Hypermethylated
Perceived Age	cg27177554	chr10	16520103	Intergenic	0.0445443247751058	-2.54943647002271	10.7424185458093	4.95554673914929e-25	1.6367309045194601e-21	Hypermethylated
Perceived Age	cg07625529	chr2	176116555	HOXD10	0.0541650848114602	-3.57913406585336	10.7388632066684	5.122263739590529e-25	1.6856870684967301e-21	Hypermethylated
Perceived Age	cg18443359	chr5	135039003	EPIST;EPIST	0.0538875808271445	-2.52290481813811	10.7283610306849	5.647955669408609e-25	1.85200123349622e-21	Hypermethylated
Perceived Age	cg07547549	chr20	46029586	Intergenic	0.0268114161073945	-1.3710997819872	10.7170825055669	6.27226846335508e-25	2.04934569384417e-21	Hypermethylated
Perceived Age	cg02318971	chr11	64972242	MAJIN;MAJIN;MAJIN	0.0283842489978745	-1.71054010629034	10.7164940155237	6.306661927368579e-25	2.05322388562523e-21	Hypermethylated
Perceived Age	cg27252696	chr6	100465064	SIM1;SIM1	0.0413950597494989	-4.54474246485928	10.7121443602539	6.56674559862704e-25	2.13028966291688e-21	Hypermethylated
Perceived Age	cg07520506	chr12	7440411	Intergenic	0.0314944848849552	-1.43917439218029	10.7096204167508	6.72251655606385e-25	2.1730892348144302e-21	Hypermethylated
Perceived Age	cg07408835	chr5	140926792	PCDHAC1;PCDHAC1;PCDHAC1;PCDHAC1	0.0440680591095814	-4.42256908618662	10.7068352865473	6.8986680630341595e-25	2.22215117770342e-21	Hypermethylated
Perceived Age	cg05184377	chr10	49768600	Intergenic	0.0606711397271485	-3.93508720783088	10.7041969954914	7.069756737671779e-25	2.2692425517348e-21	Hypermethylated
Perceived Age	cg22682811	chr20	21391824	Intergenic	0.032314501220661	-0.873868431748368	10.7031779808134	7.136960190858039e-25	2.28277549852013e-21	Hypermethylated
Perceived Age	cg13519035	chr12	34108071	Intergenic	0.042717006175871	-2.34743638175367	10.6998380767457	7.361702901557929e-25	2.34642696888188e-21	Hypermethylated
Perceived Age	cg25940946	chr22	23839076	DERL3;DERL3;DERL3;DERL3	0.0519016059698819	-4.29990811290641	10.6985001098891	7.45369377145493e-25	2.36746974501146e-21	Hypermethylated
Perceived Age	cg18239431	chr8	26040704	Intergenic	0.0403391138234946	-3.41182052411993	10.6952284092818	7.683472921901619e-25	2.4319792521344e-21	Hypermethylated
Perceived Age	cg24466241	chr1	52843236	Intergenic	0.0471522898635944	-5.08146002202504	10.6865619590161	8.326691276016979e-25	2.62645163785175e-21	Hypermethylated
Perceived Age	cg19392831	chr10	118596244	PRLHR	0.0200377386774974	-1.02162883378953	10.6774043501339	9.06451256224328e-25	2.84932012465163e-21	Hypermethylated
Perceived Age	cg02252248	chr17	48995802	Intergenic	0.0275244195712506	-2.86789747292122	10.6745212146875	9.3099733678425e-25	2.9086501053309202e-21	Hypermethylated
Perceived Age	cg06784991	chr1	52843096	Intergenic	0.0354081971276955	-4.56401130809541	10.6744389398298	9.317073989739008e-25	2.9086501053309202e-21	Hypermethylated
Perceived Age	cg14871932	chr7	44145724	GCK;GCK;GCK;GCK;GCK;GCK;GCK;GCK	0.0511165060893261	-2.9622229601941	10.6683262310941	9.85994311013835e-25	3.06762011615697e-21	Hypermethylated
Perceived Age	cg03793270	chr11	89491516	NOX4;NOX4;NOX4;NOX4;NOX4;NOX4	0.0467791703714887	-2.90965752759434	10.6655491290282	1.01168421063264e-24	3.12737834777043e-21	Hypermethylated
Perceived Age	cg08957484	chr5	132747840	CCNI2;CCNI2;CCNI2	0.0398004112269309	-1.55091641981198	10.6648982428544	1.01780079950244e-24	3.12737834777043e-21	Hypermethylated
Perceived Age	cg19194373	chr20	59300648	EDN3;EDN3;EDN3;EDN3;EDN3;EDN3;EDN3;EDN3;EDN3;EDN3	0.0398702512718268	-4.95684300715891	10.6647790684342	1.01892469041424e-24	3.12737834777043e-21	Hypermethylated
Perceived Age	cg24575079	chr1	209938197	SYT14;SYT14;SYT14;SYT14;SYT14;SYT14;SYT14;SYT14	0.0466330303576553	-5.24980946955932	10.6654248494681	1.01284928029769e-24	3.12737834777043e-21	Hypermethylated
Perceived Age	cg10966580	chr4	6222246	Intergenic	0.037003978462047	-2.64965398990113	10.6566974423844	1.09808546814362e-24	3.35903607735021e-21	Hypermethylated
Perceived Age	cg18343437	chr8	141518315	LOC122455339	0.0485312619231871	-4.90577622109313	10.6521461781247	1.1453228191693701e-24	3.4918173093592504e-21	Hypermethylated
Perceived Age	cg18384778	chr19	57106768	Intergenic	0.0475386606352329	-3.87928214661889	10.6500172791209	1.16810579300675e-24	3.54940626263031e-21	Hypermethylated
Perceived Age	cg20549165	chr9	77019623	FOXB2	0.03620857624622	-2.52502638143024	10.6397739408113	1.28417648367678e-24	3.88913488036572e-21	Hypermethylated
Perceived Age	cg20359994	chr6	27631362	Intergenic	0.0301296360150076	-3.07525634352778	10.6382926503945	1.3018832115600801e-24	3.92970429799319e-21	Hypermethylated
Perceived Age	cg02571816	chr19	38256738	PPP1R14A;PPP1R14A	0.0428046060303472	-3.39956504792181	10.6308158250041	1.39502572425429e-24	4.1882925234633e-21	Hypermethylated
Perceived Age	cg11667847	chr9	137139459	GRIN1;GRIN1;GRIN1;GRIN1;GRIN1;GRIN1;GRIN1;GRIN1;GRIN1;GRIN1	0.0275912283086997	-0.902600488607821	10.630446343089	1.39979630148545e-24	4.1882925234633e-21	Hypermethylated
Perceived Age	cg18261205	chr15	96353922	Intergenic	0.041681645753009	-1.6022835332458	10.6303274151998	1.40133528560994e-24	4.1882925234633e-21	Hypermethylated
Perceived Age	cg00792513	chr6	99618822	Intergenic	0.0289057724480904	-1.83317319225421	10.6253600821038	1.46713763307953e-24	4.3706317763485e-21	Hypermethylated
Perceived Age	cg15310492	chr11	30017130	KCNA4	0.0415792796071756	-5.41189069932073	10.623648110564	1.49051967565964e-24	4.42582386298962e-21	Hypermethylated
Perceived Age	cg11215976	chr1	236686642	ACTN2;ACTN2;ACTN2;ACTN2;ACTN2;ACTN2	0.0470568481684394	-4.22187228712377	10.6203243532452	1.53697689673569e-24	4.54895259586468e-21	Hypermethylated
Perceived Age	cg08190858	chr12	53927562	Intergenic	0.0541406706445813	-2.01820157553195	10.6185079853768	1.56296938577924e-24	4.61091143264932e-21	Hypermethylated
Perceived Age	cg16361302	chr2	19361566	Intergenic	0.0390346373872138	-2.8328986893865298	10.6136533856623	1.63460095785577e-24	4.80667593923277e-21	Hypermethylated
Perceived Age	cg19029181	chr3	147412749	Intergenic	0.0384020613388614	-1.53927137032485	10.6087868667563	1.70967866407313e-24	5.01128256140123e-21	Hypermethylated
Perceived Age	cg20499290	chr10	37726651	Intergenic	0.0324262836420532	-1.17487932548031	10.603393091038	1.7968955868513702e-24	5.25004512519864e-21	Hypermethylated
Perceived Age	cg11027829	chr22	46059608	Intergenic	-0.036045018987737	0.959385705318498	-10.5913579291499	2.00775000701926e-24	5.84736342299876e-21	Hypomethylated
Perceived Age	cg11201710	chr3	192514679	FGF12-AS2	0.0322972303429121	-2.68381527734541	10.5895565026245	2.04135678113187e-24	5.9263057788031605e-21	Hypermethylated
Perceived Age	cg13239420	chr1	239997949	Intergenic	0.0392442252438995	-4.01969309863642	10.5876301428519	2.07791230785961e-24	6.01328032253545e-21	Hypermethylated
Perceived Age	cg07060551	chr19	50695124	Intergenic	0.0419676109344356	-4.23288346045618	10.5831270619072	2.1659196999805802e-24	6.24813000034271e-21	Hypermethylated
Perceived Age	cg05406635	chr14	99603329	CCDC85C;HHIPL1	0.0450670086231993	-3.08880873698508	10.5812358548621	2.20397539506625e-24	6.33785454458831e-21	Hypermethylated
Perceived Age	cg14082763	chr19	22286415	ZNF729	0.038726008515022	-4.65406104523627	10.579001327274	2.2497957935107502e-24	6.44927311147336e-21	Hypermethylated
Perceived Age	cg24431872	chr4	11427412	Intergenic	0.0346034851668063	-2.95807110988661	10.5773654945445	2.28393795131255e-24	6.5266211838792806e-21	Hypermethylated
Perceived Age	cg02662828	chr4	48490831	ZAR1	0.0419926920497057	-2.33189258191992	10.566030354654	2.53507259506955e-24	7.22162961316718e-21	Hypermethylated
Perceived Age	cg24866418	chr3	9552398	LHFPL4	0.0291335555375328	-1.09786429505938	10.5647389569794	2.56536921938188e-24	7.28516907477924e-21	Hypermethylated
Perceived Age	cg09643544	chr19	9363020	ZNF177;ZNF177;ZNF177;ZNF177;ZNF177;ZNF177	0.0305927523418935	-2.191978205062	10.5604539551102	2.66849506378741e-24	7.55449295107864e-21	Hypermethylated
Perceived Age	cg21460081	chr17	48578650	HOXB4	0.0320201902234657	-4.98684757946223	10.558885473454	2.70726334486473e-24	7.6405173991077e-21	Hypermethylated
Perceived Age	cg07333191	chr4	13525145	Intergenic	0.0282598799149503	-1.86909192433737	10.5576323346554	2.73863864686811e-24	7.70521054849391e-21	Hypermethylated
Perceived Age	cg04360793	chr1	79006676	ADGRL4;ADGRL4	0.0476097917294192	-1.44636810625083	10.5468021796914	3.0252817938774702e-24	8.48549654665484e-21	Hypermethylated
Perceived Age	cg09192542	chr14	36658808	Intergenic	0.038891864885779	-3.93980948141561	10.5409863169299	3.19130426972009e-24	8.923709037397061e-21	Hypermethylated
Perceived Age	cg20113824	chr8	70034711	Intergenic	0.0335848465372774	-4.89895557505754	10.5364795329966	3.32614955921508e-24	9.27232848681737e-21	Hypermethylated
Perceived Age	cg18556676	chr12	21942177	ABCC9;ABCC9;ABCC9;ABCC9	0.030042523805863	-2.28093660271711	10.5282492496764	3.58716186678849e-24	9.96946650770443e-21	Hypermethylated
Perceived Age	cg27591349	chr10	52314490	DKK1;PRKG1-AS1	0.032797317509579	-3.61839754586818	10.5277789168717	3.60267726190714e-24	9.98215361218635e-21	Hypermethylated
Perceived Age	cg26465391	chr19	57709405	ZNF154;ZNF154;ZNF154	0.0318151950214706	-2.33318837005749	10.5212599214763	3.82471363069865e-24	1.0565249852946299e-20	Hypermethylated
Perceived Age	cg10530889	chr10	92045833	Intergenic	0.0368736091753545	-0.970002723619722	10.5170759894966	3.97432055877014e-24	1.09453508609175e-20	Hypermethylated
Perceived Age	cg12757011	chr2	161424600	TBR1;TBR1	0.0306867005022753	-1.00075721863434	10.5093759035078	4.26499819674184e-24	1.1675336505062799e-20	Hypermethylated
Perceived Age	cg24881420	chr5	171308750	TLX3	0.0339420539804743	-3.84188837060264	10.5095679856639	4.25749669275924e-24	1.1675336505062799e-20	Hypermethylated
Perceived Age	cg11294513	chr19	57708927	Intergenic	0.0333019268368025	-2.8516690973583	10.5005582444401	4.62385837307574e-24	1.26198108255341e-20	Hypermethylated
Perceived Age	cg13495770	chr9	21971186	CDKN2A;CDKN2A;CDKN2A;CDKN2A;CDKN2A;CDKN2A	0.0306613492919851	-1.78814907822327	10.4998468133912	4.65408606626394e-24	1.26643933620444e-20	Hypermethylated
Perceived Age	cg04978384	chr15	58066112	ALDH1A2;ALDH1A2;ALDH1A2	0.0352641388512656	-4.37446709011835	10.4978888580486	4.7382933055608e-24	1.2817013090454299e-20	Hypermethylated
Perceived Age	cg06330691	chr11	78962245	Intergenic	0.0386879416377586	-2.05902459889765	10.4979051973702	4.73758436873869e-24	1.2817013090454299e-20	Hypermethylated
Perceived Age	cg10755235	chr14	60507321	Intergenic	0.0354738495114347	-4.51138984630072	10.4969991957721	4.77705369466688e-24	1.28836290147469e-20	Hypermethylated
Perceived Age	cg06757585	chr5	141373964	PCDHGA6;PCDHGA6;PCDHGA6;PCDHGA6	0.0257210009790083	-1.01928486223983	10.492896126513	4.9599265481604904e-24	1.3337374167469399e-20	Hypermethylated
Perceived Age	cg18279094	chr1	63324373	FOXD3-AS1;FOXD3;FOXD3-AS1	0.0475247159256431	-3.78119018597715	10.489513668512	5.1158943747685e-24	1.3716314688680798e-20	Hypermethylated
Perceived Age	cg21296230	chr15	32718335	GREM1-AS1;GREM1	0.027248527264179902	-2.63626341643443	10.4857209557555	5.29657481530448e-24	1.41590958068483e-20	Hypermethylated
Perceived Age	cg01557798	chr1	228212927	Intergenic	0.0312733317350276	-1.26620249434034	10.4847289512805	5.34486864648385e-24	1.4246419183513898e-20	Hypermethylated
Perceived Age	cg26758986	chr11	74311837	P4HA3-AS1;P4HA3;P4HA3;P4HA3	0.041072097992708	-1.95637030354131	10.4833204014888	5.4141929686156994e-24	1.43891254411974e-20	Hypermethylated
Perceived Age	cg18335796	chr8	90082244	Intergenic	0.027103651148311	-0.695468832006206	10.4767123146637	5.7515244574772996e-24	1.5241205421358e-20	Hypermethylated
Perceived Age	cg06699519	chr11	2377097	CD81	0.0390753037404427	-2.35222449272335	10.4722339564961	5.9919144341343404e-24	1.58322010430962e-20	Hypermethylated
Perceived Age	cg08625261	chr14	59630664	RTN1	0.0340345304927898	-5.76764841262328	10.4664111358824	6.31944166569037e-24	1.66187178837679e-20	Hypermethylated
Perceived Age	cg24884142	chr1	118989433	TBX15;TBX15;TBX15	0.0385173788258491	-2.63924844562829	10.4662968656202	6.3260439080140604e-24	1.66187178837679e-20	Hypermethylated
Perceived Age	cg02143559	chr3	147421181	LOC440982	0.0402382910767663	-2.72684097723092	10.465865995475	6.3510001126674904e-24	1.66363352951305e-20	Hypermethylated
Perceived Age	cg05057720	chr14	38255470	CLEC14A;LOC112268136	0.0445172963936012	-3.95660248183432	10.4599778982371	6.70199567154676e-24	1.74686942984896e-20	Hypermethylated
Perceived Age	cg21478047	chr4	55819803	EXOC1L;EXOC1L;EXOC1L;EXOC1L	0.0298242839628173	-0.901647257558251	10.4598948205018	6.70708331081349e-24	1.74686942984896e-20	Hypermethylated
Perceived Age	cg06707978	chr19	57583787	ZIK1;ZIK1;ZIK1;ZIK1	0.0305548554487709	-1.8429777808659	10.4564821876589	6.9194173876664e-24	1.7970377499284698e-20	Hypermethylated
Perceived Age	cg09481404	chr15	52795119	Intergenic	0.0414733178778722	-3.8194004218976	10.4534380727574	7.11444474655685e-24	1.84243907445065e-20	Hypermethylated
Perceived Age	cg25148589	chr4	157220784	GRIA2;GRIA2;GRIA2;GRIA2	0.0341302586712595	-2.36651002038815	10.446373153464	7.588350498332891e-24	1.95960015503408e-20	Hypermethylated
Perceived Age	cg18150909	chr13	50132694	Intergenic	0.0359408812301529	-2.13717748748623	10.4440090393034	7.753826105192991e-24	1.99667593247792e-20	Hypermethylated
Perceived Age	cg02611848	chr2	74648260	M1AP	0.0497349632443046	-2.82162224417412	10.4245888368783	9.25589520111104e-24	2.3767574499799398e-20	Hypermethylated
Perceived Age	cg14562930	chr11	61827578	FADS2	0.0566398738318649	-3.99545872612292	10.4229711365061	9.39333411534094e-24	2.4052740204669898e-20	Hypermethylated
Perceived Age	cg15215348	chr19	18233710	Intergenic	0.038970488862239	-0.714118031669465	10.4197434909423	9.673633795164399e-24	2.47010955041904e-20	Hypermethylated
Perceived Age	cg08288811	chr5	140801341	PCDHA3;PCDHA3	0.0364589827478274	-2.60095036206979	10.418183734908	9.81204780182314e-24	2.4984543394374097e-20	Hypermethylated
Perceived Age	cg04659582	chr2	230411358	Intergenic	-0.0339370666224762	-2.05149194807539	-10.4165107670951	9.96269354714318e-24	2.5297471263801597e-20	Hypomethylated
Perceived Age	cg13960220	chr11	64972074	MAJIN;MAJIN;MAJIN;MAJIN;MAJIN;MAJIN	0.048926226793356	-3.87614890803206	10.4148844602246	1.0111337355646299e-23	2.5603591407389098e-20	Hypermethylated
Perceived Age	cg01135780	chr5	159100699	LINC02202;EBF1;EBF1;EBF1;EBF1;EBF1;EBF1;EBF1;EBF1;EBF1;EBF1;EBF1	0.0454641142505541	-4.0526799640375	10.4133646688107	1.0252234360676599e-23	2.58884537354725e-20	Hypermethylated
Perceived Age	cg26894523	chr4	107840	Intergenic	0.0452888147814209	-5.30574872197836	10.4108395521185	1.0490653962155899e-23	2.64173213779615e-20	Hypermethylated
Perceived Age	cg13262687	chr4	146638427	POU4F2	0.0315929470336785	-3.40224690359146	10.4071576417265	1.0848191165340199e-23	2.72424079958701e-20	Hypermethylated
Perceived Age	cg06424065	chr4	6245913	Intergenic	0.0477234384231507	-3.3572809980064102	10.4030636710569	1.1259955256954198e-23	2.81043647740372e-20	Hypermethylated
Perceived Age	cg07806886	chr3	120908052	STXBP5L;STXBP5L;STXBP5L;STXBP5L;STXBP5L;STXBP5L;STXBP5L	0.038735869523881	-2.47320574841982	10.4032143171836	1.1244532225190499e-23	2.81043647740372e-20	Hypermethylated
Perceived Age	cg14456683	chr3	147409223	ZIC1	0.0265100321318607	-1.40633063138285	10.4028299803634	1.12839218799201e-23	2.81043647740372e-20	Hypermethylated
Perceived Age	cg22024215	chr8	11707717	Intergenic	0.040111684301733	-4.50986779440436	10.3970258308987	1.18956954530983e-23	2.95473516652188e-20	Hypermethylated
Perceived Age	cg10274022	chr19	40365790	PLD3;PLD3;PLD3;PLD3	0.0435673475215735	-2.91168390409892	10.3956304270236	1.20476163065258e-23	2.98433860671272e-20	Hypermethylated
Perceived Age	cg22620090	chr6	104953118	Intergenic	0.0389494752856305	-2.04627646454531	10.3941877496453	1.2206708474301599e-23	3.0155532008140497e-20	Hypermethylated
Perceived Age	cg21800232	chr5	80570549	ANKRD34B	0.0385749478541718	-5.19526480752097	10.3918484006763	1.24691245803966e-23	3.07205529324268e-20	Hypermethylated
Perceived Age	cg10477621	chr7	19145327	FERD3L	0.0468057900735488	-2.88255862317165	10.3914633161533	1.25128548055778e-23	3.07451972605623e-20	Hypermethylated
Perceived Age	cg06149302	chr11	134277249	Intergenic	0.0355844836376386	-2.27497652271395	10.3910638623991	1.2558377631777299e-23	3.0774101832192295e-20	Hypermethylated
Perceived Age	cg26157385	chr1	247857339	TRIM58	0.0390630871177452	-2.51377220183159	10.3898505741247	1.2697657429997899e-23	3.10319854156501e-20	Hypermethylated
Perceived Age	cg15931949	chr3	138943473	Intergenic	0.0415677288548354	-1.6348549193959	10.3891606329584	1.2777542034793399e-23	3.1143721305018496e-20	Hypermethylated
Perceived Age	cg23115387	chr1	47417264	FOXE3	0.0314963551503542	-0.865670627712485	10.3881960017474	1.28900683380147e-23	3.13342093215133e-20	Hypermethylated
Perceived Age	cg13278353	chr2	207771218	FZD5	0.0384071698958693	-1.8485304178168	10.3845150411868	1.33285700574728e-23	3.2313983757955e-20	Hypermethylated
Perceived Age	cg02885007	chr2	176122877	HOXD9	0.0387432914218142	-5.42297588549801	10.3819303509285	1.36452921023206e-23	3.29940991369587e-20	Hypermethylated
Perceived Age	cg11052202	chr6	98842670	Intergenic	0.0343171334139831	-1.50681942510946	10.3801718009801	1.38650390206936e-23	3.3436752038317e-20	Hypermethylated
Perceived Age	cg00875989	chr18	47247683	SKOR2	0.0268295658074352	-1.39320775690413	10.365935454908	1.57782474777986e-23	3.79502238411916e-20	Hypermethylated
Perceived Age	cg22562942	chr8	24914796	NEFM;NEFM	0.0503086743337408	-4.47039640068361	10.3622903806756	1.6308851035697197e-23	3.9123216913476e-20	Hypermethylated
Perceived Age	cg24145397	chr19	12657041	MAN2B1;MAN2B1	0.0469852701696682	2.26392327484713	10.35756102997	1.70237608422467e-23	4.07310233820873e-20	Hypermethylated
Perceived Age	cg13867963	chr8	35235360	UNC5D	0.0497593692131516	-5.1785841910575	10.3543423412085	1.7528010802962698e-23	4.1827707036033295e-20	Hypermethylated
Perceived Age	cg23619399	chr13	78595618	LOC780529	0.0341172224903333	-2.35707621525185	10.3521671000824	1.7877156083150399e-23	4.2549498543807296e-20	Hypermethylated
Perceived Age	cg18866015	chr18	52342182	Intergenic	0.0416222778042086	-4.358890843262	10.349775846748	1.8268940735054698e-23	4.3368752591825996e-20	Hypermethylated
Perceived Age	cg18770350	chr1	236686666	ACTN2;ACTN2;ACTN2;ACTN2;ACTN2;ACTN2	0.0548776237222293	-4.52093770249003	10.34178309533	1.96413529510201e-23	4.65056221378984e-20	Hypermethylated
Perceived Age	cg20765086	chr6	28400108	ZSCAN12;ZSCAN12;ZSCAN12;ZSCAN12;ZSCAN12;ZSCAN12;ZSCAN12;ZSCAN12;ZSCAN12	0.0330567825389946	-2.18698212374844	10.3413000176651	1.9727504326913698e-23	4.65885968764973e-20	Hypermethylated
Perceived Age	cg11948948	chr7	154304984	DPP6;DPP6;DPP6;DPP6	0.0543216755081747	-3.98942891859033	10.3396737504482	2.00202958316606e-23	4.71578844295225e-20	Hypermethylated
Perceived Age	cg07094915	chr7	27239482	Intergenic	0.0449118055992274	-2.09838562808272	10.3367127530262	2.0564507112237e-23	4.8314931426219096e-20	Hypermethylated
Perceived Age	cg21875330	chr14	36658669	Intergenic	0.0398106670811279	-3.23787082557518	10.3331873064304	2.1231632714995798e-23	4.9754066196236196e-20	Hypermethylated
Perceived Age	cg01321673	chr22	49999934	IL17REL;IL17REL;IL17REL	0.029004864812559	-1.14656737073433	10.3285607605955	2.21398050082423e-23	5.17492396138807e-20	Hypermethylated
Perceived Age	cg18252039	chr14	37602133	Intergenic	0.0344339903604554	-4.52955180437181	10.3268778263128	2.2479632526272298e-23	5.2409164752683596e-20	Hypermethylated
Perceived Age	cg10068417	chr13	50132447	Intergenic	0.0385415050652905	-0.97306863898387	10.3262038610408	2.26171702987095e-23	5.25953063798408e-20	Hypermethylated
Perceived Age	cg23163333	chr2	228181692	SPHKAP;SPHKAP	0.0325049368861673	-2.61812080772497	10.3254263915487	2.2776867938704597e-23	5.28319014645402e-20	Hypermethylated
Perceived Age	cg12899747	chr3	25350036	Intergenic	-0.0357422881623218	-0.932011787902656	-10.323473617519	2.31829330288862e-23	5.3637304798152395e-20	Hypomethylated
Perceived Age	cg01046104	chr19	57584220	ZIK1;ZIK1;ZIK1;ZIK1;ZIK1;ZIK1;ZIK1;ZIK1	0.0371047060265274	-3.36174970617389	10.3185409957822	2.42409073530388e-23	5.59431046199573e-20	Hypermethylated
Perceived Age	cg12215739	chr2	176150238	HOXD4;MIR10B	0.026451536699439	-1.19248185609559	10.3158470131163	2.4838812935423397e-23	5.71781946860436e-20	Hypermethylated
Perceived Age	cg12520549	chr2	161424230	TBR1;TBR1	0.0407083745266324	-3.46907399249263	10.3137723827493	2.53092124140272e-23	5.81142867818108e-20	Hypermethylated
Perceived Age	cg11372636	chr6	109978282	GPR6;GPR6	0.0371541648526982	-3.65490797264781	10.3125900082808	2.5581246256179197e-23	5.859133784474339e-20	Hypermethylated
Perceived Age	cg18207164	chr14	28785767	LINC02282	0.036591520724231	-3.97711875367929	10.3065781759552	2.70099415111438e-23	6.17085776509485e-20	Hypermethylated
Perceived Age	cg06570224	chr3	158094686	Intergenic	0.0250125069890899	-0.89203262470384	10.3020869724027	2.81286742535577e-23	6.41038421901452e-20	Hypermethylated
Perceived Age	cg19947104	chr11	17735795	KCNC1;KCNC1;KCNC1	0.0411718840435246	-4.0856681482705	10.3003778873698	2.8566371101440097e-23	6.49389839617226e-20	Hypermethylated
Perceived Age	cg23606718	chr2	130756354	AMER3;AMER3;AMER3;AMER3	0.0349624267696552	-5.67526989516418	10.2826883779923	3.35131312774785e-23	7.59947766416016e-20	Hypermethylated
Perceived Age	cg23881278	chr11	113475577	DRD2;DRD2	0.0266696177860112	-5.61824224155506	10.2765950540844	3.540681128447e-23	8.0089679976916e-20	Hypermethylated
Perceived Age	cg05756220	chr11	30017138	KCNA4	0.0272302538308081	-3.97087549245486	10.2740544034033	3.6227411707461095e-23	8.15474679157549e-20	Hypermethylated
Perceived Age	cg21717549	chr6	117264802	VGLL2;VGLL2	0.035295993468735	-4.75758828097543	10.2740458723797	3.6230198672503495e-23	8.15474679157549e-20	Hypermethylated
Perceived Age	cg13495743	chr9	21970967	CDKN2A;CDKN2A;CDKN2A;CDKN2A;CDKN2A;CDKN2A;CDKN2A	0.0364868671976112	-2.61480357502338	10.2644413198828	3.95067230926249e-23	8.87032971349139e-20	Hypermethylated
Perceived Age	cg16844941	chr8	11697669	Intergenic	0.035879910418087	-5.26249735328122	10.2633713065427	3.98894794957119e-23	8.934263321548169e-20	Hypermethylated
Perceived Age	cg01352996	NA	NA	Intergenic	0.0163614471823463	-1.35626361230252	10.2623075482344	4.0273645213788595e-23	8.998198407839559e-20	Hypermethylated
Perceived Age	cg15385139	chr6	29627729	GABBR1	0.0313964797873703	-1.81295045202575	10.2614320728547	4.0592566496546695e-23	9.04727916061665e-20	Hypermethylated
Perceived Age	cg06704518	chr8	11708021	GATA4;GATA4;GATA4;GATA4	0.028279656759937	-2.8325090856651	10.2552280186429	4.2925539975650696e-23	9.54391798317162e-20	Hypermethylated
Perceived Age	cg01287975	chr7	97731929	TAC1;TAC1;TAC1;TAC1	0.0300996084253524	-2.69290757756343	10.2541592677489	4.3340655726976e-23	9.6127676271525e-20	Hypermethylated
Perceived Age	cg14565725	chr1	118989421	TBX15;TBX15;TBX15	0.0369211820158106	-2.14238581579691	10.2530175525083	4.37885125282909e-23	9.688527245276549e-20	Hypermethylated
Perceived Age	cg09162333	chr2	19357115	Intergenic	0.038495327751552	-3.31517768207313	10.2490231580268	4.5391818158879596e-23	1.00042447113493e-19	Hypermethylated
Perceived Age	cg24726200	chr21	37006046	RIPPLY3;RIPPLY3;RIPPLY3	0.040250183674209	-4.90373562722664	10.248917695486499	4.54349295782993e-23	1.00042447113493e-19	Hypermethylated
Perceived Age	cg25019989	chr4	54095668	Intergenic	0.0354531403186057	-2.7631403564046	10.241374445151	4.8626212720732594e-23	1.06811284317989e-19	Hypermethylated
Perceived Age	cg13495715	chr9	21970250	Intergenic	0.0318874217221719	-1.71378165794612	10.2398609778799	4.9292801418495095e-23	1.0801522095449899e-19	Hypermethylated
Perceived Age	cg23825335	chr3	62875636	CADPS;CADPS;CADPS	0.0321576041156691	-3.32255857245781	10.2345946949259	5.1683716138210394e-23	1.1298283442990398e-19	Hypermethylated
Perceived Age	cg05501996	chr5	51377896	ISL1-DT	0.0359061371688758	-1.65047435628314	10.2320691919534	5.28707774265958e-23	1.15301299728556e-19	Hypermethylated
Perceived Age	cg09524946	chr13	50132674	Intergenic	0.0385017100024494	-2.55851988317169	10.2295800251797	5.40672209747359e-23	1.17629110492004e-19	Hypermethylated
Perceived Age	cg26886462	chr5	155728889	Intergenic	0.0396912009816607	-3.10422792721696	10.227170735362	5.52508432201354e-23	1.1991800872050198e-19	Hypermethylated
Perceived Age	cg05048377	chr16	3187964	OR1F1;OR1F1;OR1F1;OR1F1	0.0355253988715354	-3.56440646506466	10.2267956935761	5.5437389705734e-23	1.20037091942881e-19	Hypermethylated
Perceived Age	cg10906284	chr12	63150650	AVPR1A	0.0472944085882503	-2.8347038412695	10.2192992045003	5.9300030499339e-23	1.28096497162529e-19	Hypermethylated
Perceived Age	cg08305436	chr19	22623382	Intergenic	0.0425770592109564	-3.28397206996829	10.2174325049599	6.03026746886818e-23	1.29647906114879e-19	Hypermethylated
Perceived Age	cg25603636	chr5	141234426	PCDHB18P	0.0318038950486952	-1.7100381297563	10.2175032213241	6.0264386698884e-23	1.29647906114879e-19	Hypermethylated
Perceived Age	cg07028914	chr6	84764372	TBX18;TBX18	0.0521616182947366	-3.77673830649971	10.2166904324694	6.07059135704605e-23	1.30207756923671e-19	Hypermethylated
Perceived Age	cg14371731	chr10	79243418	Intergenic	0.0591711575041978	-4.55780782072409	10.2139641551514	6.221046220214e-23	1.3312162707564998e-19	Hypermethylated
Perceived Age	cg26116950	chr12	41188215	PDZRN4	0.0374629343456325	-2.3262978059136	10.2111226726652	6.38179676244136e-23	1.3624164619921098e-19	Hypermethylated
Perceived Age	cg13784235	chr6	108174661	Intergenic	0.0355900557870991	-1.50915174203812	10.2048627733428	6.75062165982254e-23	1.43778777865912e-19	Hypermethylated
Perceived Age	cg04425920	chr10	49396472	DRGX	0.0413008856150415	-2.94529171523558	10.2037854342901	6.816196374681889e-23	1.4483702310565299e-19	Hypermethylated
Perceived Age	cg07160932	chr16	29877412	SEZ6L2;SEZ6L2;SEZ6L2;SEZ6L2;SEZ6L2;SEZ6L2;SEZ6L2;SEZ6L2;SEZ6L2	0.045166581901203	-3.04093183874327	10.2024256759647	6.89986402404406e-23	1.461682485715e-19	Hypermethylated
Perceived Age	cg24818566	chr9	119369776	BRINP1	0.0272863752117128	-2.30031422615497	10.2022473075522	6.910914580652969e-23	1.461682485715e-19	Hypermethylated
Perceived Age	cg00247557	chr18	5197072	AKAIN1;AKAIN1	0.0306830890018758	-3.09945472061068	10.199863693518	7.06028400244765e-23	1.4863772958316898e-19	Hypermethylated
Perceived Age	cg12544191	chr5	173244751	Intergenic	0.0369114277426374	-2.84937959460801	10.1999540090662	7.05456642475163e-23	1.4863772958316898e-19	Hypermethylated
Perceived Age	cg24478632	chr19	37551883	Intergenic	0.0334150656604145	-3.89398827067194	10.1977482142695	7.19553082504845e-23	1.51135990541421e-19	Hypermethylated
Perceived Age	cg11697427	chr10	100830411	Intergenic	0.0453906259173848	-4.28435970800798	10.1955876354315	7.3363139563646e-23	1.53738783364203e-19	Hypermethylated
Perceived Age	cg16026922	chr4	41257027	UCHL1-DT	0.0403304447491073	-4.72346849315805	10.1953007360267	7.355212655838199e-23	1.5378130166993098e-19	Hypermethylated
Perceived Age	cg06307153	chrX	135295927	ZNF75D;ZNF75D;ZNF75D;ZNF75D	0.0324425074625469	-0.697784612269644	10.1927438590428	7.52578736360544e-23	1.5664607914057398e-19	Hypermethylated
Perceived Age	cg15027907	chr19	47573442	ZNF541	0.0486536139450443	-3.76095633029472	10.1927318120533	7.526600261476939e-23	1.5664607914057398e-19	Hypermethylated
Perceived Age	cg15382538	chr5	73382366	Intergenic	0.0351287293935289	-4.90099447610427	10.1905213262598	7.677241757583419e-23	1.59417313015442e-19	Hypermethylated
Perceived Age	cg26174464	chr8	24912676	NEFM	0.0329753575114196	-1.16431831947605	10.1857089747239	8.01561924959333e-23	1.6606541353509699e-19	Hypermethylated
Perceived Age	cg18520436	chr13	25468961	Intergenic	0.0374500768727235	-5.43376416317492	10.1820772685401	8.280738827788879e-23	1.7116906804162798e-19	Hypermethylated
Perceived Age	cg06469345	chr4	9781622	DRD5	0.0391805920499546	-5.20379274979095	10.1748843094496	8.83177841366752e-23	1.8214643815228598e-19	Hypermethylated
Perceived Age	cg19168659	chr2	228181731	SPHKAP;SPHKAP	0.0331175049965617	-4.37315943125127	10.1730860442061	8.975130916759089e-23	1.84685097993211e-19	Hypermethylated
Perceived Age	cg04290346	chr11	20156306	DBX1	0.0446762354519661	-3.80747496059916	10.1707440850197	9.165290870835219e-23	1.8817333000080999e-19	Hypermethylated
Perceived Age	cg13917662	chr13	99896259	Intergenic	0.0326394729008479	-3.38446060131086	10.1703423555232	9.198309334707179e-23	1.8842684996252498e-19	Hypermethylated
Perceived Age	cg26163578	chr19	56643221	Intergenic	0.0270052073739022	-2.56819130161966	10.1696490515917	9.25557031470036e-23	1.8917472617655998e-19	Hypermethylated
Perceived Age	cg07502389	chr8	24913746	NEFM;NEFM	0.0274852065146275	-3.69338346570524	10.168015247958	9.39191087473052e-23	1.9153194888561198e-19	Hypermethylated
Perceived Age	cg05924485	chr19	22807576	Intergenic	0.0262763397273257	-2.20341536513075	10.1632998535928	9.79668351453077e-23	1.99340641923571e-19	Hypermethylated
Perceived Age	cg15205547	chr7	23474728	Intergenic	0.0321854306189616	-4.521226430881	10.1627963211362	9.84091674372253e-23	1.9979471904771898e-19	Hypermethylated
Perceived Age	cg07964848	chr10	27746965	MKX;MKX	0.0353424945000802	-2.51473312014376	10.1608694570505	1.00120210416934e-22	2.02816847581931e-19	Hypermethylated
Perceived Age	cg12765028	chr4	13525035	Intergenic	0.0223779471253042	-0.325957034638759	10.1603090069734	1.00623403885477e-22	2.0338421843442e-19	Hypermethylated
Perceived Age	cg12211856	chr1	243483389	Intergenic	0.0415099692692958	-3.32489970290689	10.1556449727851	1.04909443472932e-22	2.11578209028883e-19	Hypermethylated
Perceived Age	cg23026864	chr5	140926646	PCDHAC1;PCDHAC1;PCDHAC1	0.0366018017637418	-4.22916749719047	10.1547850048898	1.05719262739656e-22	2.1274076275544298e-19	Hypermethylated
Perceived Age	cg06829686	chr1	47445171	Intergenic	0.035726447117855	-4.26805224971582	10.1466996882533	1.13642837721449e-22	2.2818180178440196e-19	Hypermethylated
Perceived Age	cg14993283	chr6	100458306	Intergenic	0.0388353597923957	-2.72723538944941	10.145425424536	1.1494424249172699e-22	2.30287632023315e-19	Hypermethylated
Perceived Age	cg14512563	chr15	96353961	Intergenic	0.0318893311067383	-0.633626410930052	10.1417701647987	1.18759954605787e-22	2.37410525042859e-19	Hypermethylated
Perceived Age	cg23128634	chr5	170861784	RANBP17	0.0438529184412867	-3.4028083357201	10.1397003802349	1.20976039572343e-22	2.4131146204235396e-19	Hypermethylated
Perceived Age	cg08815081	chr10	27746802	MKX;MKX	0.0340221744536888	-2.44284998208681	10.1347749585082	1.26415934898795e-22	2.5161187322062e-19	Hypermethylated
Perceived Age	cg02380585	chr17	35449664	SLFN13	0.0359086459337305	-2.37169622209558	10.1327765209151	1.2869169370976e-22	2.5511725000527295e-19	Hypermethylated
Perceived Age	cg10237903	chr8	138496832	FAM135B;FAM135B	0.0543522310925621	-4.90228895491224	10.1327372255902	1.28736847015539e-22	2.5511725000527295e-19	Hypermethylated
Perceived Age	cg18899220	chr13	19818389	Intergenic	0.0432572282318822	2.30225596876672	10.1321758441798	1.29383635392299e-22	2.55842807702628e-19	Hypermethylated
Perceived Age	cg22861867	chr14	93430870	UNC79;UNC79	0.0368102369448561	-3.60795205451214	10.1317793660399	1.29842373760869e-22	2.5619417981154397e-19	Hypermethylated
Perceived Age	cg18175808	chr1	63320600	Intergenic	0.0336618240742105	-2.64971603360783	10.1298092775651	1.32145868179505e-22	2.60176091825213e-19	Hypermethylated
Perceived Age	cg17780246	chr19	53978213	CACNG8	0.0457244916001114	-2.67023586867849	10.1245735116926	1.38466602513057e-22	2.7203315844580297e-19	Hypermethylated
Perceived Age	cg18249173	chr7	35253634	TBX20;TBX20;TBX20;TBX20	0.0434604706518904	-4.63375682862233	10.124271710701	1.3883994953268599e-22	2.7218004558065796e-19	Hypermethylated
Perceived Age	cg26466631	chr22	46060671	Intergenic	-0.0350039266280458	1.54473995139446	-10.1211777199551	1.42725476706962e-22	2.79196759777966e-19	Hypomethylated
Perceived Age	cg01376565	NA	NA	Intergenic	0.0155348012647855	-1.36297940955361	10.1203471091176	1.4378682230362499e-22	2.80670645557898e-19	Hypermethylated
Perceived Age	cg23181580	chr11	22432755	Intergenic	0.0279970038832901	-2.01697970411666	10.1129421124002	1.53601601824517e-22	2.9918835083588196e-19	Hypermethylated
Perceived Age	cg19390636	NA	NA	Intergenic	0.0209855662241703	-2.7837960641353	10.1124188869546	1.54319715764707e-22	2.99946197221304e-19	Hypermethylated
Perceived Age	cg05771369	chr12	57627930	Intergenic	0.0430939565521496	-2.23829341112318	10.1051334500101	1.6467174783269698e-22	3.1938611040282897e-19	Hypermethylated
Perceived Age	cg26702958	chr10	101236497	Intergenic	0.043106232781023	-4.31762025506575	10.1031141789913	1.6766094048905001e-22	3.24493333611482e-19	Hypermethylated
Perceived Age	cg07703495	chr5	7395127	ADCY2	0.0356358777375996	-1.90643754773197	10.1024458427213	1.68662106893577e-22	3.2573941398738696e-19	Hypermethylated
Perceived Age	cg00967552	chr4	48484299	Intergenic	0.0267486761339439	-2.16983051135685	10.0974988187575	1.76259456331189e-22	3.3969259027988395e-19	Hypermethylated
Perceived Age	cg16587616	chr6	62286117	KHDRBS2;KHDRBS2;KHDRBS2;KHDRBS2;KHDRBS2;KHDRBS2;KHDRBS2;KHDRBS2;KHDRBS2	0.0400910182371014	-4.02798069399501	10.0949732259212	1.80268022051891e-22	3.46685070763845e-19	Hypermethylated
Perceived Age	cg05211662	chr5	129459912	ADAMTS19-AS1;ADAMTS19	0.0305135960364799	-1.57460146074919	10.0899379926838	1.8853163346604099e-22	3.61814034599945e-19	Hypermethylated
Perceived Age	cg14950169	chr12	53752057	CISTR	0.0523721338735584	-2.97883082780523	10.0890857815844	1.89966956165928e-22	3.6380268466751295e-19	Hypermethylated
Perceived Age	cg02623400	chr1	50048077	ELAVL4;ELAVL4;ELAVL4;ELAVL4	0.0514075186956581	-3.90126370542973	10.0863870861105	1.9458407961796e-22	3.7169988042179596e-19	Hypermethylated
Perceived Age	cg05513806	chr3	181720428	Intergenic	0.0391223318775749	-1.93351706077097	10.0862012170365	1.94906144103226e-22	3.7169988042179596e-19	Hypermethylated
Perceived Age	cg00871487	chr5	170861775	RANBP17	0.0409803616883031	-0.539368220609924	10.0855011909846	1.9612386631548098e-22	3.72656655753243e-19	Hypermethylated
Perceived Age	cg17357286	chr1	209938186	SYT14;SYT14;SYT14;SYT14;SYT14;SYT14;SYT14;SYT14	0.0447481152344154	-4.89932602902534	10.0854429896187	1.96225448958464e-22	3.72656655753243e-19	Hypermethylated
Perceived Age	cg22363327	chr6	89118378	SRSF12;SRSF12;SRSF12;SRSF12	0.0343918331942814	-1.45934399732961	10.0847947160666	1.9736045714692299e-22	3.7403294288147996e-19	Hypermethylated
Perceived Age	cg21684012	chr6	100465030	SIM1;SIM1	0.0391189499578751	-4.5269654996895	10.0818714020136	2.02560069878327e-22	3.8309068153461696e-19	Hypermethylated
Perceived Age	cg13539545	chr14	60507105	Intergenic	0.0399558590749311	-3.93247426736815	10.0735951871742	2.18029145733124e-22	4.1149277156811795e-19	Hypermethylated
Perceived Age	cg24882551	chr4	84481879	Intergenic	0.0311034349216096	-4.00518028482113	10.0717820473347	2.2157150076288e-22	4.1731435674674795e-19	Hypermethylated
Perceived Age	cg24772753	chr2	170716909	SP5	0.041107563053357	-3.74132985647286	10.0696963314954	2.25717039998442e-22	4.2424564808614294e-19	Hypermethylated
Perceived Age	cg23942974	chr5	42995021	Intergenic	0.0290585786040783	-3.65244403064316	10.0687472499942	2.2762880008091697e-22	4.2695856291720696e-19	Hypermethylated
Perceived Age	cg06609094	chr4	174211691	Intergenic	0.033542432089656	-1.53131689648742	10.0670375139337	2.31113379624094e-22	4.3260438315755895e-19	Hypermethylated
Perceived Age	cg24045470	chr19	7551661	Intergenic	0.0361610156593984	1.21536405579797	10.0655466104673	2.3419511097523e-22	4.374745476696729e-19	Hypermethylated
Perceived Age	cg22190437	chr2	228180701	Intergenic	0.039985745307839	-2.98672621346276	10.0614552886213	2.4286292968235297e-22	4.52738219713373e-19	Hypermethylated
Perceived Age	cg13721404	chr18	34159238	Intergenic	0.0451802425369489	-5.2976613019542	10.0606387603635	2.4463052797371003e-22	4.5434751915337e-19	Hypermethylated
Perceived Age	cg22010052	chr5	115963007	LVRN	0.0490067706600203	-4.95046937861068	10.0603670881153	2.4522146100557097e-22	4.5434751915337e-19	Hypermethylated
Perceived Age	cg26595643	chr10	117139780	Intergenic	0.0334951514030099	-5.11001834875912	10.0605814856897	2.44754992454766e-22	4.5434751915337e-19	Hypermethylated
Perceived Age	cg06953911	chr4	110639606	Intergenic	0.0399129505523246	-1.66879171892727	10.0544666907163	2.58410910196374e-22	4.77813828634504e-19	Hypermethylated
Perceived Age	cg16717713	chr14	99603320	CCDC85C;HHIPL1	0.0420566757272024	-1.90027141975609	10.0492552584064	2.70644004423343e-22	4.994203675146379e-19	Hypermethylated
Perceived Age	cg26069353	chr14	30874221	COCH;COCH;COCH	0.041536292237323	-2.93242272817246	10.0487473961124	2.7186642029017197e-22	5.00662608905282e-19	Hypermethylated
Perceived Age	cg13545212	chr17	6713873	SLC13A5;SLC13A5;SLC13A5;SLC13A5	0.038861542588617	-3.45978234929444	10.0462269218653	2.78014660187407e-22	5.10952830511364e-19	Hypermethylated
Perceived Age	cg08795964	chr8	71556752	Intergenic	0.0482397528347306	-4.29406073452827	10.0450518101318	2.8092807328305097e-22	5.1526843670697e-19	Hypermethylated
Perceived Age	cg20273670	chr17	21452933	Intergenic	0.0364765799241476	-1.38702461271947	10.043443705715701	2.84964119772582e-22	5.2162167128974e-19	Hypermethylated
Perceived Age	cg18867200	chr2	70889568	LINC01143	0.0461437892419754	-1.69389392825603	10.0425674026842	2.8718763291604697e-22	5.2463828139e-19	Hypermethylated
Perceived Age	cg18071806	chr12	19439124	AEBP2;AEBP2;AEBP2;AEBP2	0.029720509939226	0.763243947258409	10.0409523417572	2.9133083098786097e-22	5.30093432133046e-19	Hypermethylated
Perceived Age	cg20449685	chr19	58034360	Intergenic	0.0450421858692894	-4.95527935097015	10.040950027476	2.9133681026202397e-22	5.30093432133046e-19	Hypermethylated
Perceived Age	cg23873669	chr5	170862417	Intergenic	0.0321571291609058	-2.88650629064704	10.0405013110583	2.92498435406278e-22	5.311468600550889e-19	Hypermethylated
Perceived Age	cg12547166	chr4	213088	Intergenic	0.0305975996868397	-2.04799673767337	10.0394487536046	2.9524132492948197e-22	5.35061803139596e-19	Hypermethylated
Perceived Age	cg19915738	chr19	44448542	ZNF229;ZNF229;ZNF229;ZNF229	0.0461222369957561	-4.90558354059091	10.0376875033222	2.99888187774336e-22	5.424049091494629e-19	Hypermethylated
Perceived Age	cg03171770	chr10	42898280	Intergenic	0.0457030912402257	-3.8037945526516	10.0354157981561	3.0598909356082197e-22	5.52343639422127e-19	Hypermethylated
Perceived Age	cg00152946	chr10	128540517	Intergenic	0.0302316632809002	-1.60659115707954	10.0314903265853	3.1682285638214197e-22	5.70769524547101e-19	Hypermethylated
Perceived Age	cg17448336	chr3	147423801	Intergenic	0.0272032850435021	-0.437865198800391	10.029671142968	3.21971725191062e-22	5.78046890349913e-19	Hypermethylated
Perceived Age	cg21911021	chr19	57583643	ZIK1;ZIK1;ZIK1;ZIK1	0.0335149185284499	-2.6099010418798	10.0296154666873	3.22130608720853e-22	5.78046890349913e-19	Hypermethylated
Perceived Age	cg00094518	chr7	130733722	KLF14	0.0395000130492101	-4.31405882970426	10.0287220245958	3.24690888130152e-22	5.81496502557336e-19	Hypermethylated
Perceived Age	cg02760031	chr20	610507	TCF15	0.0365988694207409	-4.59801761648431	10.0254478743036	3.3424709410699396e-22	5.97437188325595e-19	Hypermethylated
Perceived Age	cg16664405	chr10	109457204	Intergenic	0.0408648946059772	-3.99585862200232	10.0214686383663	3.4623741767467397e-22	6.176577401250079e-19	Hypermethylated
Perceived Age	cg13112154	chr10	101236808	Intergenic	0.0295005842239358	-3.7720407535767	10.0190798266821	3.5363933621222097e-22	6.29629972860031e-19	Hypermethylated
Perceived Age	cg20671059	chr20	59300680	EDN3;EDN3;EDN3;EDN3;EDN3;EDN3;EDN3;EDN3;EDN3;EDN3	0.0400760733751639	-4.06099230423603	10.0081291405921	3.89630292983152e-22	6.923570808529859e-19	Hypermethylated
Perceived Age	cg11796455	chr6	10883662	Intergenic	0.0368539657073637	-2.69997493215555	10.0048730124318	4.01016362566252e-22	7.11203299198724e-19	Hypermethylated
Perceived Age	cg00862376	chr12	53949927	Intergenic	0.0405387002552455	-2.7997682503617	10.0015996486586	4.12795242936888e-22	7.2925559603954995e-19	Hypermethylated
Perceived Age	cg01302656	chr14	28785647	LINC02282	0.0294467209744991	-1.9985912965482	10.0017340088029	4.12305076618281e-22	7.2925559603954995e-19	Hypermethylated
Perceived Age	cg14260073	chr6	136923543	Intergenic	0.0470894580452243	-2.0695141599121	9.99902375108845	4.22305049076511e-22	7.44612836822371e-19	Hypermethylated
Perceived Age	cg15726707	chr18	47249187	SKOR2;SKOR2;SKOR2;SKOR2	0.0417698741750582	-2.09915170251162	9.98590593365518	4.7420974073865005e-22	8.345175974180289e-19	Hypermethylated
Perceived Age	cg03250019	chr18	5197067	AKAIN1;AKAIN1	0.0263186564342654	-3.17738032220557	9.98437699132118	4.806568863553419e-22	8.442335346123359e-19	Hypermethylated
Perceived Age	cg08555866	chr16	3295604	Intergenic	0.034914752974499	1.30025230125719	9.98346723681794	4.845342505332909e-22	8.494071771175719e-19	Hypermethylated
Perceived Age	cg18347642	chr4	21949143	KCNIP4;KCNIP4;KCNIP4	0.0431650243508011	-4.06559049256637	9.98253635884603	4.88533749123763e-22	8.547746545609199e-19	Hypermethylated
Perceived Age	cg10876076	chr7	37921271	EPDR1	0.0385851711191586	-4.20942959549881	9.98072278495746	4.9641999113842595e-22	8.669090718811619e-19	Hypermethylated
Perceived Age	cg18942934	chr6	32879985	Intergenic	0.0350907154934223	0.789619114776666	9.97948158925562	5.01889909874961e-22	8.747854761832058e-19	Hypermethylated
Perceived Age	cg12877723	chr8	56445753	PENK-AS1	0.0354149914047665	-4.87990563969697	9.97871684026321	5.052898544661429e-22	8.79030773920318e-19	Hypermethylated
Perceived Age	cg09626984	chr8	11708587	GATA4;GATA4	0.0249846145491391	-1.9648776887603	9.97808158551882	5.081314486766169e-22	8.82290411399296e-19	Hypermethylated
Perceived Age	cg10806820	chr3	48661657	CELSR3	0.0261925474248867	-2.31423766100057	9.97597247716342	5.17679952692266e-22	8.95458617220524e-19	Hypermethylated
Perceived Age	cg27099280	chr15	72319863	CELF6;CELF6	0.043949658953583	-5.48053642029314	9.97600102985462	5.17549506342154e-22	8.95458617220524e-19	Hypermethylated
Perceived Age	cg27009703	chr7	27165275	HOXA9	0.0461385431576277	-2.45079902042412	9.97566499650571	5.19086782268931e-22	8.961915321604399e-19	Hypermethylated
Perceived Age	cg22195627	chr19	12195054	LOC100289333;LOC100289333	0.0506712720353558	-3.1453706693239	9.97320666124712	5.304716887732209e-22	9.141160341245619e-19	Hypermethylated
Perceived Age	cg07057579	chr15	95326883	LETR1	0.0355483183147547	-2.61435872949005	9.96836642943111	5.53616137883168e-22	9.52198865984034e-19	Hypermethylated
Perceived Age	cg12601945	chr1	18632430	Intergenic	0.0341292912783722	-4.06286322326441	9.96694088666231	5.60621562970376e-22	9.62432023300444e-19	Hypermethylated
Perceived Age	cg00414384	chr11	68750580	TESMIN;TESMIN	0.0385336008948881	-0.655689298245482	9.96470759602183	5.71773564931094e-22	9.78363584284311e-19	Hypermethylated
Perceived Age	cg00918522	chr4	174211720	Intergenic	0.034304672251737	-2.69115097432524	9.96465312436719	5.72048301217159e-22	9.78363584284311e-19	Hypermethylated
Perceived Age	cg03405315	chr11	8594190	STK33;STK33;STK33;STK33;STK33;STK33;STK33;STK33;STK33;STK33;STK33;STK33;STK33;STK33;STK33;STK33;STK33;STK33;STK33;STK33;STK33;STK33;STK33;STK33;STK33;STK33;STK33;STK33;STK33;STK33	0.041313086045567	-4.95055238892372	9.9640277082454	5.75212080421687e-22	9.81932262679403e-19	Hypermethylated
Perceived Age	cg00173623	chr15	58066038	ALDH1A2;ALDH1A2;ALDH1A2	0.0385413461269587	-5.84241855386279	9.9616844474518	5.87220942172105e-22	1.000558628907e-18	Hypermethylated
Perceived Age	cg11157253	chr15	96362500	Intergenic	0.0274413628233141	-0.498301437287691	9.9559519696671	6.17657300221025e-22	1.0504553017453e-18	Hypermethylated
Perceived Age	cg02961707	chr19	7863088	Intergenic	0.052322326048577	-3.254454919276	9.95225903402595	6.38088019343055e-22	1.08318114836637e-18	Hypermethylated
Perceived Age	cg18396984	chr14	36580688	NKX2-8;NKX2-8	0.038714551963149	-2.49511238693291	9.94555328005834	6.76914684890888e-22	1.14695518299784e-18	Hypermethylated
Perceived Age	cg15384383	chr10	98038658	Intergenic	0.0412078730612677	-1.1354850021521	9.94187789676308	6.99179992604341e-22	1.18029351418197e-18	Hypermethylated
Perceived Age	cg19384531	chr6	50724539	Intergenic	0.0282717943432356	-4.31121390808508	9.9420082651775	6.98377943525468e-22	1.18029351418197e-18	Hypermethylated
Perceived Age	cg10385651	chr8	56445765	PENK-AS1	0.0435471572828593	-5.45565855327075	9.94094145937637	7.049680235864229e-22	1.18786460432701e-18	Hypermethylated
Perceived Age	cg01297756	chr13	99896161	Intergenic	0.0240936793782042	-2.06388974780991	9.93394365179246	7.497515567925809e-22	1.26099358697598e-18	Hypermethylated
Perceived Age	cg08297751	chr4	173527554	HAND2-AS1	0.0317558505500155	-2.88319025531738	9.92873416904248	7.84911643154933e-22	1.31769752424894e-18	Hypermethylated
Perceived Age	cg03506028	chr7	35455079	Intergenic	0.0266585948868208	-0.477116688899872	9.92598199881197	8.041418019343309e-22	1.34749923493989e-18	Hypermethylated
Perceived Age	cg22805974	chr2	176122639	HOXD9	0.0392936803400871	-5.62062678792848	9.9209085258798	8.40823936823559e-22	1.4063821730818698e-18	Hypermethylated
Perceived Age	cg01995468	chr5	177117134	Intergenic	0.0409867536469017	-3.42864319522681	9.91875716264971	8.56875216496642e-22	1.43060496310258e-18	Hypermethylated
Perceived Age	cg03200166	chr11	61567782	Intergenic	0.0374202302624113	-4.85387500120598	9.91792356215375	8.63176042440551e-22	1.4384899758097898e-18	Hypermethylated
Perceived Age	cg06953912	chr4	110639609	Intergenic	0.0344908302929868	-0.821486649654423	9.917210630261	8.686012183297999e-22	1.4422577388070699e-18	Hypermethylated
Perceived Age	cg16793394	chr14	56811366	OTX2-AS1;OTX2;OTX2;OTX2;OTX2	0.0281738784859085	-1.66418572043894	9.91737974406074	8.67311267356534e-22	1.4422577388070699e-18	Hypermethylated
Perceived Age	cg27002378	chr5	129460122	ADAMTS19	0.028866026375297	-2.27303731888711	9.91341120375887	8.9808889657844e-22	1.4885088660781399e-18	Hypermethylated
Perceived Age	cg09278980	chr11	64971871	Intergenic	0.0365811878544348	-3.15489212595096	9.91011071349448	9.24508534904937e-22	1.52951631624073e-18	Hypermethylated
Perceived Age	cg26422458	chr1	79006767	ADGRL4	0.0389389039473544	-2.18318305045872	9.9078897917307	9.42718778120908e-22	1.5568180865207599e-18	Hypermethylated
Perceived Age	cg06103642	chr6	108175512	Intergenic	0.047085386670197	-4.11414595371961	9.90539803198364	9.63573353498911e-22	1.58838010412755e-18	Hypermethylated
Perceived Age	cg26345105	chr1	228446564	Intergenic	0.0357593485041382	-0.821863602926075	9.90256533649979	9.87837406818569e-22	1.6254383092196199e-18	Hypermethylated
Perceived Age	cg20171542	chr15	28885509	APBA2;APBA2;APBA2;APBA2;APBA2;APBA2	0.0319696148721318	-1.22126660580874	9.90216839509906	9.91285537814147e-22	1.62817310010923e-18	Hypermethylated
Perceived Age	cg17236709	chr11	119423153	THY1;THY1;THY1;THY1;THY1;THY1	0.0495383534443938	-4.27083414836574	9.90042051126047	1.00661149291348e-21	1.6503721307735099e-18	Hypermethylated
Perceived Age	cg12106899	chr16	6019068	RBFOX1;RBFOX1;RBFOX1;RBFOX1;RBFOX1;RBFOX1;RBFOX1	0.0408619046563353	-5.53237652061455	9.898936587854	1.01980720244027e-21	1.6690051159793499e-18	Hypermethylated
Perceived Age	cg23208513	chr8	100106149	RGS22;RGS22;RGS22	0.0327027257077144	-2.73361347598822	9.89727836084545	1.03475589720094e-21	1.6904350909864398e-18	Hypermethylated
Perceived Age	cg02741882	chr16	29876775	SEZ6L2;SEZ6L2;SEZ6L2;SEZ6L2;SEZ6L2;SEZ6L2;SEZ6L2;SEZ6L2;SEZ6L2	0.0443326236814017	-2.86174799570074	9.89634426297465	1.0432721185726301e-21	1.70129874391492e-18	Hypermethylated
Perceived Age	cg16700364	chr2	156322377	Intergenic	0.0340614243016277	-2.48854199334125	9.894250785976	1.06261169978296e-21	1.7297420951574199e-18	Hypermethylated
Perceived Age	cg13779907	chr1	37764401	Intergenic	0.0270103719692119	-2.1695349912743	9.89202717119578	1.08354287825695e-21	1.76067026196341e-18	Hypermethylated
Perceived Age	cg12670347	chr12	114409773	TBX5-AS1;TBX5	0.04114017248533	-2.62574953828024	9.8897033270737	1.10585443726607e-21	1.7937273806459097e-18	Hypermethylated
Perceived Age	cg01220680	chr20	885368	Intergenic	0.0486512138051232	-4.75315419591621	9.88915217352423	1.11121261942968e-21	1.7992170508342898e-18	Hypermethylated
Perceived Age	cg21907743	chr1	237042150	RYR2	0.0328666376004975	-4.82568218646266	9.88101676664507	1.19336357612851e-21	1.9288056183106897e-18	Hypermethylated
Perceived Age	cg12973941	chr4	13544015	NKX3-2	0.0300804030373198	-2.88829972285104	9.87900625155167	1.21457666274249e-21	1.95961733490761e-18	Hypermethylated
Perceived Age	cg27049766	chr19	57709148	ZNF154;ZNF154;ZNF154;ZNF154	0.0337177266310191	-3.507172595553	9.87068055083193	1.3064743366399999e-21	2.1041623247249e-18	Hypermethylated
Perceived Age	cg18731327	chr3	147396565	Intergenic	0.0288903539251543	-2.92184841155918	9.86983507126691	1.3161836525834101e-21	2.1160611887513e-18	Hypermethylated
Perceived Age	cg07578826	chr2	228181694	SPHKAP;SPHKAP	0.0319892152063205	-2.415774875171	9.86896586378083	1.3262400363856801e-21	2.12847516262053e-18	Hypermethylated
Perceived Age	cg05394800	chr13	50132914	Intergenic	0.0338471368391565	-0.914505274826648	9.86659303432837	1.35408222255214e-21	2.16933967035867e-18	Hypermethylated
Perceived Age	cg05168491	chr14	37611241	Intergenic	0.0178185270486231	-0.935908317861842	9.86610452031151	1.35988585739983e-21	2.17481535068164e-18	Hypermethylated
Perceived Age	cg14780632	chr11	66049050	GAL3ST3;GAL3ST3	0.0461635637391742	-2.98202271573016	9.8657091424436	1.36460106999829e-21	2.17586639496996e-18	Hypermethylated
Perceived Age	cg18667659	chr2	98822440	CRACDL	0.0344858850248428	0.905541773215826	9.8656492376071	1.3653168980482401e-21	2.17586639496996e-18	Hypermethylated
Perceived Age	cg22579265	chr10	92420626	Intergenic	0.0452624894010701	-3.62120411150614	9.85749579725245	1.46630152349698e-21	2.33272450748583e-18	Hypermethylated
Perceived Age	cg10815291	chr19	22428698	Intergenic	0.0277794809430961	-1.31932136643078	9.856095309061	1.48437761842178e-21	2.3573675076671298e-18	Hypermethylated
Perceived Age	cg25260137	chr8	64369628	LINC01414	0.0356925219061167	-5.54407500820956	9.85187606655484	1.54018151324942e-21	2.4417368066920098e-18	Hypermethylated
Perceived Age	cg06637517	chr3	52373328	Intergenic	0.0411928780685934	-2.99551431486561	9.8510720784339	1.55104863935686e-21	2.4546960393488297e-18	Hypermethylated
Perceived Age	cg04560225	chr1	90729779	Intergenic	0.0348066326777814	-2.62277385419226	9.85056623243836	1.55792484470216e-21	2.46130525118475e-18	Hypermethylated
Perceived Age	cg15377283	chr8	54458809	Intergenic	0.0345072149109112	-3.09783555651891	9.84731635786986	1.60282843509416e-21	2.5278656485521398e-18	Hypermethylated
Perceived Age	cg00702988	chr8	11708149	GATA4;GATA4;GATA4;GATA4	0.0327030703061905	-4.02480989254488	9.84106597997709	1.69282761826555e-21	2.6651948190993297e-18	Hypermethylated
Perceived Age	cg14881470	chr13	99658587	Intergenic	0.0389628751965613	-2.57854173767174	9.84074116937526	1.6976391203502e-21	2.6653474802339197e-18	Hypermethylated
Perceived Age	cg22507154	chr1	90719676	Intergenic	0.0342918119621924	-0.615868355824737	9.8406648020605	1.69877233596164e-21	2.6653474802339197e-18	Hypermethylated
Perceived Age	cg13654588	chr10	118594569	PRLHR	0.0283228595760832	-2.10248927617456	9.83890558502982	1.72508600993437e-21	2.69871010453634e-18	Hypermethylated
Perceived Age	cg25895948	chr15	84817424	ALPK3;ALPK3	0.0440843993714048	-3.13078066209846	9.83884780241854	1.72595711944611e-21	2.69871010453634e-18	Hypermethylated
Perceived Age	cg18032969	chr5	146345822	Intergenic	0.0289814017885616	-2.8370362915308	9.83803212196834	1.73830064981396e-21	2.71335634650241e-18	Hypermethylated
Perceived Age	cg04217706	chr12	126191593	Intergenic	0.0292709365781302	-2.63081262741493	9.83644636165085	1.76254864502298e-21	2.7465027244958097e-18	Hypermethylated
Perceived Age	cg06657093	chr1	200042926	NR5A2;NR5A2	0.0259475421811359	-2.55679384626904	9.83580214478572	1.77249493631009e-21	2.7572882833473598e-18	Hypermethylated
Perceived Age	cg14321742	chr10	123274934	Intergenic	0.0322395116896628	-0.696724973726767	9.83518458257563	1.7820819301584e-21	2.76747912418023e-18	Hypermethylated
Perceived Age	cg06793562	chr6	84772852	Intergenic	0.0300384729018414	-2.43951660273217	9.83329674339627	1.81170853741687e-21	2.8083298388583097e-18	Hypermethylated
Perceived Age	cg24690071	chr13	99983098	ZIC2	0.0290550972665721	-1.68479438006777	9.83311737762964	1.81454866834238e-21	2.8083298388583097e-18	Hypermethylated
Perceived Age	cg19624764	chr18	47249190	SKOR2;SKOR2;SKOR2;SKOR2	0.0353502507338161	-1.65664773339387	9.82708948553504	1.91260636295708e-21	2.95507408193968e-18	Hypermethylated
Perceived Age	cg15812753	chr2	176165085	Intergenic	0.0389720243278227	-3.20083228161391	9.82612676299015	1.9287465154849302e-21	2.96994383207053e-18	Hypermethylated
Perceived Age	cg25352836	chr19	19514455	TSSK6;TSSK6	0.0452695522579678	-1.90960097406041	9.82621399866216	1.9272784532336802e-21	2.96994383207053e-18	Hypermethylated
Perceived Age	cg04792712	chr8	17413596	MTMR7	0.0283238638401711	-3.48392907769201	9.82152861103559	2.0077170881046302e-21	3.08633177601083e-18	Hypermethylated
Perceived Age	cg26707343	chr7	135147530	TMEM140	-0.0407738804630663	-0.70208693309471	-9.82049505311315	2.02590441962564e-21	3.10904705529013e-18	Hypomethylated
Perceived Age	cg14606256	chr12	53738784	Intergenic	0.0405118962841586	-3.47349300702026	9.81884372029731	2.05530214612443e-21	3.14886105943548e-18	Hypermethylated
Perceived Age	cg11743349	chr4	21949241	KCNIP4;KCNIP4;KCNIP4	0.0350946824580472	-3.28721960487365	9.81841823264145	2.06294513093155e-21	3.15526765512514e-18	Hypermethylated
Perceived Age	cg12345672	chr7	128032605	LRRC4	0.0549928921245272	-4.24192078303008	9.81415001082704	2.1411909117387102e-21	3.26945864543178e-18	Hypermethylated
Perceived Age	cg15593298	chr3	142963154	PAQR9;PAQR9;PAQR9;PAQR9-AS1	0.0499405197954998	-3.96119977657052	9.81312483371848	2.16041862891986e-21	3.2933016952354e-18	Hypermethylated
Perceived Age	cg10848272	chr14	70187002	LOC646548	0.0485560344041246	-2.77861774567453	9.80797484925579	2.2596295818752902e-21	3.43878653463419e-18	Hypermethylated
Perceived Age	cg02657401	chr19	22286421	ZNF729	0.0328427487488805	-3.49985613795253	9.80520586936818	2.3148256387620602e-21	3.5169145929712004e-18	Hypermethylated
Perceived Age	cg06883126	chr5	141078007	LOC101926905	0.0341454572785203	-0.741287511980022	9.80230408501025	2.37410352275048e-21	3.60097385901644e-18	Hypermethylated
Perceived Age	cg14716990	chr10	127735467	Intergenic	0.0409843657265777	0.206129932635721	9.80102169437022	2.40077744027856e-21	3.6353832209454e-18	Hypermethylated
Perceived Age	cg09141965	chr7	1229749	Intergenic	0.0367116381751507	-3.71081306120326	9.79960355718906	2.43062093789512e-21	3.67447004074035e-18	Hypermethylated
Perceived Age	cg03043789	chr2	176116410	HOXD10	0.0472541867179613	-4.59085434722387	9.79750265154076	2.47550994433121e-21	3.7361346937971e-18	Hypermethylated
Perceived Age	cg08044097	chr8	54458453	Intergenic	0.0294380214145522	-3.7290021227661	9.79591194504118	2.51004358475939e-21	3.78199261321481e-18	Hypermethylated
Perceived Age	cg23182559	chr13	36432302	CCNA1;CCNA1	0.0373599577412188	-3.06726180334075	9.79539146461926	2.52144638435157e-21	3.79290444727262e-18	Hypermethylated
Perceived Age	cg07731191	chr12	53935226	Intergenic	0.035299739209183	-1.20568367192517	9.79225187203088	2.59132654678041e-21	3.88736394491154e-18	Hypermethylated
Perceived Age	cg14189141	chr9	1042605	Intergenic	0.0350641927438197	-5.08488583187859	9.79218790860508	2.59277000209111e-21	3.88736394491154e-18	Hypermethylated
Perceived Age	cg07973435	chr6	100457582	Intergenic	0.0417719829084098	-3.10718521157529	9.78771217680733	2.69577766870507e-21	4.03516749957006e-18	Hypermethylated
Perceived Age	cg20585869	chr8	24914820	NEFM;NEFM	0.0464500926802077	-5.0103274940169	9.7864881127118	2.7246488045248997e-21	4.07169730693247e-18	Hypermethylated
Perceived Age	cg24683222	chr4	41878423	Intergenic	0.0364247190157319	-0.879498448632188	9.78134066499777	2.84945026612434e-21	4.25123056234636e-18	Hypermethylated
Perceived Age	cg10536898	chr5	51377393	ISL1-DT	0.0328470840335242	-0.630000709006591	9.77935392566394	2.8991207383177102e-21	4.31826876247656e-18	Hypermethylated
Perceived Age	cg02683197	chr6	28207097	Intergenic	0.0317995433763207	-1.99457539840743	9.77357557031096	3.0485163615785403e-21	4.5333875120518194e-18	Hypermethylated
Perceived Age	cg22881914	chr14	52069429	NID2	0.0359408330227431	-2.98772754676384	9.77323212312258	3.0576324130463102e-21	4.5395383633302196e-18	Hypermethylated
Perceived Age	cg24863079	chr20	251287	Intergenic	0.0261494310089508	0.221014054789183	9.77227305736755	3.0832320421606902e-21	4.5701018942973e-18	Hypermethylated
Perceived Age	cg09513990	chr6	27268043	Intergenic	0.0312368568007731	-3.31813925850506	9.77079443745076	3.12311660943043e-21	4.62170558250745e-18	Hypermethylated
Perceived Age	cg15415136	chr19	37551516	ZNF540;ZNF540;ZNF571-AS1;ZNF571-AS1	0.0278919531024837	-2.3117905843156	9.7694052686565	3.1610541012165603e-21	4.67026531213451e-18	Hypermethylated
Perceived Age	cg01352995	NA	NA	Intergenic	0.0186627515790631	-1.45607609212157	9.76383959984422	3.31768575758046e-21	4.8937475451378494e-18	Hypermethylated
Perceived Age	cg13985485	chr1	239386983	CHRM3;CHRM3;CHRM3;CHRM3;CHRM3;CHRM3;CHRM3;CHRM3;CHRM3;CHRM3;CHRM3;CHRM3;CHRM3;CHRM3;CHRM3;CHRM3;CHRM3;CHRM3;CHRM3	0.0548029262949073	-4.90792566968233	9.76363928178331	3.3234643824153102e-21	4.89435163444612e-18	Hypermethylated
Perceived Age	cg08694014	chr16	68448688	SMPD3	0.0340911428136065	-4.30011429515499	9.75894688757443	3.46171796456355e-21	5.08973042280136e-18	Hypermethylated
Perceived Age	cg04069951	chr11	2377106	CD81	0.0340220867393796	-2.35147824083856	9.75501196345669	3.58203759736752e-21	5.25815432046423e-18	Hypermethylated
Perceived Age	cg27187667	chr18	47248638	SKOR2;SKOR2	0.0161706927861233	-1.23929555646312	9.75415135046605	3.60890033909753e-21	5.2890697284799396e-18	Hypermethylated
Perceived Age	cg01695225	chr2	72925543	Intergenic	0.0425070678265196	-2.78032051922077	9.75247937327487	3.66166069742035e-21	5.35777954824148e-18	Hypermethylated
Perceived Age	cg11324957	chr15	52794660	Intergenic	0.0344260322784031	-4.18192762075286	9.74714655525257	3.83510275061463e-21	5.6025688548161495e-18	Hypermethylated
Perceived Age	cg14237894	chr5	151020479	GPX3;GPX3	0.0453652699366028	-3.92494190128067	9.7468070028032	3.84641792690725e-21	5.6101082460961694e-18	Hypermethylated
Perceived Age	cg03237606	chr10	61452507	TMEM26-AS1	0.0361540352750103	-3.63859612777028	9.7448005898656	3.9139578994611405e-21	5.6994979904006095e-18	Hypermethylated
Perceived Age	cg00346208	chr1	20343412	Intergenic	0.0547906473753848	-3.95281580503494	9.74409166788889	3.93810163775399e-21	5.7255098739135295e-18	Hypermethylated
Perceived Age	cg06953913	chr4	110639620	Intergenic	0.0252722143407952	-0.934845817070517	9.74297474240382	3.97644059165172e-21	5.7720441314297395e-18	Hypermethylated
Perceived Age	cg06422471	chr22	50731072	SHANK3	0.0459371378409318	-0.617593324563942	9.74219273238062	4.0035033919702704e-21	5.8020884293358596e-18	Hypermethylated
Perceived Age	cg04352272	chr17	3386504	OR1R1P;OR3A2	0.0455777593287044	-1.90288745830929	9.74198487665736	4.01072725600033e-21	5.80333135242029e-18	Hypermethylated
Perceived Age	cg14558529	chr6	27680562	Intergenic	0.0387330468624943	-2.4745768323642	9.74146772108274	4.0287567074740605e-21	5.82018072804946e-18	Hypermethylated
Perceived Age	cg03705912	chr5	16179101	MARCHF11;MARCHF11-DT	0.032823927170642	-3.17528499220292	9.74088213389384	4.04926887079739e-21	5.83133099090281e-18	Hypermethylated
Perceived Age	cg23909657	chr11	125166192	Intergenic	0.0260027177384137	-1.90893075152492	9.74103404674586	4.04393768878479e-21	5.83133099090281e-18	Hypermethylated
Perceived Age	cg01622379	chr1	75128316	LHX8	0.0293987995545135	-2.21587621159931	9.73847424142677	4.13470699575454e-21	5.9449782384699194e-18	Hypermethylated
Perceived Age	cg23054189	chr1	247857390	TRIM58	0.0459944397896403	-3.24920290584948	9.72490588731342	4.65063265401127e-21	6.6762578184938595e-18	Hypermethylated
Perceived Age	cg05863502	chr9	137877538	CACNA1B;CACNA1B	0.0396088071167954	-1.96091280220157	9.72219580776954	4.76108177927015e-21	6.8240674974010695e-18	Hypermethylated
Perceived Age	cg14649140	chr7	27174582	HOXA10	0.026131547611609	-2.5737750583489	9.72125413365748	4.80006511901444e-21	6.86914185430328e-18	Hypermethylated
Perceived Age	cg03444245	chr11	45355528	LINC02696;LINC02696	0.0305865952012284	-4.91175171205351	9.7198162640486	4.86020108770056e-21	6.94429797417881e-18	Hypermethylated
Perceived Age	cg25984671	chr20	610439	TCF15	0.0377696376455178	-4.4047172939561	9.71735437702986	4.96490319158528e-21	7.082795698568559e-18	Hypermethylated
Perceived Age	cg05195288	chr3	65597159	Intergenic	0.040812579358193	-3.5526699759518	9.71709728490881	4.9759652083563805e-21	7.087484944739859e-18	Hypermethylated
Perceived Age	cg03696599	chr2	124024684	CNTNAP5-DT;CNTNAP5;CNTNAP5	0.0365757589880273	-4.01817979801781	9.71592271389519	5.02681555333985e-21	7.1487434042333e-18	Hypermethylated
Perceived Age	cg10316103	chr17	6713758	SLC13A5;SLC13A5;SLC13A5;SLC13A5	0.0300262408175691	-3.69365711529547	9.71445541869102	5.09106284666328e-21	7.228833441995809e-18	Hypermethylated
Perceived Age	cg06470492	chr7	127587535	ARF5	0.0244458894400601	1.23764388965021	9.71398942612303	5.11163667393279e-21	7.24675856799946e-18	Hypermethylated
Perceived Age	cg20102280	chr13	46896658	Intergenic	-0.0276610087573661	-0.71368714858753	-9.71301970188324	5.15471507460858e-21	7.29648317967653e-18	Hypomethylated
Perceived Age	cg23143364	chr6	27631396	Intergenic	0.0327082783133943	-4.17870154907608	9.71019094452934	5.28244448809755e-21	7.465691079782879e-18	Hypermethylated
Perceived Age	cg19134568	chr4	146640187	POU4F2	0.0276613904430026	-1.76127000176514	9.70960703915278	5.30919811723024e-21	7.49188671780919e-18	Hypermethylated
Perceived Age	cg15262317	chr2	207768108	FZD5	0.0377913378307834	-0.672926461736225	9.70915474764	5.3300136695361104e-21	7.50963502453744e-18	Hypermethylated
Perceived Age	cg18793404	chr7	52088793	Intergenic	0.0343968307785823	-3.65395004810824	9.70761365921821	5.4015474987722905e-21	7.59867695822662e-18	Hypermethylated
Perceived Age	cg19987210	chr12	63150972	AVPR1A;AVPR1A	0.0289481632070964	-5.70970805874671	9.70419924026364	5.56344440661031e-21	7.814367722924239e-18	Hypermethylated
Perceived Age	cg16606320	chr4	55819806	EXOC1L;EXOC1L;EXOC1L;EXOC1L	0.0325377642353864	-1.60698423236644	9.70147450747025	5.69608203824188e-21	7.988360714493129e-18	Hypermethylated
Perceived Age	cg20388457	chr15	51681341	SCG3;SCG3	0.0279077767737306	-3.31865789791045	9.70057141340626	5.74073170542677e-21	8.03861168668654e-18	Hypermethylated
Perceived Age	cg08316825	chr5	151924986	GLRA1;GLRA1;GLRA1	0.023102208846458	-1.38752682171808	9.70010230917761	5.764061295315799e-21	8.058900299975429e-18	Hypermethylated
Perceived Age	cg18956933	chr3	147419117	Intergenic	0.0272325068123194	-3.065196529366	9.69974571612842	5.78185829726731e-21	8.071403348580301e-18	Hypermethylated
Perceived Age	cg23009123	chr10	92690774	Intergenic	0.0316328730641471	-2.9831059062927	9.69595993137028	5.97419199426608e-21	8.32714669439307e-18	Hypermethylated
Perceived Age	cg02164046	chr3	187670360	SST;SST	0.0375498772783032	-4.29405874071341	9.69313166125077	6.12200569474176e-21	8.520149543836179e-18	Hypermethylated
Perceived Age	cg04679040	chr2	74499573	LBX2;LBX2	0.0473570952497181	-3.37440055387385	9.69130744261482	6.2192617463972204e-21	8.64230887619021e-18	Hypermethylated
Perceived Age	cg16257051	chr5	154482623	Intergenic	0.0497559989941778	-1.88116604344498	9.69112253094819	6.2292051611517406e-21	8.64295105145009e-18	Hypermethylated
Perceived Age	cg26517714	chr5	171309241	TLX3	0.023538871220878	-4.47239919369635	9.69026166695142	6.27570496700869e-21	8.69423576569267e-18	Hypermethylated
Perceived Age	cg11172693	chr20	38805586	PPP1R16B;PPP1R16B	0.0458557991437324	-3.23529900971253	9.68918839254725	6.33416026282439e-21	8.76190259846049e-18	Hypermethylated
Perceived Age	cg02938414	chr4	173523015	Intergenic	0.0290211634523896	-2.51844389101645	9.6882672731982	6.3847586055157705e-21	8.818512499418279e-18	Hypermethylated
Perceived Age	cg07934780	chr7	8435070	Intergenic	0.0336484637757178	-2.44078445796503	9.68779815544737	6.41068163702296e-21	8.827734817599159e-18	Hypermethylated
Perceived Age	cg20727326	chr19	18231255	Intergenic	-0.0295410390343783	0.692118754965453	-9.68779595073157	6.4108037136078506e-21	8.827734817599159e-18	Hypomethylated
Perceived Age	cg11735755	chr2	176116516	HOXD10	0.0463428940090068	-4.08175110564083	9.68571423754704	6.52710375593333e-21	8.9743246483163e-18	Hypermethylated
Perceived Age	cg15852516	chr8	17413303	MTMR7;MTMR7	0.0274626343106593	-3.48512991126618	9.68210194044186	6.73389689684439e-21	9.244707429556339e-18	Hypermethylated
Perceived Age	cg22111038	chr5	58583341	Intergenic	0.0269808333327118	-3.03800001966298	9.68090267178251	6.803976927891851e-21	9.326871109665649e-18	Hypermethylated
Perceived Age	cg25767345	chr18	57121738	Intergenic	0.0296561715217107	-2.19238173193646	9.67815585448941	6.96722443101948e-21	9.53630998022333e-18	Hypermethylated
Perceived Age	cg17742397	chr12	65121709	WIF1	0.0235071923520289	-1.59021863561319	9.67781108252721	6.987987027671821e-21	9.55038862771377e-18	Hypermethylated
Perceived Age	cg07364577	chr2	232634148	Intergenic	0.035014160962359	-2.96802397714085	9.67680108653401	7.04916384083214e-21	9.6195760090206e-18	Hypermethylated
Perceived Age	cg14874133	chr16	6483382	Intergenic	0.0226860042272394	-0.680000609094079	9.67205578954885	7.34377345927767e-21	1.00066323019557e-17	Hypermethylated
Perceived Age	cg14636534	chr5	88672710	Intergenic	0.0279011873879915	-1.88196016384322	9.6690851706847	7.534380041265351e-21	1.0251030086592e-17	Hypermethylated
Perceived Age	cg18074297	chr21	34669313	CLIC6;CLIC6;CLIC6;CLIC6	0.0292339656950971	-2.79432651057038	9.66197721612689	8.01058674130637e-21	1.0882698452518701e-17	Hypermethylated
Perceived Age	cg09191448	chr3	120908049	STXBP5L;STXBP5L;STXBP5L;STXBP5L;STXBP5L;STXBP5L;STXBP5L	0.030445942704887	-2.51246660618194	9.6604813538323	8.11454083717606e-21	1.1007519548144301e-17	Hypermethylated
Perceived Age	cg04926361	chr14	36513242	SFTA3;SFTA3;SFTA3;SFTA3;SFTA3;SFTA3;SFTA3	0.0319262114019095	-3.20642699127907	9.6572305722708	8.34508419432989e-21	1.1303435140961701e-17	Hypermethylated
Perceived Age	cg13316854	chr2	176163128	Intergenic	0.0420135768904697	-4.18734231699965	9.65591299717768	8.44036388710007e-21	1.14155295433274e-17	Hypermethylated
Perceived Age	cg18323768	chr8	25001428	Intergenic	0.0395052772506563	-2.6883986894638	9.64865838994951	8.98461299045276e-21	1.21336200145732e-17	Hypermethylated
Perceived Age	cg05216730	chr11	111514771	HOATZ;HOATZ;BTG4	0.0379952129183839	-5.81915426738769	9.64731719617694	9.08897433625777e-21	1.22564012210738e-17	Hypermethylated
Perceived Age	cg18358723	chr5	88659800	Intergenic	0.0303193025071551	-2.54168773411031	9.6458957330475	9.20089311158077e-21	1.23889957794015e-17	Hypermethylated
Perceived Age	cg03486485	chr11	14905458	Intergenic	0.0335184584090194	-2.44814744367979	9.64420983033824	9.33540413815803e-21	1.2551574785047301e-17	Hypermethylated
Perceived Age	cg26554592	chr10	107164640	SORCS1;SORCS1;SORCS1;SORCS1;SORCS1;SORCS1;SORCS1;SORCS1;SORCS1;SORCS1;SORCS1;SORCS1;SORCS1;SORCS1	0.0230600064000701	-3.16107656272238	9.64389416769962	9.360805258253741e-21	1.25671912478924e-17	Hypermethylated
Perceived Age	cg04194947	chr2	176147463	Intergenic	0.0348059291298913	-0.706804594758806	9.64246877868746	9.47636076808065e-21	1.27036190425985e-17	Hypermethylated
Perceived Age	cg26521404	chr7	27165362	HOXA9	0.0471487121212492	-4.80586623833873	9.63959111658168	9.71397640534958e-21	1.30030346719362e-17	Hypermethylated
Perceived Age	cg12060499	chr14	101705959	Intergenic	0.0467940129924881	-2.43538916513304	9.6390642232624	9.75811842475253e-21	1.3042970078645e-17	Hypermethylated
Perceived Age	cg00883831	chr2	207771308	FZD5	0.0318995816682286	-2.2159885371289	9.63618701209652	1.00026949114139e-20	1.3350302529058e-17	Hypermethylated
Perceived Age	cg07135614	chr3	138944388	FOXL2;FOXL2;LINC01391	0.0398043393743972	-2.3131275020245	9.63508629228502	1.00978594147654e-20	1.34576121130291e-17	Hypermethylated
Perceived Age	cg10721834	chr19	22807264	Intergenic	0.037531931953117	-1.64984334030125	9.63259678996949	1.0316415499095399e-20	1.37288146579057e-17	Hypermethylated
Perceived Age	cg16407471	chr11	43581364	MIR129-2	0.030666976404313	-3.6833453211173	9.62639430333661	1.08815392377618e-20	1.44597573445465e-17	Hypermethylated
Perceived Age	cg06829968	chr15	52784038	Intergenic	0.0322435162296423	-5.22453815308918	9.62525586816371	1.0988547760457199e-20	1.45806992248582e-17	Hypermethylated
Perceived Age	cg14489801	chr10	101844053	KCNIP2;KCNIP2;KCNIP2;KCNIP2;KCNIP2;KCNIP2	0.0349209540256648	-2.69456589639322	9.62284195291068	1.1218908470910799e-20	1.48647275928966e-17	Hypermethylated
Perceived Age	cg00481951	chr3	187669862	Intergenic	0.0280868034672757	-3.26108869105774	9.62148936450307	1.1350071781467399e-20	1.5016688584252602e-17	Hypermethylated
Perceived Age	cg04044664	chr5	132814425	SOWAHA	0.0316020754389257	-2.36852525906797	9.61944983497535	1.15507277082637e-20	1.5260017919273902e-17	Hypermethylated
Perceived Age	cg10703826	chr1	118989493	TBX15;TBX15;TBX15	0.0361264497990558	-3.10775682140966	9.61558234802755	1.1940925967096099e-20	1.57526907280543e-17	Hypermethylated
Perceived Age	cg21179088	chr7	54544640	VSTM2A;VSTM2A;VSTM2A	0.0323555217428409	-2.55178608133411	9.61210157483156	1.2303260575980499e-20	1.62072345026767e-17	Hypermethylated
Perceived Age	cg14166441	chr9	117644553	Intergenic	-0.0282658925881259	-3.36899187014066	-9.61142921204669	1.23744961342279e-20	1.62775514950064e-17	Hypomethylated
Perceived Age	cg26949694	chr11	27720513	BDNF;BDNF;BDNF;BDNF;BDNF	0.0282987789995261	-2.39226201442575	9.60908525406627	1.2626044977383099e-20	1.6584510202424902e-17	Hypermethylated
Perceived Age	cg08641579	chr7	79454131	MAGI2-AS3;MAGI2-AS3;MAGI2;MAGI2	0.0408581740565261	-5.13137243792681	9.60332457764344	1.32660041289124e-20	1.7400034595444502e-17	Hypermethylated
Perceived Age	cg02694427	chr2	176099784	HOXD12	0.0389316071401067	-2.77235558705724	9.60219718409199	1.33949573910465e-20	1.7543929969152502e-17	Hypermethylated
Perceived Age	cg21361094	chr12	57628134	B4GALNT1;B4GALNT1	0.0421449830425772	-4.11848103001852	9.60188831737405	1.3430502357536998e-20	1.75652472583696e-17	Hypermethylated
Perceived Age	cg24611446	chr12	113479932	Intergenic	0.0292369993865726	-3.85316955818249	9.60053902995352	1.35868800942036e-20	1.77443096794759e-17	Hypermethylated
Perceived Age	cg26444528	chr13	57633725	PCDH17	0.0415584207421114	-3.27901491201959	9.59976797689496	1.36770511848631e-20	1.78365183391952e-17	Hypermethylated
Perceived Age	cg02676375	chr5	171309176	TLX3	0.0294398442318893	-3.38504451605032	9.59870601465883	1.38022142935906e-20	1.79740321510733e-17	Hypermethylated
Perceived Age	cg08839858	chr10	22927914	ARMC3;ARMC3;ARMC3;ARMC3	0.0323647924189923	-5.89649287032099	9.59809594249994	1.38746301460159e-20	1.8042561124829102e-17	Hypermethylated
Perceived Age	cg10157715	chr17	36704234	Intergenic	0.0346619707817828	-4.57588184144596	9.59556453129482	1.41791536210404e-20	1.84122975183304e-17	Hypermethylated
Perceived Age	cg27183030	chr7	99997835	Intergenic	0.033602497935016	-3.13892648313626	9.59447490325801	1.43122638899161e-20	1.85587105501703e-17	Hypermethylated
Perceived Age	cg03734874	chr14	104605045	TMEM179;TMEM179	0.0278939489490519	-2.68373419799587	9.59204276747614	1.4613859539825998e-20	1.8922872271753702e-17	Hypermethylated
Perceived Age	cg06151243	chr17	5097577	Intergenic	0.0299634506597143	-2.47905746617362	9.58912031049406	1.49845970561549e-20	1.9375402814822202e-17	Hypermethylated
Perceived Age	cg07116997	chr7	27186114	HOXA11-AS;HOXA11	0.0289633893110661	-1.77301533770723	9.5883513455298	1.5083685523430198e-20	1.94759009198988e-17	Hypermethylated
Perceived Age	cg25095353	chr15	84080034	EFL1P1	0.0381751115487628	-4.04138802151673	9.58606194991551	1.53825563114215e-20	1.98337067643078e-17	Hypermethylated
Perceived Age	cg17941572	chr1	63318783	Intergenic	0.0344107668057208	-1.34729509586302	9.58470264396741	1.55627764310859e-20	2.00094721284194e-17	Hypermethylated
Perceived Age	cg27302539	chr14	53946830	Intergenic	0.0435307810091386	-3.52590623193386	9.58486448876019	1.5541209407603398e-20	2.00094721284194e-17	Hypermethylated
Perceived Age	cg25774643	chr11	627175	SCT;SCT	0.0464195381354335	-3.19205542773678	9.58005918829147	1.61943430104173e-20	2.07921678893468e-17	Hypermethylated
Perceived Age	cg01128642	chr2	19359047	OSR1	0.0523514949139307	-3.35579485533695	9.57764991772138	1.65319734673856e-20	2.10999797593515e-17	Hypermethylated
Perceived Age	cg09267188	chr8	96327997	Intergenic	0.0338298999434439	-0.365821280402202	9.5778452571221	1.6504341100561798e-20	2.10999797593515e-17	Hypermethylated
Perceived Age	cg13544851	chr7	154305287	DPP6;DPP6;DPP6;DPP6;DPP6;DPP6;DPP6	0.0328192573217925	-2.5523520281602	9.57767974173985	1.65277516511218e-20	2.10999797593515e-17	Hypermethylated
Perceived Age	cg24613080	chr17	34157016	ASIC2	0.0391124473998063	-4.99073030979827	9.57782142430669	1.65077099958392e-20	2.10999797593515e-17	Hypermethylated
Perceived Age	cg24699296	chr19	7682334	TRAPPC5;TRAPPC5;TRAPPC5	0.0364908713772627	1.56170054315365	9.57752392371219	1.65498206717308e-20	2.10999797593515e-17	Hypermethylated
Perceived Age	cg05787556	chr5	171308182	TLX3	0.0302540691098124	-2.39156951238735	9.57630664312703	1.67232361855437e-20	2.12912955894105e-17	Hypermethylated
Perceived Age	cg02383785	chr7	128168795	Intergenic	0.0289597753791552	-3.33430108284886	9.5661246757961	1.8246093013617297e-20	2.31977314774801e-17	Hypermethylated
Perceived Age	cg22699026	chr1	243483100	Intergenic	0.0397768010657607	-3.79795325471378	9.56360183147287	1.8644185860158997e-20	2.36708453292531e-17	Hypermethylated
Perceived Age	cg23302214	chr9	136670574	MIR126	-0.0518109548022858	2.35232285390345	-9.5628072545975	1.87713394132246e-20	2.37991343286611e-17	Hypomethylated
Perceived Age	cg02587316	chr19	36605419	ZNF529;ZNF529;ZNF529	0.0336779352193479	-3.1940164455847	9.56011367520012	1.9208811455513197e-20	2.43199560369677e-17	Hypermethylated
Perceived Age	cg07171111	chr4	10461279	Intergenic	0.0310916144221644	-5.86962129840926	9.55783731516168	1.95863868261656e-20	2.47532853103005e-17	Hypermethylated
Perceived Age	cg25763393	chr19	52453579	ZNF578;ZNF578;ZNF578;ZNF578	0.0407313194738799	-5.04725991106067	9.55772396104346	1.96053796639209e-20	2.47532853103005e-17	Hypermethylated
Perceived Age	cg18612627	chr12	13982269	GRIN2B	0.0367448299549272	-3.03574904337734	9.557143563104	1.9702913452137498e-20	2.48420219152137e-17	Hypermethylated
Perceived Age	cg01288372	chr2	208406658	PTH2R	0.0293490412005976	-4.64485507953317	9.55437277479329	2.0175201018264898e-20	2.54023615251795e-17	Hypermethylated
Perceived Age	cg20779964	chr20	56005014	CBLN4;CBLN4	0.048620754737974	-5.2933398235222	9.55266949439445	2.04710784944573e-20	2.57393458399688e-17	Hypermethylated
Perceived Age	cg03671597	chr17	29006445	SEZ6;SEZ6;SEZ6	0.0306533876220912	-1.85041542393689	9.55162388691924	2.0654836871917798e-20	2.59346228590947e-17	Hypermethylated
Perceived Age	cg10748355	chr3	62876121	CADPS;CADPS;CADPS	0.0298254868782847	-3.27171041148649	9.55115452789043	2.0737854097104298e-20	2.60030440685535e-17	Hypermethylated
Perceived Age	cg13437581	chr18	47251428	SKOR2;SKOR2;SKOR2;SKOR2	0.0356100627447672	-5.54878133634717	9.54941153624893	2.1049046999051497e-20	2.63569921200486e-17	Hypermethylated
Perceived Age	cg14256553	chr9	126222778	Intergenic	0.0349549398916652	-2.81266585584001	9.54909099309339	2.1106778239521098e-20	2.63930273080695e-17	Hypermethylated
Perceived Age	cg21790626	chr19	57709126	ZNF154;ZNF154;ZNF154;ZNF154	0.0343500511735549	-4.69919060020912	9.54667084811924	2.15477506066478e-20	2.6907532189052102e-17	Hypermethylated
Perceived Age	cg13615592	chr15	100880503	Intergenic	0.0509228494881555	-3.22716132756792	9.54608195164633	2.16564263862992e-20	2.70062450960638e-17	Hypermethylated
Perceived Age	cg00201234	chr3	13549468	Intergenic	0.0415160534016618	-3.01490186780487	9.54413211887443	2.2020141633886498e-20	2.74222960527572e-17	Hypermethylated
Perceived Age	cg01352779	chr1	145475569	Intergenic	0.0257212710567977	-2.53748776188858	9.54270065625307	2.22910083216048e-20	2.7721742654581902e-17	Hypermethylated
Perceived Age	cg05715592	chr14	36658819	Intergenic	0.0389406255966735	-2.48635002009627	9.53830849502402	2.3142883306136497e-20	2.87419476351606e-17	Hypermethylated
Perceived Age	cg10595547	chr10	117551400	Intergenic	0.0422940237020041	-0.686893225458454	9.53659971826581	2.3482953541787898e-20	2.9124613319215e-17	Hypermethylated
Perceived Age	cg10269548	chr4	52862756	Intergenic	0.0402762994083173	-2.80324356304818	9.53474966886296	2.3856722415544698e-20	2.95479769287531e-17	Hypermethylated
Perceived Age	cg25936177	chr15	88769825	Intergenic	0.0259206236613625	-1.31502849085386	9.53325458631329	2.41630781490953e-20	2.98868097410479e-17	Hypermethylated
Perceived Age	cg07087686	chr1	47226173	Intergenic	0.0309813952506108	-2.57450947777231	9.53113099665924	2.46049316169295e-20	3.0392091549269e-17	Hypermethylated
Perceived Age	cg07121900	chr13	50132776	Intergenic	0.0281516933861702	-0.570038048585381	9.52953798311989	2.49416348685595e-20	3.07662997476068e-17	Hypermethylated
Perceived Age	cg22344934	chr17	6713704	SLC13A5;SLC13A5;SLC13A5;SLC13A5	0.0275635612352858	-3.27404357700944	9.52511214314652	2.5901239257160498e-20	3.19068265973545e-17	Hypermethylated
Perceived Age	cg02109484	chr2	74648126	M1AP	0.0466805739079803	-2.62471900480321	9.51936864023318	2.72012559195713e-20	3.3463051108182e-17	Hypermethylated
Perceived Age	cg13495688	chr9	21969251	Intergenic	0.027530265688574	-1.88863147210022	9.51843464888231	2.741868686746e-20	3.36850762461445e-17	Hypermethylated
Perceived Age	cg24621437	chr10	107164802	SORCS1;SORCS1;SORCS1;SORCS1;SORCS1;SORCS1;SORCS1	0.0363592467710218	-5.49180668002421	9.51587165441861	2.8024231439413396e-20	3.43826768446035e-17	Hypermethylated
Perceived Age	cg06335143	chr1	52842982	Intergenic	0.0250527414796552	-3.09468517988817	9.51299143494113	2.8720546868421497e-20	3.5189618433220004e-17	Hypermethylated
Perceived Age	cg01513307	chr6	108158353	OSTM1-AS1	0.0340338726118708	-2.10419502459536	9.51228794831481	2.88932084085813e-20	3.535365224308e-17	Hypermethylated
Perceived Age	cg02433564	chr6	37705559	Intergenic	0.0486397987609298	-4.63778074306842	9.51192578688766	2.89824967486244e-20	3.54153678098003e-17	Hypermethylated
Perceived Age	cg03906434	chr7	27192200	Intergenic	0.057777503132993	-2.40756363070293	9.50823448765575	2.9908298421514896e-20	3.64977331661105e-17	Hypermethylated
Perceived Age	cg01352979	NA	NA	Intergenic	0.0242651444403952	-2.34817947950145	9.50524091848028	3.06805716566312e-20	3.7390100950203104e-17	Hypermethylated
Perceived Age	cg10281002	chr12	114408594	TBX5;TBX5	0.0284934222045477	-2.33412561266744	9.50368704662385	3.10891911488018e-20	3.78374964852132e-17	Hypermethylated
Perceived Age	cg13206721	chr10	25174421	GPR158	0.0292764371987499	-2.55866029532995	9.49878270392233	3.2414571568029396e-20	3.93979668666456e-17	Hypermethylated
Perceived Age	cg21567504	chr15	28099331	OCA2;OCA2	0.0359250477063799	-5.68313499672262	9.49583619437748	3.32376149492586e-20	4.03445340019243e-17	Hypermethylated
Perceived Age	cg24766821	chr2	185738912	FSIP2;FSIP2-AS2;FSIP2-AS2;FSIP2-AS2	0.0534921761254045	-3.70963821155608	9.49438896338833	3.36494157356139e-20	4.07900723354667e-17	Hypermethylated
Perceived Age	cg17953764	chr4	48490828	ZAR1	0.0386229002771033	-1.42670029869381	9.49363393242207	3.38662574773928e-20	4.09984103469346e-17	Hypermethylated
Perceived Age	cg18301583	chr19	53132714	Intergenic	0.0343605552452579	-2.62749288241275	9.49225271564817	3.42665258231963e-20	4.1427957042320005e-17	Hypermethylated
Perceived Age	cg02983424	chr15	96948203	Intergenic	0.0278756775880806	-2.3119091376516	9.4915677220414	3.4466767819532696e-20	4.15598098001714e-17	Hypermethylated
Perceived Age	cg08812889	chr4	173518774	Intergenic	0.0389786437653293	-4.44546342504535	9.49163651009334	3.4446606978931995e-20	4.15598098001714e-17	Hypermethylated
Perceived Age	cg17272563	chr6	32148771	PRRT1;PRRT1;PRRT1;PRRT1	0.026217457041254	-3.33193061493071	9.49058328311512	3.4756577454778896e-20	4.1853898119190704e-17	Hypermethylated
Perceived Age	cg20370678	chr17	60138936	Intergenic	0.043574614503436	-3.08631063671312	9.48966204113865	3.50299685739609e-20	4.21274653728909e-17	Hypermethylated
Perceived Age	cg23893898	chr4	6245844	Intergenic	0.0302914587022413	-1.9899377232515	9.48933338263927	3.51280171717737e-20	4.21897205447239e-17	Hypermethylated
Perceived Age	cg05221167	chr19	9498721	ZNF560;ZNF560	0.0353319105751763	-3.01584512083223	9.48804756734601	3.55142335508219e-20	4.2597453974024e-17	Hypermethylated
Perceived Age	cg25901381	chr7	27185866	HOXA11-AS;HOXA11	0.0327217319910754	-2.70350580992092	9.48614978386351	3.60919635768113e-20	4.32335245168853e-17	Hypermethylated
Perceived Age	cg18004126	chr12	103307486	Intergenic	-0.0294757611545011	-1.15245841664902	-9.48548758923025	3.6295734533664797e-20	4.3420558643304704e-17	Hypomethylated
Perceived Age	cg09773031	chr14	93430827	UNC79;UNC79	0.0195779571150846	-5.62084243140502	9.48478384011529	3.65135420012478e-20	4.35667730595516e-17	Hypermethylated
Perceived Age	cg24628744	chr5	135399964	MACROH2A1;MACROH2A1;MACROH2A1;MACROH2A1	0.0356176535355655	-2.62934870355712	9.48486850019542	3.6487271692441995e-20	4.35667730595516e-17	Hypermethylated
Perceived Age	cg13154880	chr4	48484455	Intergenic	0.0269800777718136	-2.12567486368094	9.47899749837099	3.83541820044557e-20	4.5703144093623105e-17	Hypermethylated
Perceived Age	cg21242710	chr5	77637003	OTP	0.0265810385669758	-2.79721705407308	9.47881496366249	3.84137180277593e-20	4.57143303913118e-17	Hypermethylated
Perceived Age	cg21931419	chr14	74426466	SYNDIG1L	0.0290368420139474	-1.39155845771925	9.47386525236068	4.00634969555065e-20	4.7615492248631804e-17	Hypermethylated
Perceived Age	cg12473406	chr18	21242966	Intergenic	0.034597891437831	-4.24742569940041	9.47174772147305	4.07905467607616e-20	4.84164669481446e-17	Hypermethylated
Perceived Age	cg08626370	chr5	141304114	SLC25A2	0.0337126365077233	0.274711338331578	9.4713607651654	4.09248128632775e-20	4.85126669829734e-17	Hypermethylated
Perceived Age	cg05640128	chr7	154305185	DPP6;DPP6;DPP6;DPP6;DPP6;DPP6;DPP6	0.0362279021704376	-2.44768319642588	9.47113789460286	4.1002343094491495e-20	4.85414492442553e-17	Hypermethylated
Perceived Age	cg13806070	chr1	39491718	BMP8A;BMP8A	0.0440587789788651	-4.9830249632624	9.47084309053386	4.1105120480517796e-20	4.85637526158735e-17	Hypermethylated
Perceived Age	cg25463440	chr10	117735005	Intergenic	0.033754446982921	-2.89483091287989	9.47077833310356	4.11277309939384e-20	4.85637526158735e-17	Hypermethylated
Perceived Age	cg22277636	chr2	217756597	DIRC3	0.0477838437324827	-2.96800639740637	9.46972114305668	4.14986035919172e-20	4.89382885670373e-17	Hypermethylated
Perceived Age	cg24145396	chr19	12657039	MAN2B1;MAN2B1	0.0398712891804911	2.4527359566273	9.46473759736674	4.32919869226712e-20	5.09872214973755e-17	Hypermethylated
Perceived Age	cg09403666	chr10	23172564	Intergenic	0.0359159599769312	-3.98776863940665	9.46177370368233	4.4394765189905797e-20	5.22185549055669e-17	Hypermethylated
Perceived Age	cg08840441	chr19	19637652	Intergenic	0.0436341520504595	0.257875081248197	9.46036777076288	4.4927558076197995e-20	5.27771435452326e-17	Hypermethylated
Perceived Age	cg12424785	chr2	153871620	GALNT13;GALNT13;GALNT13;GALNT13;GALNT13;GALNT13;GALNT13;GALNT13;GALNT13;GALNT13;GALNT13	0.0245129180744903	-3.75982330717361	9.45846396871269	4.56591324295053e-20	5.3567505714399603e-17	Hypermethylated
Perceived Age	cg04079301	chr3	147388848	ZIC4;ZIC4;ZIC4;ZIC4;ZIC4;ZIC4;ZIC4;ZIC4;ZIC4;ZIC4;ZIC4	0.0299759765637678	-3.15463922353421	9.45396295023234	4.7436003780852695e-20	5.558060710353431e-17	Hypermethylated
Perceived Age	cg00884040	chr16	6019400	RBFOX1;RBFOX1;RBFOX1;RBFOX1;RBFOX1;RBFOX1;RBFOX1	0.0419456945544854	-4.40134159483742	9.45193028116368	4.82607321332333e-20	5.64743494197854e-17	Hypermethylated
Perceived Age	cg04184019	chr4	84503135	Intergenic	0.0316354732758284	-2.50706468486033	9.44954751419803	4.92456070573255e-20	5.75529621555343e-17	Hypermethylated
Perceived Age	cg24033558	chr15	45187557	SHF;SHF;SHF;SHF;SHF;SHF;SHF;SHF;SHF	0.0536582675294337	-5.13354236570693	9.44763149435098	5.00519803395657e-20	5.842046637380451e-17	Hypermethylated
Perceived Age	cg18031307	chr2	74499522	LBX2	0.0500198274401369	-4.98802037976273	9.44746547112064	5.0122465329942294e-20	5.842792448269671e-17	Hypermethylated
Perceived Age	cg05922610	chr6	108174781	Intergenic	0.030421267985912	-1.6291944879238	9.4450034400099	5.1179332246904795e-20	5.953493585940121e-17	Hypermethylated
Perceived Age	cg07927379	chr7	156640414	RNF32-DT;RNF32;RNF32;RNF32	0.0371884634816185	-3.10011856467407	9.44494949238445	5.12027355950882e-20	5.953493585940121e-17	Hypermethylated
Perceived Age	cg15455480	chr20	5316937	PROKR2;PROKR2	0.0400959289942206	-5.3659801279657	9.44453351279991	5.13835506139805e-20	5.966906632954441e-17	Hypermethylated
Perceived Age	cg18159860	chr5	73382593	Intergenic	0.0311060513955083	-2.12503326261022	9.44324480986186	5.1947739376397996e-20	6.02474812477569e-17	Hypermethylated
Perceived Age	cg05056120	chr5	159100694	LINC02202;EBF1;EBF1;EBF1;EBF1;EBF1;EBF1;EBF1;EBF1;EBF1;EBF1;EBF1	0.0226949659469538	-2.37532769558123	9.44122251088173	5.2845487749832896e-20	6.12107874498001e-17	Hypermethylated
Perceived Age	cg13413955	chr9	842914	DMRT1	0.0326099269077647	-3.48505516207624	9.43952549370819	5.3610682125409e-20	6.201830661406141e-17	Hypermethylated
Perceived Age	cg22322465	chr4	173538050	HAND2-AS1;HAND2-AS1;HAND2-AS1	0.0293684760399894	-2.08769389858819	9.43918458870107	5.3765716763081496e-20	6.21188239377564e-17	Hypermethylated
Perceived Age	cg10397678	chr14	103189375	LINC00605	0.0363900991829836	-4.49049412954952	9.43835492378017	5.4144884670989594e-20	6.24777138840262e-17	Hypermethylated
Perceived Age	cg17918002	chr10	27746790	MKX;MKX	0.0333952745101047	-3.80283153973569	9.43611827908899	5.51803071171503e-20	6.359199034368121e-17	Hypermethylated
Perceived Age	cg16345647	chr21	37006106	RIPPLY3;RIPPLY3;RIPPLY3	0.0353541816847325	-2.68287684552919	9.4352288734061	5.559747375685589e-20	6.39918499081752e-17	Hypermethylated
Perceived Age	cg01110759	chr16	56638475	MT1A	0.0440932664737091	-3.50229065488069	9.4339189511926609	5.62175744195069e-20	6.45425900369447e-17	Hypermethylated
Perceived Age	cg23143142	chr6	154039386	OPRM1;OPRM1;OPRM1;OPRM1;OPRM1;OPRM1;OPRM1;OPRM1;OPRM1;OPRM1;OPRM1;OPRM1;OPRM1;OPRM1;OPRM1;OPRM1;OPRM1;OPRM1;OPRM1;OPRM1;OPRM1;OPRM1	0.0344185781230712	-4.73598164279372	9.43396754734493	5.619444772165599e-20	6.45425900369447e-17	Hypermethylated
Perceived Age	cg16643906	chr2	217756611	DIRC3	0.0470639282999696	-3.01288441261738	9.43331058809671	5.65078907855944e-20	6.47189290242575e-17	Hypermethylated
Perceived Age	cg26390889	chr5	33936357	RXFP3	0.034656400011108	-4.02054050703937	9.43329957244759	5.651316121822429e-20	6.47189290242575e-17	Hypermethylated
Perceived Age	cg02646491	chr11	2869480	KCNQ1DN	0.0443207981929965	-2.94661555797615	9.43212910945203	5.707595223389419e-20	6.52814260192889e-17	Hypermethylated
Perceived Age	cg05139788	chr6	50722934	Intergenic	0.026548612172757	-2.28305679932881	9.42842108826747	5.88957799654368e-20	6.72784650387129e-17	Hypermethylated
Perceived Age	cg06215569	chr1	110068843	Intergenic	0.0364929409296211	-4.4705983936169	9.42510248480373	6.05731593871817e-20	6.910798577492761e-17	Hypermethylated
Perceived Age	cg16234557	chr10	117532551	Intergenic	0.048375415845122297	-1.00867281077681	9.42301149866561	6.16542544558423e-20	7.02534815960708e-17	Hypermethylated
Perceived Age	cg20591728	chr17	48606244	HOXB-AS3;HOXB-AS3;HOXB6;HOXB6	0.0343075039027628	1.70937983485016	9.42239488792228	6.19766920308266e-20	7.05327252452695e-17	Hypermethylated
Perceived Age	cg05167251	chr2	176122737	HOXD9;HOXD9	0.0340922097765534	-5.00271366914131	9.42094549895376	6.27411976456167e-20	7.131374183265741e-17	Hypermethylated
Perceived Age	cg23294090	chr8	138497429	FAM135B	0.0386156444948178	-5.26600889829384	9.41520503412434	6.58619602330266e-20	7.47676783427427e-17	Hypermethylated
Perceived Age	cg14068328	chr6	84764369	TBX18;TBX18	0.0288532393150865	-2.6689100129141	9.4134637127914	6.68386599970706e-20	7.57820717414547e-17	Hypermethylated
Perceived Age	cg06493994	chr6	25652374	SCGN;SCGN	0.0247093699084375	-3.25647806373206	9.40970495517569	6.89961062392754e-20	7.8131019286458e-17	Hypermethylated
Perceived Age	cg12190044	chr9	99828461	NR4A3;NR4A3;NR4A3	0.0265805714534904	-1.4557026829271	9.40868591918555	6.95928024828692e-20	7.870894154756071e-17	Hypermethylated
Perceived Age	cg24202131	chr18	37275519	Intergenic	0.0321926822801251	-1.69949414121595	9.40605877928033	7.115480170045399e-20	8.037582916245341e-17	Hypermethylated
Perceived Age	cg03340649	chr3	44584961	ZNF660;ZNF660-ZNF197;ZNF660-ZNF197;ZNF660-ZNF197;ZNF660-ZNF197;ZNF660-ZNF197;ZNF660-ZNF197	0.0325789809916906	-4.41506472279539	9.40204302778994	7.36097710313612e-20	8.30460335108518e-17	Hypermethylated
Perceived Age	cg00741624	chr14	93431043	UNC79;UNC79	0.0256857124762954	-1.75637405732789	9.39964778936523	7.511381497076759e-20	8.45336437667312e-17	Hypermethylated
Perceived Age	cg21587967	chr11	68750693	TESMIN;TESMIN;TESMIN;TESMIN	0.0393964720210072	-0.532877135801121	9.39970379529621	7.50783019957427e-20	8.45336437667312e-17	Hypermethylated
Perceived Age	cg26926612	chr1	213979951	Intergenic	0.0374631201765917	-3.55721019452208	9.39627766126733	7.72816956578569e-20	8.68661505891359e-17	Hypermethylated
Perceived Age	cg24697384	chr19	49547461	Intergenic	-0.0219732619633636	-1.40003131112947	-9.39147046373551	8.04816349319604e-20	9.03515378956607e-17	Hypomethylated
Perceived Age	cg14741939	chr3	147409350	ZIC1	0.02537169591508	-3.44843138743444	9.39034340363341	8.125065933590779e-20	9.11026765528005e-17	Hypermethylated
Perceived Age	cg07878486	chr19	58440518	ZNF132	0.0344428623567299	-3.87206428568745	9.38460139614904	8.52830298599219e-20	9.54482619529778e-17	Hypermethylated
Perceived Age	cg25835226	chr10	86389875	Intergenic	0.0343540484729096	-1.30706999084708	9.38452816337892	8.533571764593e-20	9.54482619529778e-17	Hypermethylated
Perceived Age	cg10530883	chr5	3596093	IRX1;IRX1	0.0385845750301028	-4.29577199132378	9.38392285073844	8.57724500536456e-20	9.58191789459587e-17	Hypermethylated
Perceived Age	cg23683588	chr14	36667078	Intergenic	0.0483692593449902	-2.60770588872443	9.38253171859418	8.678455827307059e-20	9.68311721304353e-17	Hypermethylated
Perceived Age	cg10634619	chr1	3746871	TP73-AS1;TP73-AS1;TP73-AS1;TP73-AS1;TP73-AS1	0.038105980793114	-3.07632019735161	9.38147948362961	8.755795327054919e-20	9.75746687559502e-17	Hypermethylated
Perceived Age	cg02900766	chr15	58065121	ALDH1A2-AS1	0.0236759908186427	-2.43064910963689	9.38120874743928	8.77580466415113e-20	9.76782419505114e-17	Hypermethylated
Perceived Age	cg05205647	chr2	131460729	Intergenic	0.0289844636592585	-4.94973345841505	9.37521700021045	9.23041476893035e-20	1.02612945061726e-16	Hypermethylated
Perceived Age	cg02578540	chr10	132187020	DPYSL4;DPYSL4	0.0302253835819443	-3.17825569286415	9.37184843670192	9.496159892750089e-20	1.05438604568004e-16	Hypermethylated
Perceived Age	cg27641628	chr7	135148279	Intergenic	-0.0388606687226367	-1.37344560345895	-9.36868914859179	9.752275454200729e-20	1.08150599252315e-16	Hypomethylated
Perceived Age	cg01048962	chr19	21463668	Intergenic	0.036063060386074	-4.11103258317687	9.36413131361527	1.0133865792951899e-19	1.12245800480427e-16	Hypermethylated
Perceived Age	cg25833672	chr8	143771059	Intergenic	0.0265503770930858	-2.48574578516494	9.36243293074638	1.0279808077907299e-19	1.13724119510422e-16	Hypermethylated
Perceived Age	cg00495860	chr21	36693224	Intergenic	0.0350977937183884	-3.9037673397963	9.36225646704071	1.02950904887696e-19	1.13755134397001e-16	Hypermethylated
Perceived Age	cg09942248	chr2	181680898	NEUROD1;NEUROD1;NEUROD1	0.0274026161203755	-4.7820471627868	9.36098126188639	1.0406198826011499e-19	1.14843616535298e-16	Hypermethylated
Perceived Age	cg10364040	chr2	176116336	HOXD10	0.0386837526232214	-3.13093996190131	9.35818239356925	1.0654244528359799e-19	1.17438890292167e-16	Hypermethylated
Perceived Age	cg02157552	chr19	36605204	ZNF529;ZNF529;ZNF529;ZNF529;ZNF529;ZNF382;ZNF382	0.0444363256523831	-3.89324358634973	9.35747748673197	1.0717633454993899e-19	1.1799493121864001e-16	Hypermethylated
Perceived Age	cg13053653	chr2	176172903	HOXD3;HOXD3	0.0307324608916937	-2.39567070388092	9.35731557491898	1.0732246083996399e-19	1.18013279677316e-16	Hypermethylated
Perceived Age	cg10186366	chr17	73902678	Intergenic	0.031025696956278902	-1.06550631001583	9.35634673697587	1.0820097425304698e-19	1.18835956758546e-16	Hypermethylated
Perceived Age	cg15427886	chr8	54467103	Intergenic	0.0476050273964138	-4.64857689154227	9.35053836337323	1.13619176082769e-19	1.2463654456501899e-16	Hypermethylated
Perceived Age	cg14202910	chr14	60657520	Intergenic	0.0303511494008039	-4.38141982645679	9.34991581749073	1.1421561139858398e-19	1.25140224806155e-16	Hypermethylated
Perceived Age	cg01281911	chr1	47417014	FOXE3	0.0338765528803095	-5.8903238036942	9.3497497725559	1.14375215272777e-19	1.25164656348569e-16	Hypermethylated
Perceived Age	cg09221867	chr4	133150508	PCDH10-DT;PCDH10;PCDH10	0.02677387411904	-3.49148466881496	9.34869334362209	1.1539584997680799e-19	1.26130154582564e-16	Hypermethylated
Perceived Age	cg14163444	chr7	99997725	LOC105375423	0.0270382729608618	-2.03957242878352	9.34838637750872	1.15694102985287e-19	1.2630470706506299e-16	Hypermethylated
Perceived Age	cg02036261	chr14	56809339	Intergenic	0.0316476682572357	-3.70751475360036	9.34476163277413	1.1927422246590699e-19	1.30057411142908e-16	Hypermethylated
Perceived Age	cg02367696	chr10	101236707	Intergenic	0.0292326834075778	-1.70674302380259	9.34331769518346	1.20730749273153e-19	1.31488335032761e-16	Hypermethylated
Perceived Age	cg21092808	chr2	176165122	Intergenic	0.0346764547847855	-2.8755610078811	9.34133040843939	1.22764206946951e-19	1.33543431704894e-16	Hypermethylated
Perceived Age	cg15552843	chr22	24494841	ADORA2A-AS1;ADORA2A-AS1;UPB1	0.0439120011063797	-4.61693372291919	9.33973046938043	1.24425933586659e-19	1.3518974080921002e-16	Hypermethylated
Perceived Age	cg12426748	chr11	22432606	Intergenic	0.0282357853775649	-2.51021582115194	9.3355628983388	1.28859765447159e-19	1.3984045831705002e-16	Hypermethylated
Perceived Age	cg02391713	chr6	104953110	Intergenic	0.0334239729866677	-1.82037324719367	9.33459894249042	1.2990738442157898e-19	1.40809718776484e-16	Hypermethylated
Perceived Age	cg20860996	chr7	143885443	TCAF1	0.0303324137080344	-3.30681402893611	9.33406990052062	1.30485923030131e-19	1.41132602364869e-16	Hypermethylated
Perceived Age	cg26151467	chr13	112069907	SOX1;SOX1	0.0227289331509611	-1.47264170805796	9.33404345252865	1.30514912342948e-19	1.41132602364869e-16	Hypermethylated
Perceived Age	cg18356785	chr11	47590228	C1QTNF4	0.0428447516210711	-1.87296331045298	9.33206749512595	1.3269887013987599e-19	1.43324213320033e-16	Hypermethylated
Perceived Age	cg09502015	chr5	88146056	Intergenic	0.0272369158068577	-1.19604146762462	9.3310886632575	1.3379410511069398e-19	1.44336130576102e-16	Hypermethylated
Perceived Age	cg12189551	chr14	60486227	C14orf39	0.0319195320754455	-3.36349776801535	9.32999087181461	1.3503309916942199e-19	1.45500558558938e-16	Hypermethylated
Perceived Age	cg14699728	chr11	66421051	NPAS4;NPAS4;NPAS4;NPAS4	0.0389455915773268	-3.9085143913895	9.32898064950415	1.3618329644599e-19	1.46566669863324e-16	Hypermethylated
Perceived Age	cg03075534	chr1	239998147	Intergenic	0.0490053768391327	-4.30899295554962	9.32621829849496	1.39378167537976e-19	1.49828242882392e-16	Hypermethylated
Perceived Age	cg00529958	chr13	99972034	ZIC5;ZIC5	0.0410363928138424	-3.91617489101406	9.3248792892389	1.4095343429130698e-19	1.51343146797727e-16	Hypermethylated
Perceived Age	cg05911659	chr5	175796623	CPLX2;CPLX2	0.0338181116044872	-2.08209126897692	9.32454497190308	1.41349481964931e-19	1.5158983619952002e-16	Hypermethylated
Perceived Age	cg19061171	chr3	68932883	TAFA4;TAFA4	0.0289038301780409	-1.93415462881032	9.32357797720549	1.42501242575847e-19	1.52645455590236e-16	Hypermethylated
Perceived Age	cg21699158	chr2	85134342	TCF7L1	0.0435773974579431	-4.24490643416468	9.32306667663278	1.43113989826683e-19	1.53121890664563e-16	Hypermethylated
Perceived Age	cg18018027	chr6	98827459	Intergenic	0.0249668453934549	-4.16798877707068	9.32194181852114	1.44471229574376e-19	1.54392829373282e-16	Hypermethylated
Perceived Age	cg12827530	chr5	81233302	CKMT2;CKMT2;CKMT2	0.0484010123993342	-2.68224375089339	9.31988625041548	1.46984463654461e-19	1.5689472760905599e-16	Hypermethylated
Perceived Age	cg20126035	chr14	56810615	OTX2-AS1;OTX2;OTX2;OTX2;OTX2	0.0279946946619398	-2.3567732687483	9.31942516359187	1.4755412819853098e-19	1.57318587348792e-16	Hypermethylated
Perceived Age	cg02519751	chr3	147408966	ZIC1	0.0324688422868564	-1.64908409032823	9.31825321827235	1.49011905579267e-19	1.58687234682183e-16	Hypermethylated
Perceived Age	cg11970349	chr4	8580560	GPR78;GPR78;GPR78	0.0261933095993354	-3.08589111891342	9.31660643763882	1.51084458809974e-19	1.607066172252e-16	Hypermethylated
Perceived Age	cg27175093	chr14	56799192	Intergenic	0.0305641734391967	-0.886576758461731	9.31466750218005	1.5356131990899598e-19	1.63150848487928e-16	Hypermethylated
Perceived Age	cg03032497	chr14	60641509	Intergenic	0.0293153459116195	-0.583604534752813	9.31240675080622	1.5650009217865899e-19	1.66079573956021e-16	Hypermethylated
Perceived Age	cg06782035	chr5	16179026	MARCHF11-DT	0.0291365701014209	-4.4768092198164	9.3088429328759	1.6124621596147e-19	1.70917239007159e-16	Hypermethylated
Perceived Age	cg03262554	chr9	133609613	FAM163B	0.0268246977127484	-2.98815090308995	9.30824182802804	1.6206066867404398e-19	1.71581027119495e-16	Hypermethylated
Perceived Age	cg11139646	chr1	39788143	LOC101929536	0.034420739093666	-2.15176907342142	9.30718436290417	1.63503354808718e-19	1.72907642896207e-16	Hypermethylated
Perceived Age	cg10192893	chr4	41745878	PHOX2B	0.0398006159891327	-3.19936739828495	9.30652070286866	1.64415265663071e-19	1.73670530559841e-16	Hypermethylated
Perceived Age	cg06654109	chr10	49611904	CHAT;CHAT;SLC18A3	0.0238724010274648	-1.40632196996348	9.30554009995987	1.65771902364712e-19	1.74900868932435e-16	Hypermethylated
Perceived Age	cg17110586	chr19	35963721	LOC105372383	0.0270534048623476	-1.76614698432068	9.30418977260623	1.6765820158598398e-19	1.76686547285262e-16	Hypermethylated
Perceived Age	cg24408706	chr11	363484	Intergenic	-0.0271091939785372	2.83920312560211	-9.30395687556557	1.67985682403204e-19	1.76827238296897e-16	Hypomethylated
Perceived Age	cg03184290	chr4	110629510	Intergenic	0.0332113744866147	-3.47873255661371	9.29699160689384	1.78077893196731e-19	1.87234424314044e-16	Hypermethylated
Perceived Age	cg13702629	chr15	66254310	MEGF11;MEGF11;MEGF11;MEGF11;MEGF11;MEGF11;MEGF11;MEGF11;MEGF11;MEGF11;MEGF11;MEGF11;MEGF11;MEGF11	0.0344761133907749	-2.41969537293465	9.29560395041792	1.80159099324999e-19	1.89204414473136e-16	Hypermethylated
Perceived Age	cg27213509	chr2	176082500	Intergenic	0.0251879572713671	-2.63897977675405	9.29310852440871	1.8396251727345898e-19	1.92976468925362e-16	Hypermethylated
Perceived Age	cg01352527	NA	NA	Intergenic	0.0172529392389149	-1.15363157263877	9.2901781411663	1.8853048632843398e-19	1.97540943364683e-16	Hypermethylated
Perceived Age	cg16717122	chr15	51681723	SCG3;SCG3;SCG3;SCG3	0.0183527893199029	-2.05534789607882	9.28643188566027	1.9453416906820098e-19	2.03597540573124e-16	Hypermethylated
Perceived Age	cg24159514	chr19	11674433	Intergenic	0.0443282442517902	-0.916855704169368	9.28423042773444	1.9815009700354499e-19	2.0714411172762799e-16	Hypermethylated
Perceived Age	cg25953239	chr2	176117614	Intergenic	0.0432938553237889	-2.77221460614246	9.28341615274432	1.9950435002983097e-19	2.0832093402084001e-16	Hypermethylated
Perceived Age	cg24033871	chr15	96352112	Intergenic	0.0442224890467424	-1.45018878755703	9.28321954738098	1.99832703384456e-19	2.08425052346914e-16	Hypermethylated
Perceived Age	cg00055679	chr13	78596295	LOC780529	0.0250509411213712	-1.51063325835868	9.28249209419758	2.0105229286468499e-19	2.09457427576674e-16	Hypermethylated
Perceived Age	cg05452406	chr6	10881658	Intergenic	0.0322790158150451	-3.87084511503082	9.28227540298039	2.0141700256691699e-19	2.0959784383556001e-16	Hypermethylated
Perceived Age	cg08927006	chr10	99233799	Intergenic	0.0314781388484519	-3.86248703083246	9.2812531871839	2.03146332301692e-19	2.11156366704192e-16	Hypermethylated
Perceived Age	cg19221545	chr10	101844055	KCNIP2;KCNIP2;KCNIP2;KCNIP2;KCNIP2;KCNIP2	0.0268233064147538	-2.69799612078149	9.27774775263547	2.0918904848221398e-19	2.17189695689541e-16	Hypermethylated
Perceived Age	cg00855990	chr1	18632860	Intergenic	0.0238411114406772	-1.41257809141081	9.27712903524113	2.1027393035637297e-19	2.18067701290401e-16	Hypermethylated
Perceived Age	cg26798452	chr1	30685179	Intergenic	0.0346570008444821	-1.90146160205709	9.27647300405574	2.1143032522688398e-19	2.19017790761731e-16	Hypermethylated
Perceived Age	cg15798385	chr7	27241950	EVX1-AS;EVX1;EVX1;EVX1	0.0223799174696141	-0.887891431164765	9.27498547754491	2.1407578737520001e-19	2.21506477020982e-16	Hypermethylated
Perceived Age	cg01141812	chr6	122995979	CLVS2	0.0269530715426855	-2.14392709115746	9.27288669461461	2.17864158786003e-19	2.25170759485425e-16	Hypermethylated
Perceived Age	cg06462796	chr9	77019945	FOXB2	0.0271638767622836	-3.18011455355814	9.27258460824049	2.1841487174201596e-19	2.25484290807007e-16	Hypermethylated
Perceived Age	cg05694921	chr1	29260605	Intergenic	0.039100216670774	-0.899398023014531	9.26975088974363	2.2364840584201896e-19	2.30626033707543e-16	Hypermethylated
Perceived Age	cg15974673	chr19	7862084	Intergenic	0.0379846825737304	-2.63656559333374	9.26943010409365	2.2424862641069e-19	2.30983686851363e-16	Hypermethylated
Perceived Age	cg11077516	chr13	99968232	Intergenic	0.0273104916240781	-1.67886034979847	9.26829824843646	2.26379206967328e-19	2.3291507617074097e-16	Hypermethylated
Perceived Age	cg12001304	chr2	228180304	Intergenic	0.0308142256762999	-2.61838515148964	9.26734528724335	2.28188573534305e-19	2.3451199533529e-16	Hypermethylated
Perceived Age	cg19852958	chr4	13544136	NKX3-2	0.0318974250639454	-4.04791693238335	9.26687274934894	2.2909107421225997e-19	2.35174370980193e-16	Hypermethylated
Perceived Age	cg06638377	chr6	44219602	SLC29A1;SLC29A1;SLC29A1	0.055157106159093	-2.94913916486372	9.26395567875485	2.3474116673285997e-19	2.40703433937391e-16	Hypermethylated
Perceived Age	cg02167020	chr10	101140192	Intergenic	0.0325914476273772	-3.93457318366417	9.26368574886976	2.3527091819156396e-19	2.40741510915948e-16	Hypermethylated
Perceived Age	cg07800665	chr19	21475124	Intergenic	0.0264029829511639	-2.34100083573546	9.26366764734959	2.35306485690899e-19	2.40741510915948e-16	Hypermethylated
Perceived Age	cg07397956	chr14	36663569	Intergenic	0.0352110898720865	-2.68459204079553	9.2633386443313	2.35953869062791e-19	2.41133215202084e-16	Hypermethylated
Perceived Age	cg01501009	chr19	56671900	ZNF835	0.0289948440265871	-3.52458176613197	9.26087024731637	2.4086754518495e-19	2.45879100604363e-16	Hypermethylated
Perceived Age	cg16086620	chr14	92923212	CHGA;CHGA;CHGA;CHGA	0.035545213126142	-4.78832382187483	9.25754001934367	2.4765771618929296e-19	2.52527763896908e-16	Hypermethylated
Perceived Age	cg22041640	chr5	141387675	PCDHGB4;PCDHGB4	0.0248610932631485	-2.43793645995698	9.255080508535	2.52793892628114e-19	2.5747693479545897e-16	Hypermethylated
Perceived Age	cg07281879	chr11	32438080	WT1-AS;WT1-AS;WT1-AS	0.0389429696894707	-3.95925816128039	9.25405257512651	2.5497164065569e-19	2.59405187710842e-16	Hypermethylated
Perceived Age	cg01106338	chr18	47264143	Intergenic	0.0283113979148221	-2.66424063435182	9.25388664148852	2.55324919621149e-19	2.59475016976864e-16	Hypermethylated
Perceived Age	cg13655674	chr1	118979763	Intergenic	0.0255562173316768	-4.0467652929531	9.25279799801673	2.5765473331405696e-19	2.61260179971555e-16	Hypermethylated
Perceived Age	cg21553182	chr19	52453568	ZNF578;ZNF578;ZNF578;ZNF578	0.0292928109093144	-3.73218262802519	9.2528351412924	2.5757489697462297e-19	2.61260179971555e-16	Hypermethylated
Perceived Age	cg11377730	chr8	17413095	Intergenic	0.035296432387638	-4.26359853546207	9.25185958734398	2.59679917134836e-19	2.63021132068637e-16	Hypermethylated
Perceived Age	cg09041707	chr4	41256787	UCHL1;UCHL1-DT	0.039570574957562	-3.46628359921017	9.2505546110633	2.6252240889670397e-19	2.65605080468432e-16	Hypermethylated
Perceived Age	cg18747039	chr13	99997777	LINC00554	0.0264840570242606	-2.4822164530847	9.24702345195802	2.7036935308494697e-19	2.73240903420373e-16	Hypermethylated
Perceived Age	cg15412759	chr6	50715500	TFAP2D	0.0281729992150034	-2.79352264803497	9.24433708475916	2.7649413538211697e-19	2.79121288960831e-16	Hypermethylated
Perceived Age	cg24430140	chr19	56765274	ZIM2-AS1	0.0407722574011283	-5.13813451183757	9.24281973136358	2.80014129177371e-19	2.82362035260518e-16	Hypermethylated
Perceived Age	cg12419052	chr3	147408334	ZIC1	0.0247878946227959	-0.756499968004485	9.24212888151737	2.81631444246969e-19	2.83679107123372e-16	Hypermethylated
Perceived Age	cg17486097	chr8	35235893	Intergenic	0.041328111758895	-5.45898842032885	9.24087459186063	2.8459147590059697e-19	2.8634425783826297e-16	Hypermethylated
Perceived Age	cg24395452	chr4	52077031	SPATA18;SPATA18;SPATA18;SPATA18;SPATA18;SPATA18	0.0401727673231049	-0.892669153861526	9.24029982291254	2.85958160166326e-19	2.87402138527475e-16	Hypermethylated
Perceived Age	cg15518358	chr11	32430819	WT1;WT1	0.0378729993124974	-1.85568173045034	9.24001372429775	2.86640865101491e-19	2.87771013005746e-16	Hypermethylated
Perceived Age	cg25558103	chr17	44758491	ADAM11;ADAM11	0.0365179581365607	-3.96442009349159	9.23705226666829	2.93803166426886e-19	2.94637063202883e-16	Hypermethylated
Perceived Age	cg05768922	chr11	124921493	Intergenic	0.0326917042041602	-2.31404457359932	9.23392593166359	3.01556529845918e-19	3.02080111513123e-16	Hypermethylated
Perceived Age	cg07416237	chr13	99895824	Intergenic	0.0357003274320398	-4.61662923508551	9.23070620675414	3.09753250697631e-19	3.0995045913386e-16	Hypermethylated
Perceived Age	cg02285791	chr6	27582968	Intergenic	0.0281753439441587	0.292505853098861	9.22835333985006	3.1588227085812496e-19	3.15736798759703e-16	Hypermethylated
Perceived Age	cg10739556	chr7	27152437	HOXA3;HOXA3;HOXA3;HOXA3;HOXA-AS3;HOXA-AS3;HOXA3	0.0506734199130778	-2.38256266390737	9.22651434513151	3.2075616255700696e-19	3.1990689569334397e-16	Hypermethylated
Perceived Age	cg14576896	chr15	34754449	GJD2;GJD2-DT	0.0324970018338856	-4.00383668381947	9.22653838070281	3.20691983330766e-19	3.1990689569334397e-16	Hypermethylated
Perceived Age	cg17121176	chr6	107634800	SOBP	0.0364077813590527	-6.19361258114061	9.22601304094501	3.22097635654752e-19	3.20893729737879e-16	Hypermethylated
Perceived Age	cg03771840	chr6	30172368	TRIM15;TRIM15	0.0323214694390544	-0.680045844542519	9.22236836458731	3.3201909586616196e-19	3.30416994988729e-16	Hypermethylated
Perceived Age	cg08668790	chr19	57709294	ZNF154;ZNF154;ZNF154	0.0282363303646361	-2.92629632466568	9.21961646643606	3.3971017947672395e-19	3.37702295973164e-16	Hypermethylated
Perceived Age	cg17368562	chr7	35259031	Intergenic	0.0329965096415049	-2.1454661607372	9.21854662495569	3.4274759083575497e-19	3.40350597880237e-16	Hypermethylated
Perceived Age	cg17165841	chr2	206642277	FAM237A	0.0315899269223503	-3.10502945168465	9.2177493432296	3.4502864247716697e-19	3.42242883470442e-16	Hypermethylated
Perceived Age	cg11883836	chr3	157120392	Intergenic	0.0376177144990726	0.355612866404335	9.21558240562945	3.5130454564756395e-19	3.48089345349355e-16	Hypermethylated
Perceived Age	cg16370300	chr11	57904728	Intergenic	-0.0332299787095508	-3.5335226033456	-9.21533169196255	3.52037920058339e-19	3.48437271625169e-16	Hypomethylated
Perceived Age	cg05600740	chr12	57632227	Intergenic	0.0483445635528965	-3.93679605977031	9.21349562714061	3.57455074872635e-19	3.53415289753142e-16	Hypermethylated
Perceived Age	cg13476133	chr7	44146047	GCK;GCK	0.0406400191396658	-3.62432401724003	9.21131234070716	3.6400417940354697e-19	3.59500465721219e-16	Hypermethylated
Perceived Age	cg17349389	chr2	80303645	LRRTM1;CTNNA2;CTNNA2	0.0330741433499098	-4.37303962617265	9.21114578829209	3.6450862825873095e-19	3.59609064229539e-16	Hypermethylated
Perceived Age	cg17985646	chr7	35254148	TBX20;TBX20	0.0404698334762721	-4.95182202987627	9.2086963576308	3.7200782314444297e-19	3.66610693429202e-16	Hypermethylated
Perceived Age	cg06793867	chr19	7862488	EVI5L;EVI5L	0.0310490151471619	-3.22941119088496	9.20647923188209	3.7892738532546e-19	3.73026593860673e-16	Hypermethylated
Perceived Age	cg13066983	chr3	68008163	Intergenic	0.0261224189307445	-2.32865989604743	9.20593812638904	3.8063540703383295e-19	3.73966728241354e-16	Hypermethylated
Perceived Age	cg23668184	chr2	5696581	SOX11;SOX11	0.037986832878181	-5.37468656581106	9.20591680279012	3.8070287172598897e-19	3.73966728241354e-16	Hypermethylated
Perceived Age	cg17138769	chr10	117132700	Intergenic	0.0324993727872521	-3.73226165967475	9.20253553417008	3.9155184929733297e-19	3.84209725277139e-16	Hypermethylated
Perceived Age	cg27320127	chr2	47571257	KCNK12	0.0264603332690931	-3.20216456235433	9.19987533977438	4.0030186904322897e-19	3.92373309443469e-16	Hypermethylated
Perceived Age	cg16544169	chr8	23707204	NKX2-6	0.0228148094976417	-1.2681655800349	9.19575306744877	4.1424487711765394e-19	4.05604022645447e-16	Hypermethylated
Perceived Age	cg25729445	chr6	29627570	GABBR1;GABBR1;GABBR1;GABBR1	0.0434679165796181	-2.03905733431387	9.19396163019502	4.20453032237899e-19	4.1124096043715006e-16	Hypermethylated
Perceived Age	cg16736896	chr8	47189245	LOC100287846	0.0389707034162525	-1.89907940893715	9.19328621954812	4.2281747523273096e-19	4.13110347344751e-16	Hypermethylated
Perceived Age	cg07563793	chr1	75130651	LHX8;LHX8	0.02861613901418	-3.0792234087727	9.19295919445923	4.23967033022217e-19	4.13790008525045e-16	Hypermethylated
Perceived Age	cg26365545	chr5	77636191	Intergenic	0.026318838896489	-1.81111946155472	9.19121565469431	4.3014834378971794e-19	4.19373932868269e-16	Hypermethylated
Perceived Age	cg08149193	chr11	44311517	ALX4	0.037753026997185	-3.2551953826439	9.1903806219891	4.3314027097478695e-19	4.21839752366663e-16	Hypermethylated
Perceived Age	cg14566959	chr5	141393114	PCDHGA8;PCDHGA8	0.030709725871978	0.426871595039081	9.1893046334681	4.37025939553854e-19	4.25169803605659e-16	Hypermethylated
Perceived Age	cg15433132	chr10	97081831	Intergenic	0.0267888378728206	-3.45446977919103	9.18890134552211	4.38491189065483e-19	4.26140509731677e-16	Hypermethylated
Perceived Age	cg21591742	chr2	176116270	HOXD10	0.0299272782619651	-3.201543527551	9.18840749399233	4.40292105261945e-19	4.27435013114679e-16	Hypermethylated
Perceived Age	cg00637687	chr5	96433211	PCSK1;PCSK1;PCSK1	0.0305736628697824	-4.76426930341882	9.18780301282463	4.42506421079197e-19	4.29127663114228e-16	Hypermethylated
Perceived Age	cg05767159	chr7	27191585	Intergenic	0.0322238345621935	-1.47923792268081	9.18737604732403	4.4407710744884e-19	4.29728074664744e-16	Hypermethylated
Perceived Age	cg11379081	chr1	209231705	Intergenic	0.0405716516429108	-1.54595230483536	9.18745331647665	4.43792447429602e-19	4.29728074664744e-16	Hypermethylated
Perceived Age	cg25174438	chr4	84482762	Intergenic	0.0419348407357183	-3.73655555672573	9.18725056183628	4.445397819268229e-19	4.29728074664744e-16	Hypermethylated
Perceived Age	cg18987335	chr2	176175134	HAGLR;HAGLR;HAGLR;HAGLR;HAGLR;HAGLR;HAGLR;HAGLR;HAGLR;HAGLR;HAGLR;HAGLR	0.0327047623641464	-3.70142390636403	9.18705355010682	4.452671420105479e-19	4.2997523444277e-16	Hypermethylated
Perceived Age	cg02387803	chr3	147405670	ZIC4;ZIC4	0.0379424605933154	-3.06032985111499	9.18678131397216	4.4627416708335e-19	4.30491645745863e-16	Hypermethylated
Perceived Age	cg15091407	chr19	56638131	Intergenic	0.0254641304529012	-4.11875920770331	9.18654363053141	4.47155222132193e-19	4.308855786377e-16	Hypermethylated
Perceived Age	cg00486998	chr3	169354917	Intergenic	0.0253526832115647	-0.85278863164782	9.18570158030576	4.50290448718691e-19	4.33448539855316e-16	Hypermethylated
Perceived Age	cg16130857	chr10	101140505	Intergenic	0.0386045826526848	-4.00745726397488	9.18518745888192	4.52215379489228e-19	4.34842294973408e-16	Hypermethylated
Perceived Age	cg11232245	chr10	99524778	Intergenic	0.0299192264742638	1.41377443422381	9.18370993067877	4.57792882034293e-19	4.3974166006830497e-16	Hypermethylated
Perceived Age	cg04217778	chr7	5072285	Intergenic	0.0353370003979291	-3.47919593699437	9.18311608164023	4.60053733288235e-19	4.41448191779883e-16	Hypermethylated
Perceived Age	cg00181125	chr12	21942248	ABCC9;ABCC9;ABCC9;ABCC9	0.0326141080610916	-3.58424050980993	9.18249442139616	4.62432307385545e-19	4.42798364250541e-16	Hypermethylated
Perceived Age	cg19513071	chr5	88146101	Intergenic	0.0259870068556534	-2.26472501661729	9.18258593405833	4.620814022695549e-19	4.42798364250541e-16	Hypermethylated
Perceived Age	cg03043444	chr19	56671845	ZNF835	0.0282942831237401	-2.14057242706974	9.18047111474264	4.702584211176249e-19	4.49819697295283e-16	Hypermethylated
Perceived Age	cg18902090	chr5	140926664	PCDHAC1;PCDHAC1;PCDHAC1	0.0232493869814869	-3.04368518725456	9.17967208339927	4.73385048725652e-19	4.52335789011876e-16	Hypermethylated
Perceived Age	cg17269633	chr17	44656232	MEIOC	0.0336676363236832	-2.81862959180835	9.17932555036926	4.74747429970244e-19	4.53162578232748e-16	Hypermethylated
Perceived Age	cg26290632	chr8	90082619	CALB1;CALB1	0.0374381155218578	-2.82240891123321	9.17861041678298	4.775712324103939e-19	4.55381154854254e-16	Hypermethylated
Perceived Age	cg18161327	chr13	99975449	Intergenic	0.0312822736986912	-2.46145479612919	9.17730171350298	4.827819489200949e-19	4.598687241343569e-16	Hypermethylated
Perceived Age	cg23263937	chr7	27153037	HOXA-AS3;HOXA-AS3;HOXA3;HOXA3	0.0553455652737181	-1.23209523759096	9.17629357860682	4.86834268158368e-19	4.63244657795203e-16	Hypermethylated
Perceived Age	cg25478614	chr3	187670078	Intergenic	0.0257736940171252	-1.38970455941219	9.17416195933121	4.95513766342067e-19	4.71011928177374e-16	Hypermethylated
Perceived Age	cg03631131	chr3	147397719	Intergenic	0.0272850669609742	-3.09568310311002	9.17218181269005	5.037136651933379e-19	4.78307607205149e-16	Hypermethylated
Perceived Age	cg17251658	chr16	49281843	CBLN1	0.035514955554314	-4.60407801445475	9.17095003729497	5.08882138997686e-19	4.82712570517701e-16	Hypermethylated
Perceived Age	cg05825244	chr20	2749842	Intergenic	0.0443038117436693	-2.49898515765442	9.17005640917402	5.12664587877616e-19	4.85794994820662e-16	Hypermethylated
Perceived Age	cg03989260	chr1	118986737	Intergenic	0.0272327947515703	-2.07097354281077	9.16978263549204	5.1382894604234e-19	4.863927213221969e-16	Hypermethylated
Perceived Age	cg01308258	chr2	124025666	CNTNAP5;CNTNAP5;CNTNAP5-DT	0.0242291607209042	-2.35576453652002	9.16603584552173	5.300295877562899e-19	5.01207854363982e-16	Hypermethylated
Perceived Age	cg14121142	chr12	48997580	DDN;DDN-AS1;DDN-AS1	0.0509296820152273	-2.92615808919081	9.16504729840912	5.34387587318997e-19	5.04805219531866e-16	Hypermethylated
Perceived Age	cg10661615	chr10	118595750	PRLHR	0.0221026134020079	-1.73904325238382	9.16352236779397	5.41179886614349e-19	5.10692299213156e-16	Hypermethylated
Perceived Age	cg06232807	chr16	51151221	SALL1;SALL1	0.0267703957396444	-1.87725096816941	9.16164074334436	5.49678847080238e-19	5.18176053176218e-16	Hypermethylated
Perceived Age	cg02051771	chr5	140882078	PCDHA13;PCDHA13	0.0218941388455714	-1.51573892043355	9.16109046400215	5.521892367286669e-19	5.20004818612725e-16	Hypermethylated
Perceived Age	cg16036528	chr8	26051956	Intergenic	0.0285008237731581	-2.33771469913357	9.16035777433054	5.555494115286829e-19	5.226292389693669e-16	Hypermethylated
Perceived Age	cg21528204	chr6	99602630	Intergenic	0.0365506286307756	-3.56274307391245	9.15893357122492	5.62138940247922e-19	5.282831084033e-16	Hypermethylated
Perceived Age	cg14739664	chr5	141303900	SLC25A2;SLC25A2	0.0472447490890366	3.33779561994665	9.15856853115117	5.638403343028979e-19	5.29336325379852e-16	Hypermethylated
Perceived Age	cg12591491	chr15	67823925	Intergenic	0.023130273918315	-1.95214412318559	9.15742667455217	5.6919532714238295e-19	5.338138645231e-16	Hypermethylated
Perceived Age	cg17414968	chr12	27971022	PTHLH;PTHLH	0.0281029712279229	-1.70102897801502	9.15725891315133	5.699863120357849e-19	5.34006292215397e-16	Hypermethylated
Perceived Age	cg12189835	chr11	61567599	Intergenic	0.0242249426482989	-3.15341007455091	9.15584693185161	5.7668698300530795e-19	5.39729281281293e-16	Hypermethylated
Perceived Age	cg05944137	chr7	155509039	CNPY1;CNPY1;CNPY1;CNPY1;CNPY1;CNPY1;CNPY1;CNPY1;CNPY1;CNPY1;CNPY1;CNPY1;CNPY1;CNPY1;CNPY1;CNPY1;CNPY1;CNPY1;CNPY1;CNPY1;CNPY1;CNPY1;CNPY1;CNPY1;CNPY1;CNPY1	0.0246173691272559	-1.32673583532995	9.15519242543668	5.798193886046169e-19	5.42104367450458e-16	Hypermethylated
Perceived Age	cg17435343	chr12	30926357	TSPAN11;TSPAN11;TSPAN11	0.0382064540208136	-2.65705511884492	9.14966845937227	6.0693639768430795e-19	5.66876107992891e-16	Hypermethylated
Perceived Age	cg02610222	chr4	146639130	POU4F2;POU4F2	0.0383540846588966	-5.34454471292996	9.14924329650864	6.090748004295359e-19	5.682911019197101e-16	Hypermethylated
Perceived Age	cg16556145	chr13	95552930	CLDN10	0.0301249726485416	-5.19447674847487	9.14853246704265	6.12666664672535e-19	5.71057953151523e-16	Hypermethylated
Perceived Age	cg16963144	chr20	22586338	FOXA2	0.0314055032450935	-3.23820619165209	9.14714069275954	6.197602112210589e-19	5.77079686767e-16	Hypermethylated
Perceived Age	cg17592231	chr11	43583208	Intergenic	0.0217624443584383	0.509117837470548	9.14679958925272	6.215111033772569e-19	5.78119481241469e-16	Hypermethylated
Perceived Age	cg13962212	chr6	30358130	Intergenic	0.037188741298208	-5.63954778825451	9.14569485876484	6.272153877183899e-19	5.82830788110428e-16	Hypermethylated
Perceived Age	cg26362950	chr22	40436805	Intergenic	-0.0245493924963464	-2.29585783357764	-9.14408704656922	6.3561005507507e-19	5.90029953162253e-16	Hypomethylated
Perceived Age	cg17170272	chr12	1804659	Intergenic	0.0288565695202111	-1.83475922868416	9.14206922350875	6.463029905119939e-19	5.99345757976524e-16	Hypermethylated
Perceived Age	cg13524919	chr21	33024198	Intergenic	0.0228689072635164	-1.15523242222548	9.1417533185457	6.479930920414849e-19	6.00302380938188e-16	Hypermethylated
Perceived Age	cg04261138	chr5	88672818	Intergenic	0.0233174201464238	-2.95567462846486	9.1415311011695	6.49184582403423e-19	6.00795615865292e-16	Hypermethylated
Perceived Age	cg22749288	chr10	49608808	CHAT	0.0293821597475024	-2.69962786348121	9.13735945937081	6.71959001024637e-19	6.212417709473009e-16	Hypermethylated
Perceived Age	cg17714025	chr11	30017072	KCNA4	0.0352294483659891	-6.20151088222345	9.13230257337629	7.006288612483559e-19	6.47091446136552e-16	Hypermethylated
Perceived Age	cg05611300	chr17	37745038	HNF1B;HNF1B;HNF1B;HNF1B;HNF1B;HNF1B	0.0263733401255633	-2.7073605846322	9.13073833910497	7.097400153516209e-19	6.54842918212784e-16	Hypermethylated
Perceived Age	cg05021643	chr2	176164880	Intergenic	0.0492976093568671	-4.50452755684108	9.13025612620969	7.12572326006862e-19	6.56791386189418e-16	Hypermethylated
Perceived Age	cg08979319	chr6	100448179	SIM1;SIM1	0.0411533583726907	-2.67500278363542	9.12840945207999	7.235227336798889e-19	6.66210963199912e-16	Hypermethylated
Perceived Age	cg19623624	chr10	133465397	SCART1	0.0477653511922796	-0.730326625369137	9.12714515423585	7.311156582713829e-19	6.72523119845638e-16	Hypermethylated
Perceived Age	cg21141234	chr6	99619293	Intergenic	0.0255584974665249	-3.04993311161823	9.12605775672532	7.377092368563069e-19	6.77904219892613e-16	Hypermethylated
Perceived Age	cg06382559	chr10	101136883	TLX1;TLX1;TLX1	0.0369906379190494	-2.16858747266768	9.12226516462475	7.611701091130969e-19	6.98758759380984e-16	Hypermethylated
Perceived Age	cg19526659	chr19	56643494	Intergenic	0.0313231380471459	-2.7209100925551	9.11859785875568	7.845578271034369e-19	7.195042495281201e-16	Hypermethylated
Perceived Age	cg07496545	chr5	141304170	SLC25A2	0.0434747068558932	1.08774680724824	9.11727249984102	7.931839338948629e-19	7.26684030612944e-16	Hypermethylated
Perceived Age	cg10325668	chr14	76099180	Intergenic	0.0315898456629326	1.78297722351634	9.11285488179717	8.226195811701469e-19	7.525531984755789e-16	Hypermethylated
Perceived Age	cg21200656	chr20	21397434	NKX2-4;NKX2-4	0.031517520215739	-5.05428199653208	9.11278828227647	8.230715229383629e-19	7.525531984755789e-16	Hypermethylated
Perceived Age	cg02630214	chr3	147380798	Intergenic	0.0355073485545852	-3.17126992073054	9.11145797262734	8.321506110014609e-19	7.60092038052817e-16	Hypermethylated
Perceived Age	cg13495717	chr9	21970314	Intergenic	0.0264564436884485	-1.90054471674101	9.10905394678809	8.488097184571639e-19	7.737579631511819e-16	Hypermethylated
Perceived Age	cg26307926	chr2	70889635	Intergenic	0.0366422105162084	-3.31812029089292	9.1090801245882	8.486265492200599e-19	7.737579631511819e-16	Hypermethylated
Perceived Age	cg11155653	chr2	74499708	LBX2	0.0296425212645989	-4.47042192877548	9.10705116892752	8.629400396250539e-19	7.85242895855557e-16	Hypermethylated
Perceived Age	cg26954968	chr6	100455685	Intergenic	0.030266476109581	-2.85623349217675	9.10702426033867	8.631314658584749e-19	7.85242895855557e-16	Hypermethylated
Perceived Age	cg06511917	chr10	23193326	Intergenic	0.0250226321416101	-2.50688833732793	9.10400307684174	8.84893441337226e-19	8.04238447910457e-16	Hypermethylated
Perceived Age	cg01805446	chr6	157764226	Intergenic	-0.0284773805503484	-1.33878326682452	-9.10193791293454	9.000806866413519e-19	8.17226645745542e-16	Hypomethylated
Perceived Age	cg19416570	chr19	58204310	Intergenic	0.034776450673053703	-2.38176601988736	9.10142460447574	9.038954221540809e-19	8.19873620823101e-16	Hypermethylated
Perceived Age	cg24066316	chr14	36663559	Intergenic	0.0327776216593585	-3.15893703311842	9.1008132866576	9.084594120252159e-19	8.226700697791969e-16	Hypermethylated
Perceived Age	cg24813038	chr4	84482873	Intergenic	0.0289978484643358	-3.0203377560635	9.10077000780965	9.08783387379771e-19	8.226700697791969e-16	Hypermethylated
Perceived Age	cg18690769	chr7	27152568	HOXA3;HOXA3;HOXA3;HOXA3;HOXA-AS3;HOXA-AS3	0.0519670765852798	-1.8694611591499	9.10027697927963	9.124821652130629e-19	8.251989009572649e-16	Hypermethylated
Perceived Age	cg14489474	chr18	905610	Intergenic	0.0249653589277595	-2.21144575415143	9.09962393738521	9.17404336241499e-19	8.28827992894971e-16	Hypermethylated
Perceived Age	cg22131234	chr7	54542275	VSTM2A;VSTM2A;VSTM2A	0.0333580261960052	-5.62127963370929	9.09901194420771	9.22040960909343e-19	8.32192177372019e-16	Hypermethylated
Perceived Age	cg08146323	chr19	56671750	ZNF835;ZNF835	0.0263399059030147	-2.37965043543769	9.09765912744132	9.32372726768715e-19	8.40684797495376e-16	Hypermethylated
Perceived Age	cg11858114	chr20	3682428	ADAM33;ADAM33;ADAM33	0.0338081804780712	-0.902181467114316	9.09595073632116	9.455839529536848e-19	8.51754367424427e-16	Hypermethylated
Perceived Age	cg04478095	chr6	27631366	Intergenic	0.0262489811873277	-2.23243171627697	9.09450527267789	9.569065019489019e-19	8.61102496590898e-16	Hypermethylated
Perceived Age	cg02318784	chr15	26968027	Intergenic	0.0271649710723947	-1.80353814169458	9.09421006995876	9.59235320183185e-19	8.623468768960429e-16	Hypermethylated
Perceived Age	cg26167172	chr22	26784138	Intergenic	0.0291366462299664	0.848520237037265	9.09384512913114	9.62122049017408e-19	8.64089869402255e-16	Hypermethylated
Perceived Age	cg12348202	chr7	158588331	PTPRN2;PTPRN2;PTPRN2;PTPRN2	0.046909135302086	-3.46054493458317	9.09302987099024	9.68601941587841e-19	8.690533050321301e-16	Hypermethylated
Perceived Age	cg25435917	chr3	12876385	Intergenic	0.0218461515067826	-2.48680861856288	9.09185237202356	9.78037339380505e-19	8.76656123729086e-16	Hypermethylated
Perceived Age	cg24181266	chr19	11243456	Intergenic	0.0457398592126522	-2.88274491203794	9.09110736543574	9.840540672101178e-19	8.811827176693509e-16	Hypermethylated
Perceived Age	cg12054820	chr5	77638813	OTP	0.0290904620269083	-3.58051880480255	9.08928062798234	9.98962415553137e-19	8.93654719106898e-16	Hypermethylated
Perceived Age	cg19468504	chr7	37921129	EPDR1;EPDR1;EPDR1	0.0260670037355776	-3.24324195997625	9.08809424893995	1.0087641882209e-18	9.01538488920008e-16	Hypermethylated
Perceived Age	cg13358636	chr2	124024686	CNTNAP5-DT;CNTNAP5;CNTNAP5	0.0409311529505139	-5.04870919831399	9.08500859173645	1.0347056410765299e-18	9.23816815173891e-16	Hypermethylated
Perceived Age	cg08626369	chr5	141304103	SLC25A2	0.0280573422471613	1.42139955459666	9.0841560671776	1.04198858852818e-18	9.29408960401684e-16	Hypermethylated
Perceived Age	cg11065438	chr7	135147680	TMEM140	-0.0352482177552003	-1.58055031922538	-9.08400502781074	1.04328416802079e-18	9.29654918753073e-16	Hypomethylated
Perceived Age	cg14128735	chr11	44303426	Intergenic	0.0233341778592134	-0.243213147023098	9.08376304761801	1.04536314017109e-18	9.30597784489412e-16	Hypermethylated
Perceived Age	cg20090381	chr15	20261647	Intergenic	-0.017209080185889	1.03328264028157	-9.08363969367663	1.04642451252978e-18	9.306338118359939e-16	Hypomethylated
Perceived Age	cg00647217	chr1	165117629	Intergenic	0.0397133809589832	-4.74066087360197	9.08274060576542	1.05419280465403e-18	9.36628729889399e-16	Hypermethylated
Perceived Age	cg27288226	chr19	57107068	Intergenic	0.0257126501632332	-1.97164140442835	9.08259252205243	1.05547773947498e-18	9.368572519480079e-16	Hypermethylated
Perceived Age	cg24885934	chr7	37921131	EPDR1;EPDR1;EPDR1	0.025846829169048	-5.93546382203441	9.08233652837138	1.0577026751825198e-18	9.37918876111749e-16	Hypermethylated
Perceived Age	cg05301866	chr2	161423453	TBR1	0.0258108324438076	-3.0951226386499	9.082145879513	1.0593626901229299e-18	9.38477979652344e-16	Hypermethylated
Perceived Age	cg10502121	chr7	53219213	Intergenic	0.0220298633659563	-1.77399479083524	9.0804904390679	1.07388574649402e-18	9.50420163872831e-16	Hypermethylated
Perceived Age	cg01376277	NA	NA	Intergenic	0.0166646956625455	-1.14776446616493	9.07944384479562	1.0831689308022599e-18	9.57706240485669e-16	Hypermethylated
Perceived Age	cg19523082	chr10	22927912	ARMC3;ARMC3;ARMC3;ARMC3	0.0296492821357559	-2.96317245063524	9.07922306467049	1.08513734898244e-18	9.585169618075659e-16	Hypermethylated
Perceived Age	cg27102904	chr10	117169055	MIR3663HG;MIR3663HG;MIR3663	0.0303889253630139	-3.37133574602969	9.07828261348392	1.09356190351574e-18	9.65023388196399e-16	Hypermethylated
Perceived Age	cg19099050	chr3	9552698	LHFPL4;LHFPL4	0.0271701308333987	-4.10546839637024	9.07544679979198	1.1193589589109899e-18	9.868329204681619e-16	Hypermethylated
Perceived Age	cg03465861	chr15	76338319	ISL2	0.0333760440645714	-1.65098458907137	9.0752149392838	1.1214946086327699e-18	9.877604399395719e-16	Hypermethylated
Perceived Age	cg01128482	chr2	176163893	Intergenic	0.0285278366984997	-1.84024767820018	9.07258708846132	1.14598322413495e-18	1.00835462109743e-15	Hypermethylated
Perceived Age	cg04332534	chr19	36605585	ZNF529;ZNF529;ZNF529	0.0381496154299964	-5.0699424100173	9.06954944538215	1.1749506706463001e-18	1.03284622212898e-15	Hypermethylated
Perceived Age	cg27090062	chr5	93604136	Intergenic	0.0345654885128416	-3.28233031466231	9.06881372519347	1.18207492698697e-18	1.0381077668042202e-15	Hypermethylated
Perceived Age	cg00800512	chr19	57584150	ZIK1;ZIK1;ZIK1;ZIK1;ZIK1;ZIK1;ZIK1;ZIK1	0.0256985420577357	-3.03034162543821	9.06608548576424	1.20886869714429e-18	1.0606164840642801e-15	Hypermethylated
Perceived Age	cg02919422	chr8	54457984	SOX17;SOX17	0.0230993958182348	-2.28373247450821	9.06514380440236	1.218255691005e-18	1.06679877310888e-15	Hypermethylated
Perceived Age	cg22812770	chr1	51729875	OSBPL9;OSBPL9;OSBPL9;OSBPL9;OSBPL9;OSBPL9;OSBPL9;OSBPL9;OSBPL9;OSBPL9	0.0282660672008225	-1.58586667973737	9.0651964359723909	1.2177291438943599e-18	1.06679877310888e-15	Hypermethylated
Perceived Age	cg07571337	chr10	92046087	Intergenic	0.0311223946293196	1.07277725291617	9.06411007954883	1.22864327946783e-18	1.0748624190952801e-15	Hypermethylated
Perceived Age	cg14582763	chr19	52453430	ZNF578;ZNF578	0.0299189332819964	-3.51628333586452	9.06388699408066	1.230896471615e-18	1.07580115589147e-15	Hypermethylated
Perceived Age	cg16108230	chr6	117263652	Intergenic	0.0283472001476791	-1.68281373690245	9.06281938132606	1.24173624129047e-18	1.08319801228284e-15	Hypermethylated
Perceived Age	cg16700282	chr17	48718936	Intergenic	0.0242978790043275	-2.76955131415926	9.0628907888171	1.24100828226768e-18	1.08319801228284e-15	Hypermethylated
Perceived Age	cg12634236	chr2	161423987	TBR1	0.0272712170689791	-3.73213107484682	9.06208571572678	1.2492400674011399e-18	1.0887019700205802e-15	Hypermethylated
Perceived Age	cg14462779	chr10	75043911	DUSP29;DUSP29	0.0370144934174472	-0.621586340940655	9.06004074906794	1.2703933888659e-18	1.1060794703174502e-15	Hypermethylated
Perceived Age	cg21299542	chr4	110629251	Intergenic	0.0260465684278159	-2.71238419133513	9.05967647609249	1.2741984845716199e-18	1.1083338306925502e-15	Hypermethylated
Perceived Age	cg19500607	chr5	148654756	HTR4;HTR4	-0.0257870694322292	-0.215325346052587	-9.0585586310996309	1.28594574232411e-18	1.11748562420192e-15	Hypomethylated
Perceived Age	cg13234110	chr1	230642099	COG2;COG2	0.0385165564148977	-3.40786765805163	9.05839522486251	1.2876719081862e-18	1.1179199600613101e-15	Hypermethylated
Perceived Age	cg21410991	chr5	51382617	ISL1	0.0306702660406405	-2.53222563307379	9.0568452952725	1.30415927111794e-18	1.1311565255620301e-15	Hypermethylated
Perceived Age	cg17300051	chr2	154697618	KCNJ3;KCNJ3;KCNJ3;KCNJ3	0.0326166106495509	-2.89851675022275	9.05589107135472	1.31441354661477e-18	1.13896682587746e-15	Hypermethylated
Perceived Age	cg03523785	chr14	28765775	FOXG1;FOXG1-AS1	0.0292649965527802	-2.51681453412943	9.05521596901009	1.3217164837651599e-18	1.14420732409368e-15	Hypermethylated
Perceived Age	cg25617340	chr14	36658806	Intergenic	0.031377529029264	-3.1491699098263	9.05459548071667	1.32846403930956e-18	1.1489575417019101e-15	Hypermethylated
Perceived Age	cg09445939	chr10	52314319	DKK1;DKK1;PRKG1-AS1	0.0357922236218564	-4.65847689194571	9.05299109200357	1.34606955445424e-18	1.1630806487672e-15	Hypermethylated
Perceived Age	cg08992872	chr8	90082830	CALB1;CALB1;CALB1;CALB1	0.0294200406364574	-3.37934458628502	9.05018428233775	1.3774267053377001e-18	1.18904795080657e-15	Hypermethylated
Perceived Age	cg01382864	chr2	219309529	PTPRN;PTPRN;PTPRN	0.0353742494696407	-3.54968582537644	9.04929272124658	1.38753752897052e-18	1.19664281992332e-15	Hypermethylated
Perceived Age	cg11312408	chr13	57632879	PCDH17	0.0301486665647995	-2.96423784116522	9.04910722880142	1.3896503338088099e-18	1.19733218458737e-15	Hypermethylated
Perceived Age	cg00503302	chr3	62369644	Intergenic	0.0319482114289592	-3.4511778216632	9.04865181760559	1.39485109370156e-18	1.2006783380514401e-15	Hypermethylated
Perceived Age	cg08066943	chr3	147419135	Intergenic	0.0286683603531964	-5.4375341551961	9.04838922553083	1.3978586250329e-18	1.20213204283726e-15	Hypermethylated
Perceived Age	cg09127044	chr5	55223331	Intergenic	0.0300940068017402	-2.18306233952328	9.04801333099742	1.40217500883014e-18	1.2047075349193e-15	Hypermethylated
Perceived Age	cg03799283	chr15	96366782	Intergenic	0.0428340579142876	-4.27091706936992	9.04718299265289	1.4117565602564199e-18	1.21179759434892e-15	Hypermethylated
Perceived Age	cg00290994	chr1	41383067	FOXO6;FOXO6	-0.0266576458392127	-5.15104209213141	-9.04490251844843	1.43840634351879e-18	1.2335112461193402e-15	Hypomethylated
Perceived Age	cg03503516	chr22	24494843	ADORA2A-AS1;ADORA2A-AS1;UPB1	0.0520190489590198	-3.85254490538113	9.04427562425995	1.44581911016737e-18	1.2387028049308e-15	Hypermethylated
Perceived Age	cg25311666	chr19	50203320	MYH14;MYH14;MYH14	0.040370283361397	-4.44737818820642	9.04321663774675	1.45842715830707e-18	1.2483314826005301e-15	Hypermethylated
Perceived Age	cg22070406	chr18	57352477	ST8SIA3	0.0257082570924139	-2.73589957007361	9.04099289129622	1.4852577764011599e-18	1.27010439381967e-15	Hypermethylated
Perceived Age	cg10159630	chr2	176172636	HOXD3;HOXD3	0.034128167648376	-3.58037932247573	9.03993252225314	1.498223090079e-18	1.27999081954471e-15	Hypermethylated
Perceived Age	cg16615154	chr6	40599814	Intergenic	0.0467964780960148	-3.3981310911744	9.03970551735673	1.50101323958513e-18	1.28117382859646e-15	Hypermethylated
Perceived Age	cg01089498	chr4	11427361	Intergenic	0.0376192283797302	-4.20906700755955	9.03922343913982	1.50695559830573e-18	1.2847080003944601e-15	Hypermethylated
Perceived Age	cg10836101	chr19	29529979	VSTM2B;VSTM2B;VSTM2B;VSTM2B;VSTM2B	0.044959042858883	-4.84369560763767	9.03914113178352	1.5079724877927098e-18	1.2847080003944601e-15	Hypermethylated
Perceived Age	cg24077102	chr11	64972277	MAJIN;MAJIN;MAJIN	0.0395974992324299	-1.87357273223703	9.0370866711364	1.5335760865606598e-18	1.30530092342387e-15	Hypermethylated
Perceived Age	cg00998438	chr1	166921199	ILDR2	0.0402305897992345	-4.45651362362739	9.03627158399822	1.5438528443936698e-18	1.3128221790040802e-15	Hypermethylated
Perceived Age	cg24390913	chr10	117140277	Intergenic	0.031004490077122	-4.55805342903269	9.03546577109248	1.55407965705117e-18	1.3202869839466101e-15	Hypermethylated
Perceived Age	cg00599564	chr6	29975432	HCG9	0.0316629083241645	-2.23610173173948	9.03417336349353	1.57062214962727e-18	1.3326412249668502e-15	Hypermethylated
Perceived Age	cg01376564	NA	NA	Intergenic	0.0162710440311585	-1.68661573005216	9.03410163389593	1.57154535733491e-18	1.3326412249668502e-15	Hypermethylated
Perceived Age	cg03740167	chr10	23174817	Intergenic	0.0246787117977533	-3.3307072330699	9.03189300449476	1.6002362341937799e-18	1.35570942970852e-15	Hypermethylated
Perceived Age	cg10657141	chr7	27185924	HOXA11-AS;HOXA11	0.0279971165695111	-1.76558549244208	9.03114691065059	1.61004490309008e-18	1.3627527695068302e-15	Hypermethylated
Perceived Age	cg18925716	chr20	56005593	CBLN4	0.0225100779246637	-2.7406319216676	9.02803333292507	1.65162443736104e-18	1.3966491693966402e-15	Hypermethylated
Perceived Age	cg05916707	chr14	36589051	Intergenic	0.0257637296844706	-1.49344984120146	9.02555803907821	1.6854368504114598e-18	1.4239207822966501e-15	Hypermethylated
Perceived Age	cg23075337	chr7	8441830	Intergenic	0.0265174589311866	-1.76482510715006	9.02147154824639	1.74276326868893e-18	1.47098901895505e-15	Hypermethylated
Perceived Age	cg14051544	chr3	170585497	Intergenic	0.0379234033630624	-6.19701085936669	9.01925076754547	1.77472186999949e-18	1.4965781334450801e-15	Hypermethylated
Perceived Age	cg21232671	chr14	36590452	Intergenic	0.0321352537867944	-1.6613463164834401	9.01578846618488	1.82570735570186e-18	1.5381500104535102e-15	Hypermethylated
Perceived Age	cg07860213	chr8	70069804	PRDM14	0.0419067189105587	-4.44006870206852	9.01416906409041	1.85004941686192e-18	1.5572188803536401e-15	Hypermethylated
Perceived Age	cg27642784	chr3	158095881	Intergenic	0.0265368179982212	-0.787482229818186	9.01370825282619	1.8570346138948e-18	1.5616564698655202e-15	Hypermethylated
Perceived Age	cg26476852	chr7	27165109	HOXA9	0.0294034555613424	-2.89475385479536	9.01295687215185	1.8684804137729097e-18	1.5698335258867302e-15	Hypermethylated
Perceived Age	cg07139762	chr20	46513605	ZNF334;ZNF334;ZNF334;ZNF334;ZNF334;ZNF334;ZNF334;ZNF334;ZNF334;ZNF334;ZNF334;ZNF334;ZNF334;ZNF334;ZNF334;ZNF334;ZNF334	0.0322239692125474	-6.00108819351575	9.01274765999493	1.87167975356774e-18	1.57107350806379e-15	Hypermethylated
Perceived Age	cg07599881	chr1	5847448	Intergenic	0.0309323021692425	-1.78066581449312	9.0121902445464	1.8802304170685298e-18	1.57679893614658e-15	Hypermethylated
Perceived Age	cg20649017	chr2	176116109	HOXD10	0.0375414334885729	-2.84850453081325	9.01161763568209	1.8890543947089998e-18	1.58274283559635e-15	Hypermethylated
Perceived Age	cg26355573	chr18	5197389	AKAIN1	0.0265364671333786	-3.67964621050197	9.00606959219342	1.97670085155804e-18	1.6546565310039302e-15	Hypermethylated
Perceived Age	cg05009601	chr7	122304446	FEZF1;FEZF1;FEZF1;FEZF1	0.0288000836055859	-2.49630373903292	9.00591521518163	1.9791963441693697e-18	1.6552255077228602e-15	Hypermethylated
Perceived Age	cg03477112	chr10	123275055	Intergenic	0.0260072039931526	-3.46778812097785	9.00485101462914	1.99648408724762e-18	1.6681530378122701e-15	Hypermethylated
Perceived Age	cg21005510	chr7	63893192	Intergenic	0.0366772112045626	2.77666276412959	9.00410230940656	2.00873612494791e-18	1.6768531838644902e-15	Hypermethylated
Perceived Age	cg16517851	chr12	114408184	TBX5;TBX5;TBX5-AS1;TBX5	0.0368002898392008	-4.1925597695495	9.00254235324643	2.03450322216572e-18	1.6968091923713001e-15	Hypermethylated
Perceived Age	cg22795586	chr1	170660414	Intergenic	0.0367602002273233	-1.43657874677448	9.00200840456617	2.04339781636337e-18	1.7026696356860301e-15	Hypermethylated
Perceived Age	cg13495663	chr9	21968592	CDKN2A;CDKN2A	0.0338239543011579	-3.50306562471645	9.00156570432716	2.0508015493883098e-18	1.7069757028076102e-15	Hypermethylated
Perceived Age	cg20194314	chr13	27928923	Intergenic	0.0292439935202455	-6.20430939850802	9.00147566109789	2.05231068066121e-18	1.7069757028076102e-15	Hypermethylated
Perceived Age	cg09267427	chr12	124469378	Intergenic	0.0254903599692611	-0.492222782549444	9.00118250883257	2.05723155136513e-18	1.7095087854087702e-15	Hypermethylated
Perceived Age	cg12377139	chr10	22345289	SPAG6;SPAG6;SPAG6;SPAG6	0.0307252159688481	-2.14613264945942	9.00048946343394	2.0689115270654097e-18	1.7160858688282802e-15	Hypermethylated
Perceived Age	cg18470295	chr17	8965517	Intergenic	0.0277566755551316	-2.78533352130311	9.00050021373966	2.0687298508344798e-18	1.7160858688282802e-15	Hypermethylated
Perceived Age	cg06602847	chr9	119369219	BRINP1;BRINP1	0.0245222599452626	-2.59830329196526	8.99780166351876	2.11483333465503e-18	1.7525816101862101e-15	Hypermethylated
Perceived Age	cg13300273	chr1	200873762	GPR25	0.0431882223603679	-2.16451199808183	8.99701708266829	2.1284272841887e-18	1.76064586544531e-15	Hypermethylated
Perceived Age	cg21006256	chr8	1325426	Intergenic	0.0299186059748495	-0.0795609061289479	8.99711088090284	2.1267975602725498e-18	1.76064586544531e-15	Hypermethylated
Perceived Age	cg12901174	chr4	4719944	Intergenic	0.0320002331649789	0.869495604773984	8.99630382488495	2.1408604748643897e-18	1.76772245622906e-15	Hypermethylated
Perceived Age	cg26091021	chr2	176157098	HOXD3	0.0310205633047362	-4.87269547758825	8.99633168068532	2.1403735592117597e-18	1.76772245622906e-15	Hypermethylated
Perceived Age	cg24202381	chr5	154482890	Intergenic	0.0393393702164289	-2.59955113780594	8.995873708779	2.1483927739645198e-18	1.77233654741229e-15	Hypermethylated
Perceived Age	cg13782301	chr6	32149098	PRRT1;PRRT1;PRRT1;PRRT1	0.0432111493430499	-2.61805616737286	8.99538884308235	2.1569153074772298e-18	1.77775845930388e-15	Hypermethylated
Perceived Age	cg00029282	chr2	95276072	PROM2;PROM2;PROM2;PROM2;PROM2	-0.0290635031642627	2.0538656127703	-8.99490511744457	2.1654511363204397e-18	1.78318152380035e-15	Hypomethylated
Perceived Age	cg08534628	chr13	99997819	LINC00554	0.0256521754801568	-1.53525778898976	8.99357947866827	2.18901507034558e-18	1.8009588067018303e-15	Hypermethylated
Perceived Age	cg01376549	NA	NA	Intergenic	0.0236845478209129	-2.50981842005126	8.99323481653887	2.1951830692861697e-18	1.80440485329115e-15	Hypermethylated
Perceived Age	cg14804531	chr11	334298	Intergenic	0.0282058867705302	-0.431073813474251	8.9918984707650509	2.2192610530638797e-18	1.8225531448216e-15	Hypermethylated
Perceived Age	cg10420161	chr10	101140226	Intergenic	0.0344753666656427	-2.05931426361529	8.99110652381886	2.23365330873056e-18	1.8327215870140503e-15	Hypermethylated
Perceived Age	cg08315168	chr2	162838932	KCNH7;KCNH7	0.0263796955044925	-2.49208239690673	8.98797725750597	2.29143131843429e-18	1.87843791480066e-15	Hypermethylated
Perceived Age	cg10682299	chr4	110628998	Intergenic	0.0308478077110295	-2.63872984219577	8.98669184524171	2.31559112921223e-18	1.89653779116558e-15	Hypermethylated
Perceived Age	cg08070771	chr3	147407971	ZIC1;ZIC4;ZIC4	0.0194366429424054	-0.321774419381052	8.98657837683952	2.3177358785768098e-18	1.89659037001171e-15	Hypermethylated
Perceived Age	cg23715749	chr1	36948266	Intergenic	-0.0248125497196086	-0.791733559657231	-8.98598956755459	2.3288969986573197e-18	1.9040142834404003e-15	Hypomethylated
Perceived Age	cg23244913	chr6	29975624	Intergenic	0.0429608297941114	-2.81842574767114	8.98406534662106	2.3657435759774398e-18	1.93240549192609e-15	Hypermethylated
Perceived Age	cg08119884	chr2	79512737	CTNNA2;CTNNA2;CTNNA2	0.0322886637621037	-5.36664376970204	8.98317592373297	2.38296934703991e-18	1.94473339066664e-15	Hypermethylated
Perceived Age	cg03311232	chr1	46485619	Intergenic	0.0266731708380772	-1.83195228736128	8.98250525999882	2.3960403506676e-18	1.9536515767992602e-15	Hypermethylated
Perceived Age	cg03593550	chr19	53982150	MIR935;CACNG8	0.0462820611502891	-3.96324706584662	8.98191202711497	2.40766136743008e-18	1.9613726088667702e-15	Hypermethylated
Perceived Age	cg06365535	chr17	61456741	Intergenic	0.0322335248257515	-1.68812694393291	8.98121965692023	2.4212949580296198e-18	1.97071790878628e-15	Hypermethylated
Perceived Age	cg11071401	chr17	50559833	CACNA1G;CACNA1G;CACNA1G;CACNA1G;CACNA1G;CACNA1G;CACNA1G;CACNA1G;CACNA1G;CACNA1G;CACNA1G;CACNA1G;CACNA1G;CACNA1G;CACNA1G;CACNA1G;CACNA1G;CACNA1G;CACNA1G;CACNA1G;CACNA1G;CACNA1G;CACNA1G;CACNA1G;CACNA1G;CACNA1G;CACNA1G;CACNA1G;CACNA1G;CACNA1G;CACNA1G;CACNA1G;CACNA1G	0.0250999518992948	-1.82517431456831	8.98025757677688	2.44036636093499e-18	1.98446848108931e-15	Hypermethylated
Perceived Age	cg04931256	chr3	147359849	Intergenic	0.0245350478477842	-3.59621126408078	8.97988168739095	2.4478579650655298e-18	1.9852476546213902e-15	Hypermethylated
Perceived Age	cg16927040	chr3	187670340	SST;SST	0.0393238643954256	-4.66712424553192	8.97992582097142	2.4469771899989e-18	1.9852476546213902e-15	Hypermethylated
Perceived Age	cg17934871	chr13	36674286	Intergenic	0.0373802806632416	-4.84112499881487	8.98007345575834	2.4440331169147798e-18	1.9852476546213902e-15	Hypermethylated
Perceived Age	cg18539122	chr13	78595737	LOC780529	0.0271654450667647	-2.41101949410117	8.97944156052958	2.45665876975504e-18	1.99061422340738e-15	Hypermethylated
Perceived Age	cg00158122	chr10	99530272	Intergenic	0.0319283585418332	-1.27910303422963	8.97931803697962	2.4591343760036397e-18	1.99085054571705e-15	Hypermethylated
Perceived Age	cg20704654	chr20	31484315	REM1;LINC00028	0.039344450227017	1.5392035338818	8.9779058057293	2.4876137486624698e-18	2.01211973469897e-15	Hypermethylated
Perceived Age	cg24236591	chr20	21102088	Intergenic	0.0280230760787256	-3.82498062254882	8.97510242821851	2.54511766212297e-18	2.0568070553528903e-15	Hypermethylated
Perceived Age	cg03380964	chr4	152046069	Intergenic	0.0313465638935016	-2.15922304221291	8.97356098159011	2.5772947853646097e-18	2.08096579312903e-15	Hypermethylated
Perceived Age	cg03348461	chr1	6962201	Intergenic	0.0367073639480586	-2.75457800603925	8.97329436605653	2.5829009726062e-18	2.0836467863790804e-15	Hypermethylated
Perceived Age	cg15247169	chr8	46145882	Intergenic	-0.0541698331862283	4.23589694872179	-8.96961382203095	2.66153687281381e-18	2.1451845999289203e-15	Hypomethylated
Perceived Age	cg24497836	chr15	48178481	CTXN2;CTXN2;MYEF2;MYEF2;MYEF2	0.0262879001634367	-3.0274607075818	8.96926187138025	2.66917935064143e-18	2.1494439155986904e-15	Hypermethylated
Perceived Age	cg14535980	chr2	106065481	ECRG4	0.0309818865348497	-1.2301216302708	8.96523561508293	2.75816817783725e-18	2.2191447021649403e-15	Hypermethylated
Perceived Age	cg16717065	chr2	5691623	SOX11;LINC01248	0.0212134037210356	-3.62251192432388	8.96354640917316	2.79637160918839e-18	2.24789808774599e-15	Hypermethylated
Perceived Age	cg17243289	chr18	47931650	SMAD2;SMAD2;SMAD2	0.0145979324531896	-3.30525060546033	8.96295754493083	2.80981217779074e-18	2.25199705628131e-15	Hypermethylated
Perceived Age	cg19244096	chr14	19054777	Intergenic	0.0104940514926349	-0.227655049519338	8.96289024068737	2.81135243209387e-18	2.25199705628131e-15	Hypermethylated
Perceived Age	cg25509871	chr19	40365650	Intergenic	0.033437280548855	-3.65854683612886	8.9630282086506	2.8081959405229e-18	2.25199705628131e-15	Hypermethylated
Perceived Age	cg26161329	chr17	58755630	PPM1E;PPM1E	0.0323854961097949	-4.10038587972992	8.96302510645852	2.8082668752834897e-18	2.25199705628131e-15	Hypermethylated
Perceived Age	cg07173635	chr9	971480	Intergenic	0.0318168655435002	-3.2710918311869	8.96150110156843	2.8433300266901397e-18	2.27561263014065e-15	Hypermethylated
Perceived Age	cg06708634	chr6	100459019	Intergenic	0.0280504849835157	-0.679736672673506	8.96137179400706	2.84632489597579e-18	2.27601127076633e-15	Hypermethylated
Perceived Age	cg03877376	chr12	114408357	TBX5;TBX5;TBX5	0.0233055209402915	-3.17925819071227	8.96085007935777	2.8584399684151097e-18	2.2836956234950404e-15	Hypermethylated
Perceived Age	cg21733531	chr7	64100333	Intergenic	0.0367470241434848	-0.880417481710914	8.95822060156308	2.9202817012338698e-18	2.3310598889761604e-15	Hypermethylated
Perceived Age	cg08015985	chr9	97221264	Intergenic	0.0263257211271985	-1.70364066078584	8.95789016228171	2.9281462193492498e-18	2.33529267772038e-15	Hypermethylated
Perceived Age	cg06327150	chr1	51730014	OSBPL9;OSBPL9;OSBPL9;OSBPL9;OSBPL9;OSBPL9;OSBPL9;OSBPL9	0.0343524233631369	-2.81758709132133	8.95764090268308	2.9340925076734498e-18	2.33798955257427e-15	Hypermethylated
Perceived Age	cg07162198	chr20	46710114	Intergenic	0.031852989696317	-2.39550278731992	8.95663661098837	2.95817197908765e-18	2.35306318734443e-15	Hypermethylated
Perceived Age	cg08087594	chr12	114406431	TBX5	0.0502313811411944	-4.57053848809834	8.95673067584058	2.95590835240908e-18	2.35306318734443e-15	Hypermethylated
Perceived Age	cg26446499	chr5	77957731	LOC101929154	0.0302370716767522	-2.87129599212735	8.95457076345739	3.0083203611850498e-18	2.3908671969041503e-15	Hypermethylated
Perceived Age	cg11226913	chr14	28785755	LINC02282	0.0291918723730248	-2.1881083510611	8.95401131720631	3.0220450308245498e-18	2.39968276062634e-15	Hypermethylated
Perceived Age	cg23845889	chr8	17413099	Intergenic	0.0275266272135887	-1.8261090778802	8.95023731588692	3.11626352478683e-18	2.47234421577474e-15	Hypermethylated
Perceived Age	cg06448705	chr5	136365406	TRPC7;TRPC7;TRPC7;TRPC7;TRPC7;TRPC7;TRPC7;TRPC7	0.0190269810856159	-1.44941180712706	8.94938808815659	3.13786194230105e-18	2.48731494727199e-15	Hypermethylated
Perceived Age	cg07247419	chr20	21395846	NKX2-4;NKX2-4	0.0248919128789215	-1.50344004843186	8.94857494536419	3.1586813890587e-18	2.5016427286169703e-15	Hypermethylated
Perceived Age	cg26067760	chr10	99237068	HPSE2;HPSE2;HPSE2;HPSE2	0.0291396394203627	-0.987673898372462	8.94611991327514	3.22237203247448e-18	2.54986970257213e-15	Hypermethylated
Perceived Age	cg10501210	chr1	207823675	MIR29B2CHG;MIR29B2CHG	-0.0270809514107739	2.2375548051931	-8.94575515282879	3.23194276572568e-18	2.55522496650496e-15	Hypomethylated
Perceived Age	cg01233722	chr14	24368920	NFATC4;NFATC4;NFATC4;NFATC4	0.0366119462698082	-1.49768032849183	8.94376237522757	3.28472874837275e-18	2.59470800038269e-15	Hypermethylated
Perceived Age	cg05961294	chr2	44801125	Intergenic	0.0262735192648367	-0.947221942751915	8.94232181856641	3.3234174437067898e-18	2.6229964271292102e-15	Hypermethylated
Perceived Age	cg25514273	chr13	70107672	ATXN8OS;KLHL1;KLHL1	0.0311982655231671	-2.43412538281835	8.94194758556257	3.3335416890444398e-18	2.6287110146186302e-15	Hypermethylated
Perceived Age	cg12468478	chr6	133889135	TCF21;TCF21;TCF21;TCF21;TARID	0.0294325397030939	-2.3165708723376	8.94049340841098	3.3731724834164003e-18	2.6576634161043402e-15	Hypermethylated
Perceived Age	cg07115626	chr14	37602080	Intergenic	0.0314167161082046	-2.21888696980796	8.93887639656088	3.4177885504011397e-18	2.6882651943738703e-15	Hypermethylated
Perceived Age	cg13826452	chr6	26743489	Intergenic	0.027698613039461	-0.711731692136933	8.93887198543221	3.4179110558363596e-18	2.6882651943738703e-15	Hypermethylated
Perceived Age	cg23995914	chr4	10457604	ZNF518B;ZNF518B;ZNF518B	0.0394430633096411	-4.05438546770405	8.93875011787575	3.4212972682098e-18	2.68860876185749e-15	Hypermethylated
Perceived Age	cg01851378	chr16	51153014	Intergenic	0.0292415662686137	-3.46020420656573	8.93745144901933	3.4575888707629698e-18	2.71478799552981e-15	Hypermethylated
Perceived Age	cg05678100	chr4	171812880	LOC441052;GALNTL6	0.0261952517611121	-2.79068864622644	8.93463128910851	3.53771564648773e-18	2.7753105241181403e-15	Hypermethylated
Perceived Age	cg10676084	chr15	26772413	GABRB3;GABRB3;GABRB3;GABRB3	0.0267992971925192	-2.80380020693179	8.93338028773194	3.57384488511278e-18	2.7992740649662303e-15	Hypermethylated
Perceived Age	cg17319774	chr13	78596918	LOC780529	0.0238549447759571	-3.83684557342958	8.93336103349544	3.5744037951915195e-18	2.7992740649662303e-15	Hypermethylated
Perceived Age	cg03858673	chr6	28616378	ZBED9	0.0462659207340831	-3.09875582011013	8.93312750241254	3.58118960145664e-18	2.8021809587088804e-15	Hypermethylated
Perceived Age	cg02249292	chr10	27746726	MKX;MKX	0.0326215912166114	-2.86021129945748	8.93294746654544	3.58642967468106e-18	2.8038744106739e-15	Hypermethylated
Perceived Age	cg16616467	chr16	89576506	Intergenic	0.0391721064736671	2.91037943267515	8.93262458381903	3.59584641686806e-18	2.8088274864512303e-15	Hypermethylated
Perceived Age	cg12374095	chr12	53927046	Intergenic	0.0286153489816001	0.593881387177455	8.93204903248713	3.6126928391702e-18	2.8195706663790902e-15	Hypermethylated
Perceived Age	cg23244488	chr7	19106409	Intergenic	0.0316329106556451	-4.95720096658335	8.93187297621364	3.61786159542517e-18	2.8211892841383e-15	Hypermethylated
Perceived Age	cg14621217	chr17	82986258	Intergenic	0.0335703428587427	-3.4989682158431	8.93141009111944	3.6314861600792296e-18	2.8293932938504504e-15	Hypermethylated
Perceived Age	cg08790440	chr2	124025254	CNTNAP5;CNTNAP5;CNTNAP5-DT	0.0320070292347142	-4.8283101893936	8.93025791533375	3.6656201390056e-18	2.85354910872308e-15	Hypermethylated
Perceived Age	cg01121566	chr7	27206182	HOTTIP	0.0268449836412075	-2.71628948791058	8.92942413615484	3.69051918324265e-18	2.87048078247469e-15	Hypermethylated
Perceived Age	cg06010020	chr7	5072436	RBAKDN;RBAK-RBAKDN	0.030817803538957	-1.8559633663318	8.92822731883189	3.72655232171878e-18	2.8960362876661604e-15	Hypermethylated
Perceived Age	cg03014628	chr5	58583174	RAB3C;RAB3C	0.0269167077192784	-3.58828107980888	8.92717493904877	3.75852426202806e-18	2.91839484393487e-15	Hypermethylated
Perceived Age	cg17477162	chr1	90710907	Intergenic	0.0374257431820707	-4.96164265954351	8.92596008125299	3.79576995678223e-18	2.9448067891094e-15	Hypermethylated
Perceived Age	cg14497054	chr12	34108181	Intergenic	0.03516297875016	-0.833479322070909	8.92584854008527	3.7992078864106e-18	2.9449676233794003e-15	Hypermethylated
Perceived Age	cg27361370	chr3	158095538	Intergenic	0.0266176296119936	-2.84709801021781	8.92458519844768	3.83836238618153e-18	2.9727904706842503e-15	Hypermethylated
Perceived Age	cg13209481	chr14	36504278	Intergenic	0.0337755868247999	-5.06648836246231	8.92329693557484	3.87870035481202e-18	3.00148189256328e-15	Hypermethylated
Perceived Age	cg15957055	chr3	62875380	CADPS;CADPS;CADPS;CADPS;CADPS;CADPS	0.0253731991229898	-3.92335196063978	8.92318663568651	3.88217348299764e-18	3.0016214619431602e-15	Hypermethylated
Perceived Age	cg16703762	chr5	77636222	Intergenic	0.025855686716658	-1.7739519974071	8.92238032881017	3.90765613784212e-18	3.0187637136729804e-15	Hypermethylated
Perceived Age	cg23958019	chr19	3868990	ZFR2;ZFR2;ZFR2	0.0356861023936647	-4.37614087307304	8.92183260524689	3.9250607985537e-18	3.0296417635441e-15	Hypermethylated
Perceived Age	cg19227047	chr19	36604786	ZNF382;ZNF382	0.0247357308118138	-2.75488141925523	8.92143509574933	3.93774020865511e-18	3.0368572076191404e-15	Hypermethylated
Perceived Age	cg09863368	chr12	2753253	Intergenic	0.0401678340207083	-2.0175469966468	8.92108524169786	3.9489330676096e-18	3.04291496683986e-15	Hypermethylated
Perceived Age	cg18653350	chr13	23433697	SACS;SACS	0.0368889879808363	-2.1266942068369	8.92002876574088	3.98292422456353e-18	3.0665152572868404e-15	Hypermethylated
Perceived Age	cg00221709	chr15	96362325	Intergenic	0.0388675263058698	-1.04546572241681	8.91753742137427	4.06423136485083e-18	3.1264742848698002e-15	Hypermethylated
Perceived Age	cg14912644	chr2	156320089	Intergenic	0.0276728412978997	-2.56566660171059	8.91461652820664	4.16165026078006e-18	3.1987159736272203e-15	Hypermethylated
Perceived Age	cg00758701	chr13	49305582	Intergenic	0.0350632720596087	0.817769621065435	8.91419763542288	4.1758094593966295e-18	3.2059045021170402e-15	Hypermethylated
Perceived Age	cg26218698	chr11	68128613	Intergenic	0.0278347452714142	-2.63643455874584	8.91413187629928	4.17803653932188e-18	3.2059045021170402e-15	Hypermethylated
Perceived Age	cg15883716	chr1	173669562	Intergenic	0.0271637614935368	-3.06710599310853	8.91110006739935	4.28200155853305e-18	3.2829158795017303e-15	Hypermethylated
Perceived Age	cg02091185	chr5	170861762	RANBP17	0.0341604963464745	-0.313591035140893	8.90981221084466	4.3269346785119e-18	3.31457740692259e-15	Hypermethylated
Perceived Age	cg13486820	chr1	90716731	BARHL2	0.0239665442041587	-2.54632532089477	8.90564134581984	4.47568131282499e-18	3.4256436365617102e-15	Hypermethylated
Perceived Age	cg05565239	chr14	59630491	RTN1	0.0296670512664671	-3.5604332270101	8.90420899295727	4.52792169870058e-18	3.4627205218972104e-15	Hypermethylated
Perceived Age	cg15744134	chr15	32641634	SCG5;SCG5;SCG5;SCG5	0.0244580502331764	-1.00277642991253	8.90249495041346	4.5912291064443195e-18	3.5081916419551705e-15	Hypermethylated
Perceived Age	cg02264922	chr12	57632434	Intergenic	0.0404792126084576	-5.62337165773227	8.90238658999687	4.59526064991668e-18	3.508331409758e-15	Hypermethylated
Perceived Age	cg25955180	chr6	32148761	PRRT1;PRRT1;PRRT1;PRRT1	0.0243057815306553	-3.47205221785168	8.90127373051925	4.6368677342708495e-18	3.53713463531935e-15	Hypermethylated
Perceived Age	cg26469608	chr12	113475890	Intergenic	0.0306438593407464	-2.7489063959239	8.89946615368436	4.70524425512664e-18	3.58629310876952e-15	Hypermethylated
Perceived Age	cg03656899	chr6	62286227	KHDRBS2;KHDRBS2;KHDRBS2;KHDRBS2;KHDRBS2;KHDRBS2;KHDRBS2	0.0342589318936542	-4.78329820232721	8.89897941482188	4.72382631852304e-18	3.59744828357496e-15	Hypermethylated
Perceived Age	cg12170314	chr11	15114959	INSC;INSC	0.0382924025672841	-4.1050905352888	8.89782737454984	4.7680971190965796e-18	3.62813186295998e-15	Hypermethylated
Perceived Age	cg23712342	chr10	59177034	PHYHIPL;CCEPR	0.0299146923997633	-4.68463064657589	8.89733278615519	4.78722894342401e-18	3.6396515097968806e-15	Hypermethylated
Perceived Age	cg18184411	chr1	52843589	Intergenic	0.0315486463017119	-3.47803844121477	8.89654139722371	4.8179997892188e-18	3.659993539880061e-15	Hypermethylated
Perceived Age	cg15246170	chr14	52069948	NID2	0.0353931776425153	-3.11469931535668	8.89600209897323	4.83908084088499e-18	3.672946971635251e-15	Hypermethylated
Perceived Age	cg13943217	chr9	130666738	PRDM12	0.0352596865425859	-5.65698152901796	8.89429188142142	4.9065382160310295e-18	3.721050005798311e-15	Hypermethylated
Perceived Age	cg14429847	chr1	239387278	Intergenic	0.0201318396743149	-3.45424952982495	8.89248150973554	4.9789597246965194e-18	3.77283466819523e-15	Hypermethylated
Perceived Age	cg17666539	chr19	7862321	Intergenic	0.0427480640634555	-4.70169140120654	8.89212591951982	4.99330839111971e-18	3.78056483652567e-15	Hypermethylated
Perceived Age	cg01748892	chr7	27145048	HOXA5	0.0490272679834791	-1.33085451325068	8.89201469797334	4.99780476111587e-18	3.7808289328946105e-15	Hypermethylated
Perceived Age	cg22093088	chr17	5097382	Intergenic	0.0372652140192169	-4.82218980426039	8.89147062071319	5.01985803925683e-18	3.79121971120608e-15	Hypermethylated
Perceived Age	cg26833936	chr1	90837471	LINC02609	0.0255505281902062	-0.924592741078592	8.89153949577504	5.01706098881847e-18	3.79121971120608e-15	Hypermethylated
Perceived Age	cg10836392	chr22	43862252	SULT4A1	0.0417910844678045	-5.34400776374458	8.88984058496579	5.0865067203722e-18	3.83837565907028e-15	Hypermethylated
Perceived Age	cg26706077	chr16	17161202	Intergenic	0.0286697174424197	1.98294943677523	8.88905717125196	5.11884954874123e-18	3.85958715603104e-15	Hypermethylated
Perceived Age	cg13582816	chr4	84482946	Intergenic	0.0333194240137208	-5.00631437443234	8.88221919492414	5.40992848334921e-18	4.0756881048359305e-15	Hypermethylated
Perceived Age	cg26638444	chr5	151020619	GPX3;GPX3;GPX3;GPX3	0.0433915758952902	-4.09284203605323	8.88204618176978	5.41750182611104e-18	4.07802338121082e-15	Hypermethylated
Perceived Age	cg13927566	chr1	90706731	Intergenic	0.0221121487579189	-3.25911257231651	8.88014222477314	5.5015400599677e-18	4.13786624411333e-15	Hypermethylated
Perceived Age	cg08455099	chr2	94998214	Intergenic	0.0281921450218676	-3.22638616663101	8.87993353794318	5.51082928564915e-18	4.14143591113937e-15	Hypermethylated
Perceived Age	cg17980283	chr2	44929503	Intergenic	0.0304819510102012	-1.69316592928559	8.87979752244629	5.51689206005253e-18	4.14257698855246e-15	Hypermethylated
Perceived Age	cg26865446	chr3	181720540	Intergenic	0.0303724835196918	-1.2414741885754501	8.87945205448275	5.53232067666485e-18	4.15074311311452e-15	Hypermethylated
Perceived Age	cg10552807	chr1	65792366	PDE4B;PDE4B;PDE4B	0.0262485150824117	-2.34951290809383	8.87675881467606	5.654073366533189e-18	4.2386021377173705e-15	Hypermethylated
Perceived Age	cg04127342	chr8	56445571	PENK-AS1	0.0245881529092094	-3.0214676599051	8.87576504332866	5.6996648486484e-18	4.269269090165091e-15	Hypermethylated
Perceived Age	cg16419354	chr1	179744214	Intergenic	0.0369135381509295	-4.41001855801036	8.87514941389571	5.72809044600594e-18	4.2870383323235605e-15	Hypermethylated
Perceived Age	cg10151685	chr15	88769632	Intergenic	0.0345974947388272	-3.645236890226	8.87457775197091	5.75461146854314e-18	4.30335416119323e-15	Hypermethylated
Perceived Age	cg04380519	chr17	63701006	LOC729683;LIMD2	0.0221596211127676	-2.80763823797483	8.87424054732723	5.77031226864745e-18	4.311558408076761e-15	Hypermethylated
Perceived Age	cg08628304	chr5	141398889	PCDHGB5;PCDHGB5	0.022692270344656	-1.38511926948263	8.87179965099656	5.88523493432891e-18	4.39382674974246e-15	Hypermethylated
Perceived Age	cg21207665	chr14	36660137	Intergenic	0.0358750048355541	-1.86908828244894	8.87165249459467	5.892235285057819e-18	4.3954532251661304e-15	Hypermethylated
Perceived Age	cg25503903	chr3	138960670	Intergenic	0.0259836072558887	-3.38554134396387	8.87103781641814	5.92156519688552e-18	4.41372068861562e-15	Hypermethylated
Perceived Age	cg06647751	chr10	86389567	Intergenic	0.0315133279971862	-2.61373881172811	8.86941972866976	5.99946593498122e-18	4.468131664224e-15	Hypermethylated
Perceived Age	cg26824006	chr7	122317200	Intergenic	0.0339244875934637	-4.5063764115485	8.86826128926666	6.0558593327015e-18	4.5064491840849204e-15	Hypermethylated
Perceived Age	cg02801786	chr12	113476417	Intergenic	0.0368569655825064	-4.37978641950101	8.86653167702292	6.1410349540576004e-18	4.5661049293799605e-15	Hypermethylated
Perceived Age	cg05149128	chr7	154305195	DPP6;DPP6;DPP6;DPP6;DPP6;DPP6;DPP6	0.0274077841292733	-2.11987952263544	8.8662294528233	6.1560392839229494e-18	4.57324293964422e-15	Hypermethylated
Perceived Age	cg05404236	chr13	109784746	IRS2	0.0370943814059611	-5.03449755727443	8.86613635300852	6.16066865210196e-18	4.57324293964422e-15	Hypermethylated
Perceived Age	cg19558029	chr18	46946642	KATNAL2;KATNAL2	0.0261072167032406	-2.06257642856536	8.86509305415413	6.2127825693112295e-18	4.6081760248435505e-15	Hypermethylated
Perceived Age	cg01435308	chr18	909517	ADCYAP1;ADCYAP1	0.0283514497131216	-3.32885037473177	8.86452262084965	6.24146047984478e-18	4.62568336928203e-15	Hypermethylated
Perceived Age	cg09557313	chr13	52739039	CNMD;CNMD	0.0276145807719212	-3.73392844616352	8.86436039789698	6.2496399484310895e-18	4.62798276538653e-15	Hypermethylated
Perceived Age	cg01889237	chr6	137495486	OLIG3	0.0161633521146882	-1.84053547389876	8.86368545172994	6.28378549684183e-18	4.64949122013886e-15	Hypermethylated
Perceived Age	cg25316339	chr5	80570560	ANKRD34B	0.0254208085318348	-3.77316040771344	8.86328409047419	6.30417780295142e-18	4.660796757189341e-15	Hypermethylated
Perceived Age	cg27621129	chr7	19112498	Intergenic	0.0255548825399197	-2.60545340953465	8.86310927867065	6.313080068057219e-18	4.6635960522201e-15	Hypermethylated
Perceived Age	cg08865099	chr7	27241962	EVX1-AS;EVX1;EVX1;EVX1	0.0219841984768264	-0.739003801442396	8.86247951360989	6.34525397181109e-18	4.68356810981664e-15	Hypermethylated
Perceived Age	cg13846270	chr13	50843793	DLEU7;DLEU7;DLEU7	0.0291353592530327	-2.73599214538604	8.86122401065464	6.4098807994228004e-18	4.727442669205371e-15	Hypermethylated
Perceived Age	cg07665387	chr4	133148233	PCDH10;PCDH10	0.0308314353874043	-3.24919992189156	8.86063133763013	6.44061435749741e-18	4.74626939046685e-15	Hypermethylated
Perceived Age	cg25273039	chr7	8433882	NXPH1;NXPH1	0.0254667459204618	-2.99736837080122	8.86051425317667	6.446703089897549e-18	4.7469189036258505e-15	Hypermethylated
Perceived Age	cg09671837	chr7	143885215	TCAF1;TCAF1	0.0319400217683638	-1.31824088970449	8.86014788492594	6.46579211110585e-18	4.7571321813090205e-15	Hypermethylated
Perceived Age	cg01178680	chr15	74133211	ISLR2;ISLR2;ISLR2;ISLR2	0.046828386408113	-3.61327014655828	8.85857761381756	6.54824388416228e-18	4.81390980639085e-15	Hypermethylated
Perceived Age	cg20841648	chr6	28953967	Intergenic	0.031736834663961	-3.5144297543495	8.85779873812057	6.589526089558419e-18	4.84035470807386e-15	Hypermethylated
Perceived Age	cg09202227	chr16	68448812	SMPD3	0.0340841556298617	-3.73643575669311	8.8567386976957	6.64612455132013e-18	4.877998565613851e-15	Hypermethylated
Perceived Age	cg03760589	chr1	170661256	Intergenic	0.0263008859255941	-2.57942252021172	8.85649465390946	6.6592226598010895e-18	4.88367996156193e-15	Hypermethylated
Perceived Age	cg18468354	chr14	36524312	Intergenic	0.0320662360856448	-1.56787347130032	8.85563666371761	6.70547498046812e-18	4.9136470118128105e-15	Hypermethylated
Perceived Age	cg07021644	chr22	45284998	UPK3A;UPK3A;UPK3A;UPK3A	0.0465160878419789	-3.47031437447136	8.85386186385484	6.80216130605908e-18	4.98049333604606e-15	Hypermethylated
Perceived Age	cg07547765	chr17	48608086	HOXB7	0.0259369724448296	-0.572734196272854	8.8534469676107	6.82496185774287e-18	4.99317715110855e-15	Hypermethylated
Perceived Age	cg27382744	chr17	3386369	OR1R1P;OR3A2	0.0423413068535445	-2.60183732590178	8.85319627067317	6.8387754871156494e-18	4.999271017277371e-15	Hypermethylated
Perceived Age	cg06571387	chr2	176099373	HOXD12	0.023216990933441	-1.77157948450227	8.85251979168268	6.8761882406412096e-18	5.0225926894260506e-15	Hypermethylated
Perceived Age	cg07762181	chr4	55793977	Intergenic	0.0247237420403145	-0.504661977626081	8.85233864759364	6.88624075348677e-18	5.025908203413511e-15	Hypermethylated
Perceived Age	cg14437534	chr11	64297559	KCNK4;KCNK4;KCNK4-TEX40	0.0305815756645386	-2.22969274828005	8.85153926257068	6.9307761774205e-18	5.05436555825039e-15	Hypermethylated
Perceived Age	cg13421062	chr7	35261458	Intergenic	0.0263994221513216	-3.29013144989947	8.85042144575223	6.99353020182395e-18	5.09605296672956e-15	Hypermethylated
Perceived Age	cg17495912	chr13	36432203	CCNA1;CCNA1	0.0359546907681934	-5.59740053321556	8.84767197093468	7.15028660298144e-18	5.20611682232095e-15	Hypermethylated
Perceived Age	cg14774086	chr22	23839083	DERL3;DERL3;DERL3;DERL3	0.0191374200989279	-3.23618359952481	8.84752555346764	7.158731108459149e-18	5.20810543004724e-15	Hypermethylated
Perceived Age	cg02161900	chr10	27746702	MKX;MKX	0.0269031042654253	-2.91475062441949	8.84594037423111	7.250788903054519e-18	5.27087252651231e-15	Hypermethylated
Perceived Age	cg13368923	chr6	1378830	Intergenic	0.0365192284637777	-5.0030829007603	8.84368060429263	7.384050660646999e-18	5.36346844719728e-15	Hypermethylated
Perceived Age	cg19403534	chr10	118595907	PRLHR	0.0248037062961378	-1.35644273367676	8.84288609762953	7.43147708050732e-18	5.39361932886056e-15	Hypermethylated
Perceived Age	cg09298505	chr6	25652372	SCGN;SCGN	0.0236479837102822	-2.84239678321111	8.84111575226517	7.53824051054285e-18	5.4667536074786405e-15	Hypermethylated
Perceived Age	cg24181384	chr7	155510213	CNPY1;CNPY1;CNPY1;CNPY1;CNPY1;CNPY1;CNPY1;CNPY1;CNPY1;CNPY1;CNPY1;CNPY1;CNPY1;CNPY1	0.0304075498106112	-4.30926427944076	8.84072529577883	7.561991022755109e-18	5.479618264326791e-15	Hypermethylated
Perceived Age	cg01210554	chr7	27151945	HOXA3	0.0390163898187195	-2.6580768037126	8.83720618867352	7.77941687126474e-18	5.6326628746260505e-15	Hypermethylated
Perceived Age	cg15370180	chr10	23195397	Intergenic	0.0223062663432364	-3.01230325983894	8.83710827662619	7.78555389765992e-18	5.6326628746260505e-15	Hypermethylated
Perceived Age	cg13563725	chr15	26967764	Intergenic	0.0240366388768773	-2.67170402544684	8.83666943672231	7.81311881150479e-18	5.648122796345391e-15	Hypermethylated
Perceived Age	cg02935338	chr18	28175883	Intergenic	0.0212694064895669	-2.33577153398524	8.83546064817098	7.88954675859484e-18	5.6988534343897704e-15	Hypermethylated
Perceived Age	cg23999932	chr4	54110017	Intergenic	0.0332918397069169	-3.53008358068039	8.83112886939292	8.16955425834858e-18	5.8964388525933505e-15	Hypermethylated
Perceived Age	cg06850283	chr5	44389667	FGF10	0.0282116767679629	-5.42788738297245	8.82962953744368	8.268743423016749e-18	5.95932034383959e-15	Hypermethylated
Perceived Age	cg08529882	chr10	123142940	Intergenic	0.0247460786675249	-2.91199358038937	8.8296143882822	8.26975167835745e-18	5.95932034383959e-15	Hypermethylated
Perceived Age	cg00273449	chr2	74648141	M1AP	0.0285078431966052	-1.53883431401396	8.82447659105897	8.61880778181237e-18	6.2059500772073604e-15	Hypermethylated
Perceived Age	cg09160776	chr4	55793758	Intergenic	0.0236544217582833	-1.58969705465019	8.82379171808298	8.66642460447621e-18	6.235311239896151e-15	Hypermethylated
Perceived Age	cg02806452	chr2	232634360	Intergenic	0.0333893629082308	-3.94980741249942	8.82201133486236	8.79142922257317e-18	6.31528057581816e-15	Hypermethylated
Perceived Age	cg26716846	chr12	30926355	TSPAN11;TSPAN11;TSPAN11	0.0362308304986079	-3.86241058522502	8.82208654020882	8.78611299715626e-18	6.31528057581816e-15	Hypermethylated
Perceived Age	cg25353171	chr8	9898294	Intergenic	0.0296951055309562	-2.17530901713839	8.82073862722829	8.88188024930534e-18	6.3752318091824906e-15	Hypermethylated
Perceived Age	cg04813832	chr1	63324563	FOXD3;FOXD3-AS1;FOXD3;FOXD3-AS1	0.0274920021033882	-5.00434909036811	8.81785601590622	9.09016401140626e-18	6.5196000861665806e-15	Hypermethylated
Perceived Age	cg13495674	chr9	21968838	Intergenic	0.0255825677657249	-1.2534447347111	8.81686707347315	9.162727410663739e-18	6.56543192371336e-15	Hypermethylated
Perceived Age	cg20038325	chr14	104605018	TMEM179;TMEM179	0.0224091248102621	-2.55476182149329	8.81678912646802	9.16847104904354e-18	6.56543192371336e-15	Hypermethylated
Perceived Age	cg01348781	chr1	144560850	Intergenic	0.0208660135468231	-4.91244508557143	8.81652944814735	9.18763152803475e-18	6.57398834248502e-15	Hypermethylated
Perceived Age	cg08373573	chr11	1028291	MUC6	-0.0472242163456395	3.07904017416844	-8.81482557000104	9.314339080374809e-18	6.659423701088681e-15	Hypomethylated
Perceived Age	cg05648528	chr3	147396491	Intergenic	0.0274848932293013	-1.19092550943677	8.81334527682212	9.42582185082958e-18	6.733848497475881e-15	Hypermethylated
Perceived Age	cg20902817	chr15	29985593	Intergenic	0.0240305638391113	-1.13991112546551	8.81281602240622	9.466000101864039e-18	6.757256360890541e-15	Hypermethylated
Perceived Age	cg01796166	chr14	94773249	GSC-DT	0.0388318087157011	-4.89266403494125	8.80985543585972	9.693896232996679e-18	6.914524200371771e-15	Hypermethylated
Perceived Age	cg25756406	chr10	132784380	NKX6-2;NKX6-2	0.0260168315026476	-0.514029214355319	8.80970444577881	9.705663270878e-18	6.9175047102947406e-15	Hypermethylated
Perceived Age	cg02997983	chr19	21463979	Intergenic	0.0299562622545679	-3.50745066510477	8.80842155600767	9.806213715379989e-18	6.983709608332881e-15	Hypermethylated
Perceived Age	cg07949989	chr6	26754804	Intergenic	0.0182313428001881	-3.02325119714373	8.80808518201337	9.83274810463435e-18	6.99714013834706e-15	Hypermethylated
Perceived Age	cg09578568	chr4	112511614	Intergenic	0.0288677020997548	-1.50926399084843	8.80762219619839	9.869386257095909e-18	7.0177341062741806e-15	Hypermethylated
Perceived Age	cg08488841	chr3	127915428	KBTBD12;KBTBD12;KBTBD12;KBTBD12	0.0344860547676154	-2.93621809453619	8.80732244920112	9.89317855705398e-18	7.029168908058671e-15	Hypermethylated
Perceived Age	cg13188011	chr20	40690686	MAFB	0.0269884573356846	-3.94033730519493	8.80557317195634	1.00331625181999e-17	7.12307654855194e-15	Hypermethylated
Perceived Age	cg01376435	chr1	148048704	PDE4DIPP1	0.0247755919146643	-2.13217740386604	8.80419318635405	1.0144975033827301e-17	7.19685318391932e-15	Hypermethylated
Perceived Age	cg26727693	chr12	63150395	AVPR1A	0.0259885213038294	-3.2248630833503	8.80177845863969	1.03435995131862e-17	7.332051667364171e-15	Hypermethylated
Perceived Age	cg24658517	chr1	220891980	Intergenic	0.0296413157954238	-2.44146294658605	8.80051512882057	1.0449042724810501e-17	7.40103991226325e-15	Hypermethylated
Perceived Age	cg04022561	chr5	51377411	ISL1-DT	0.0320547838368416	-2.35143566117206	8.80014833128901	1.04798559467971e-17	7.41710177327738e-15	Hypermethylated
Perceived Age	cg00059225	chr5	151924796	GLRA1;GLRA1;GLRA1;GLRA1;GLRA1;GLRA1	0.0194569325003058	-0.766449175494407	8.79878828655013	1.05948943466761e-17	7.49270270639487e-15	Hypermethylated
Perceived Age	cg14971895	chr10	25176423	GPR158-AS1	0.0288932548082847	-2.97291667388778	8.79715485949321	1.07347082482943e-17	7.585694065876081e-15	Hypermethylated
Perceived Age	cg14556683	chr19	15232171	EPHX3;EPHX3	0.0357913360870852	-4.4145826294362696	8.79574196038817	1.08571167096739e-17	7.66625131696712e-15	Hypermethylated
Perceived Age	cg06158650	chr1	118980014	Intergenic	0.0293292777260388	-3.56376439208713	8.79434193012812	1.0979771691680301e-17	7.7468578008529e-15	Hypermethylated
Perceived Age	cg10457843	chr19	9498550	ZNF560;ZNF560;ZNF560;ZNF560	0.027604371597849	-2.71581032065852	8.79318413415253	1.1082239269848801e-17	7.81310724950408e-15	Hypermethylated
Perceived Age	cg12595013	chr3	147410336	ZIC1	0.0387314046756655	-5.26051448126374	8.79239361206392	1.11527450010953e-17	7.8567382442801e-15	Hypermethylated
Perceived Age	cg07699362	chr5	151020578	GPX3;GPX3	0.0353064039956969	-3.68152845752672	8.79211663820985	1.11775527663936e-17	7.868134016053351e-15	Hypermethylated
Perceived Age	cg19418317	chr12	53751861	CISTR	0.028805681415935	-2.71041483382262	8.79115930348056	1.1263719568952201e-17	7.92267089866161e-15	Hypermethylated
Perceived Age	cg18652346	chr6	28765896	Intergenic	0.022108277045734	-1.82985622367683	8.78583325356396	1.17552323688875e-17	8.26201597751001e-15	Hypermethylated
Perceived Age	cg21647227	chr1	118984488	Intergenic	0.0278151581268944	-3.32742210945991	8.78519719658425	1.18153304320142e-17	8.2978574077161e-15	Hypermethylated
Perceived Age	cg01815538	chr6	99606739	PRDM13	0.0284494444979111	-3.04058874714178	8.78509873823324	1.1824660421517501e-17	8.298016895340191e-15	Hypermethylated
Perceived Age	cg23676151	chr6	108170168	Intergenic	0.0263344773555805	-1.73986658318755	8.78263293359826	1.20607128929742e-17	8.45715742998261e-15	Hypermethylated
Perceived Age	cg09336320	chr5	175797632	Intergenic	0.0280407400425857	-3.65579339002717	8.7819124321337	1.21305623634035e-17	8.499598800331531e-15	Hypermethylated
Perceived Age	cg17098147	chr10	22345213	SPAG6;SPAG6;SPAG6;SPAG6	0.0378200940403952	-3.28668179802724	8.78125274499441	1.21948669062114e-17	8.53809276064836e-15	Hypermethylated
Perceived Age	cg11074814	chr11	43580419	MIR129-2	0.0285551657480402	-4.59607843418595	8.78088220341052	1.22311340466845e-17	8.556912643343551e-15	Hypermethylated
Perceived Age	cg03731303	chr3	181725221	Intergenic	0.0296005064691617	-2.12518280420709	8.77972503374277	1.2345081294699701e-17	8.623394028063121e-15	Hypermethylated
Perceived Age	cg08818984	chr5	143435262	NR3C1;NR3C1;NR3C1;NR3C1;NR3C1	-0.0260313591010279	-1.88746648154625	-8.77981218687089	1.23364628360762e-17	8.623394028063121e-15	Hypomethylated
Perceived Age	cg13552692	chr18	68722210	Intergenic	-0.0272733028965248	-2.15178813817735	-8.77902926479838	1.2414098825254e-17	8.6583352770658e-15	Hypomethylated
Perceived Age	cg14028400	chr6	28825879	Intergenic	0.0199202645224054	-1.13764915670096	8.77910666065147	1.24064026390434e-17	8.6583352770658e-15	Hypermethylated
Perceived Age	cg10521153	chr1	90841520	Intergenic	0.0318794006751731	-2.3831190319509	8.77811663302058	1.25052071102551e-17	8.71521154248193e-15	Hypermethylated
Perceived Age	cg06218338	chr7	27192275	Intergenic	0.0544920574807368	-3.1416790427752	8.77589408236471	1.2729860292005201e-17	8.86500079830869e-15	Hypermethylated
Perceived Age	cg21186449	chr3	68008179	Intergenic	0.0252844254475073	-4.42581891617212	8.7702187130127	1.33217903446503e-17	9.270135604867441e-15	Hypermethylated
Perceived Age	cg13561879	chr8	35235169	UNC5D	0.0256530972679123	-1.75819891189993	8.76704870832531	1.36641794154964e-17	9.501138574811771e-15	Hypermethylated
Perceived Age	cg15311814	chr7	35256602	Intergenic	0.0242312580794719	-2.24855662504432	8.7646195205452	1.39324298325439e-17	9.680277733803641e-15	Hypermethylated
Perceived Age	cg19375537	chr1	46485917	Intergenic	0.0307745510179669	-2.53394378138552	8.76434223758815	1.39633788602983e-17	9.69439215648949e-15	Hypermethylated
Perceived Age	cg11891393	chr6	100463851	SIM1;SIM1;SIM1;SIM1	0.0240127602741376	-2.35099722627341	8.76319604309537	1.40920347093646e-17	9.77626864563362e-15	Hypermethylated
Perceived Age	cg07717903	chr5	141373969	PCDHGA6;PCDHGA6;PCDHGA6;PCDHGA6	0.0240705747643016	-0.171599735093148	8.76286008514621	1.41299663342163e-17	9.795129057752781e-15	Hypermethylated
Perceived Age	cg18786873	chr1	110068277	Intergenic	0.0322223557559989	-4.66078252348471	8.76186193035981	1.42432605007264e-17	9.8661636833223e-15	Hypermethylated
Perceived Age	cg16065021	chr12	127456109	Intergenic	0.0340510668214792	-3.45974654576388	8.76138836309016	1.42973258327253e-17	9.888585950376151e-15	Hypermethylated
Perceived Age	cg16368763	chr1	231160894	TRIM67;TRIM67	0.0260136114917638	-2.10837765080046	8.7614547756349	1.42897315540665e-17	9.888585950376151e-15	Hypermethylated
Perceived Age	cg08455778	chr5	88679981	Intergenic	0.0273902251528884	-3.18631338449615	8.75975750763355	1.4485071738392602e-17	1.00108428319059e-14	Hypermethylated
Perceived Age	cg24411302	chr14	74426480	SYNDIG1L	0.0217792703055059	-0.792404213684307	8.75816571195493	1.4670671553058302e-17	1.0131432404800701e-14	Hypermethylated
Perceived Age	cg21660452	chr11	64630335	Intergenic	0.0379397951918158	1.74777968335181	8.75749423503783	1.47496677115969e-17	1.01782756188777e-14	Hypermethylated
Perceived Age	cg00965748	chr20	40690595	MAFB	0.0280131291313348	-2.9241879118088	8.75662391834084	1.48526826543725e-17	1.02416100257738e-14	Hypermethylated
Perceived Age	cg10799249	chr10	376247	Intergenic	0.0283584607141926	2.52281678870019	8.75441559431628	1.51172746019598e-17	1.0416179275627e-14	Hypermethylated
Perceived Age	cg05928342	chr19	9362922	ZNF177;ZNF177;ZNF177	0.0277546730230595	-4.41082338781431	8.75353334077472	1.5224280744522202e-17	1.04819862848124e-14	Hypermethylated
Perceived Age	cg23004160	chr19	21463527	Intergenic	0.0333667913267655	-3.36992603266008	8.7531165609966	1.52750909885675e-17	1.0509032032723301e-14	Hypermethylated
Perceived Age	cg05576262	chr16	3184344	Intergenic	0.0275326984032226	-2.08112594341653	8.75294985831466	1.5295460878047e-17	1.05151102769307e-14	Hypermethylated
Perceived Age	cg12821804	chr11	2869475	KCNQ1DN	0.0372572867987128	-2.79643684867683	8.75211515522694	1.53978603709621e-17	1.05775294325257e-14	Hypermethylated
Perceived Age	cg00397635	chr1	52843490	Intergenic	0.0273840757761157	-4.01627676091604	8.7506699867978	1.55767556999583e-17	1.0692363675427701e-14	Hypermethylated
Perceived Age	cg20438306	chr4	41745075	PHOX2B;PHOX2B	0.0325218411411901	-3.9067953279556	8.74903563744432	1.5781546832022602e-17	1.08247874049174e-14	Hypermethylated
Perceived Age	cg07573461	chr1	16725160	Intergenic	0.0181275363810108	0.653247294163158	8.7476712311375	1.59545502995097e-17	1.0935224783479e-14	Hypermethylated
Perceived Age	cg10978753	chr7	56538135	LOC101928401	0.0329584818913423	-2.52397885046197	8.74735873701555	1.59944370040722e-17	1.09543267349152e-14	Hypermethylated
Perceived Age	cg26782108	chr17	6713805	SLC13A5;SLC13A5;SLC13A5;SLC13A5	0.0286441341073313	-1.49393217303403	8.74669373908028	1.6079645723726e-17	1.10044170036292e-14	Hypermethylated
Perceived Age	cg17238974	chr1	37764434	Intergenic	0.0264147614069743	-2.71072249775818	8.74646616547551	1.6108908564791302e-17	1.10161731954182e-14	Hypermethylated
Perceived Age	cg10895543	chr9	21968833	Intergenic	0.0324324341434085	-3.5084464185599	8.7463004784115	1.61302467672621e-17	1.10224965128191e-14	Hypermethylated
Perceived Age	cg18582824	chr2	124025009	CNTNAP5-DT;CNTNAP5;CNTNAP5	0.0282404730888114	-3.70516306161108	8.74546827590822	1.62378464177039e-17	1.1087712387603401e-14	Hypermethylated
Perceived Age	cg01428589	chr19	32676812	RGS9BP	0.0384434352502498	-3.42873521011065	8.74498014751117	1.63012889200778e-17	1.1122701312698e-14	Hypermethylated
Perceived Age	cg02567119	chr10	101131288	TLX1;TLX1;TLX1NB;TLX1NB	0.0373434745628688	-5.81506951923518	8.74462955659483	1.63470067312294e-17	1.11455530262184e-14	Hypermethylated
Perceived Age	cg09318162	chr6	32880065	Intergenic	0.0264345484666241	1.3390206397513	8.74397526425003	1.64326672238233e-17	1.1195583548499901e-14	Hypermethylated
Perceived Age	cg16903347	chr9	136670596	MIR126	-0.0440378256420777	2.23545697725581	-8.7437204848411	1.6466143092723202e-17	1.12100124872775e-14	Hypomethylated
Perceived Age	cg00032205	chr8	97278144	TSPYL5	0.0294329324685294	-2.55484184728693	8.74209580846447	1.6681203589013602e-17	1.13424350637321e-14	Hypermethylated
Perceived Age	cg05140648	chr12	48998137	DDN;DDN-AS1;DDN-AS1	0.0302940846858379	-3.42676991832533	8.7420632553263	1.66855409513863e-17	1.13424350637321e-14	Hypermethylated
Perceived Age	cg27293631	chr7	8434548	NXPH1;NXPH1	0.0411791652383823	-4.57089968759344	8.74124467996442	1.6794974829877402e-17	1.1408318297630101e-14	Hypermethylated
Perceived Age	cg04178266	chr4	41256773	UCHL1;UCHL1-DT	0.0270365213187216	-3.28527117898875	8.74073031716027	1.68641018534403e-17	1.14467445774826e-14	Hypermethylated
Perceived Age	cg15219228	chr6	35511851	Intergenic	0.0405997075871708	-3.07033779344982	8.73999017925198	1.69640655416413e-17	1.1506028918489101e-14	Hypermethylated
Perceived Age	cg05652533	chr10	132186783	DPYSL4	0.0304617304175555	-2.83412131448219	8.7385431836846	1.7161193568497902e-17	1.16224374689237e-14	Hypermethylated
Perceived Age	cg18449120	chr2	5692750	SOX11	0.0269274365553699	-1.65553063958079	8.73855546877631	1.7159510441675702e-17	1.16224374689237e-14	Hypermethylated
Perceived Age	cg09852127	chr5	140875260	LOC112267934;PCDHA12;PCDHA12	0.0222686109357799	-1.96328166644761	8.73766517204212	1.72819098285139e-17	1.16955036091141e-14	Hypermethylated
Perceived Age	cg12852499	chr13	78596824	LOC780529	0.0288460268549244	-2.28611540330596	8.73575444177178	1.7547522208466e-17	1.18664468062266e-14	Hypermethylated
Perceived Age	cg19623360	chr7	27152295	HOXA3;HOXA3;HOXA3;HOXA3;HOXA-AS3;HOXA-AS3;HOXA3	0.0460903202707723	-3.08936977728957	8.73469277899656	1.76968453278506e-17	1.1958554680475901e-14	Hypermethylated
Perceived Age	cg01285926	chr7	56174861	Intergenic	0.0419108576555393	-0.521990131811645	8.73182338277316	1.81067427816089e-17	1.2226477470266e-14	Hypermethylated
Perceived Age	cg01376826	chr3	147412039	Intergenic	0.0240063051171347	-1.01784018637323	8.72834488607587	1.86162564753455e-17	1.2561219154548801e-14	Hypermethylated
Perceived Age	cg03625109	chr9	119369825	BRINP1	0.0255265702501297	-2.29348759028837	8.72735687522237	1.87635432516855e-17	1.2651235767286601e-14	Hypermethylated
Perceived Age	cg19220204	NA	NA	Intergenic	0.0177831095326562	-2.77055570159595	8.72711546680517	1.8799705787802802e-17	1.2666249668917501e-14	Hypermethylated
Perceived Age	cg24842086	chr1	118989234	TBX15	0.0231478907466506	-2.72621830398359	8.72663920487138	1.88712511566487e-17	1.27050628725095e-14	Hypermethylated
Perceived Age	cg26132774	chr13	78596011	LOC780529	0.0279469459801312	-4.43438626074595	8.72598338388812	1.89702111773828e-17	1.27622620701687e-14	Hypermethylated
Perceived Age	cg03616357	chr4	155376790	MAP9;MAP9	0.0218642378025435	-3.69483259940754	8.72587468342645	1.8986663018560602e-17	1.2763910231902201e-14	Hypermethylated
Perceived Age	cg23248887	chr14	38210438	SSTR1	0.037932484167370203	-2.87050108906853	8.72339605779714	1.9365655761441802e-17	1.30090968894732e-14	Hypermethylated
Perceived Age	cg25938806	chr2	176163434	Intergenic	0.0325400628664417	-3.77601320235737	8.72302711132011	1.94227052362039e-17	1.30378126945646e-14	Hypermethylated
Perceived Age	cg12935209	chr10	107164795	SORCS1;SORCS1;SORCS1;SORCS1;SORCS1;SORCS1;SORCS1	0.0252198672690458	-4.83380074371071	8.71999234354407	1.98983142744553e-17	1.33472445373863e-14	Hypermethylated
Perceived Age	cg05095318	chr4	17781987	FAM184B	0.0348725823427956	-3.60079908583635	8.71958343908421	1.99632719046487e-17	1.33809701491468e-14	Hypermethylated
Perceived Age	cg15254559	chr7	27252526	Intergenic	0.0385317630170168	-4.34150185569585	8.71932329247592	2.00047072853925e-17	1.33988913058179e-14	Hypermethylated
Perceived Age	cg09257390	chr7	7967750	GLCCI1	-0.0236223911193074	-1.29994506824779	-8.71917149846639	2.00289238586017e-17	1.34052616821029e-14	Hypomethylated
Perceived Age	cg06207052	chr20	38805588	PPP1R16B;PPP1R16B	0.0341464668045998	-1.81935828153316	8.71790274833701	2.0232471811636402e-17	1.35315602744325e-14	Hypermethylated
Perceived Age	cg14110969	chr12	27083951	C12orf71	0.0264964748364216	0.696522668167269	8.71705350376882	2.0369859060948e-17	1.36134575680198e-14	Hypermethylated
Perceived Age	cg24147428	chr11	65642289	SIPA1;SIPA1	0.0351518392297205	-1.99659757136321	8.71416086009491	2.0844777216445402e-17	1.39206461648112e-14	Hypermethylated
Perceived Age	cg22873959	chr5	96432224	PCSK1	0.0281796266251575	-2.06515023765275	8.71356998978541	2.09431252707302e-17	1.39760864819123e-14	Hypermethylated
Perceived Age	cg27088150	chr3	62368219	Intergenic	0.0303386106451847	-3.00521332786861	8.71344892523842	2.09633325519606e-17	1.3979337737905101e-14	Hypermethylated
Perceived Age	cg27310068	chr10	123142883	Intergenic	0.0231617948089442	-2.28155296083906	8.71272467496086	2.1084622801146102e-17	1.4049941851658501e-14	Hypermethylated
Perceived Age	cg03095118	chr19	46001008	Intergenic	0.0293428198591943	-3.08000978127589	8.71205495297477	2.11973985416283e-17	1.4113068330513e-14	Hypermethylated
Perceived Age	cg11101542	chr2	176189110	HOXD1;HAGLR;HAGLR;HAGLR;HAGLR;HAGLR;HAGLR	0.040782274819634	-4.69888351685005	8.71197844288902	2.1210320117601102e-17	1.4113068330513e-14	Hypermethylated
Perceived Age	cg01840020	chr17	4745654	Intergenic	0.0270527147192162	-0.522191440264337	8.71101556095597	2.13736058665627e-17	1.42113432792423e-14	Hypermethylated
Perceived Age	cg00260802	chr20	21391565	Intergenic	0.0225705915741431	-0.878147241830895	8.71084075838191	2.14033819442344e-17	1.4220768886825902e-14	Hypermethylated
Perceived Age	cg20731469	chr6	108174474	Intergenic	0.034859080670864503	-1.74389771589893	8.71051115792067	2.1459638099475e-17	1.42439251264283e-14	Hypermethylated
Perceived Age	cg25056045	chr20	21192303	Intergenic	0.0261769487317486	-0.0314420087807068	8.71045355364115	2.1469484986191502e-17	1.42439251264283e-14	Hypermethylated
Perceived Age	cg27211160	chr10	108911987	Intergenic	0.026651229076081102	-4.48065465800803	8.70958189649079	2.16190326396532e-17	1.4332711108112802e-14	Hypermethylated
Perceived Age	cg21353911	chr2	185738671	FSIP2-AS2;FSIP2-AS2;FSIP2	0.0308799437363899	-2.46503362766444	8.70945287458488	2.16412558831527e-17	1.43370174694508e-14	Hypermethylated
Perceived Age	cg14375511	chr10	37488984	Intergenic	-0.0259183909702296	1.78398188271175	-8.7076759814039	2.1949622396994e-17	1.45307456678663e-14	Hypomethylated
Perceived Age	cg03599078	chr10	8036351	Intergenic	0.0338012710054994	-2.13903085509587	8.70567158330624	2.23026873408396e-17	1.47537617751542e-14	Hypermethylated
Perceived Age	cg18371700	chr21	34669280	CLIC6;CLIC6;CLIC6;CLIC6	0.0254733440014267	-1.24380768560678	8.7051558496785	2.23944358926244e-17	1.48037127418409e-14	Hypermethylated
Perceived Age	cg26970841	chr16	85899060	IRF8	0.0411503367547681	-4.04006114536777	8.70219171768429	2.29290341806165e-17	1.51461224480916e-14	Hypermethylated
Perceived Age	cg25034395	chr10	99237266	HPSE2;HPSE2;HPSE2;HPSE2	0.0243678115595567	-0.878000091968462	8.70115588340956	2.3118812331380003e-17	1.5260425014510802e-14	Hypermethylated
Perceived Age	cg08361126	chr10	15720092	ITGA8;ITGA8	0.0251009333861077	-2.50717397571526	8.70033360140325	2.32705700110972e-17	1.53494835099247e-14	Hypermethylated
Perceived Age	cg15180867	chr20	610432	TCF15	0.0208394702100966	-5.87253338463279	8.6996791242828	2.33920617586662e-17	1.5407323452286802e-14	Hypermethylated
Perceived Age	cg16581347	chr6	114341575	HS3ST5;HS3ST5;HS3ST5;HS3ST5;HS3ST5;HS3ST5;HS3ST5;HS3ST5	0.0270074765012435	-2.63571647162623	8.69969376425944	2.3389337268924e-17	1.5407323452286802e-14	Hypermethylated
Perceived Age	cg05213896	chr19	49890396	IL4I1;IL4I1;IL4I1;IL4I1;IL4I1;IL4I1	0.0398237242999663	-5.3160966484526	8.69893854935014	2.3530292427306902e-17	1.54871797623715e-14	Hypermethylated
Perceived Age	cg13802013	chr20	38674708	Intergenic	0.0398785001684311	-4.45095553610898	8.69689234299292	2.3916435843390003e-17	1.5729974448858202e-14	Hypermethylated
Perceived Age	cg12212311	chr18	79798916	Intergenic	0.030226096240094	-3.84133871575464	8.69605032225542	2.4077148671351902e-17	1.5824258965992e-14	Hypermethylated
Perceived Age	cg00145253	chr1	75137172	LHX8;LHX8	0.0209415747880782	-1.65082383440734	8.69577174462627	2.4130554275276e-17	1.58479327566686e-14	Hypermethylated
Perceived Age	cg05387815	chr19	52492998	Intergenic	0.0290796100826433	-2.1049154716155	8.69522907236677	2.4234925494887802e-17	1.59040093450291e-14	Hypermethylated
Perceived Age	cg10752158	chr4	80263868	Intergenic	0.0294516648441675	-2.53569933473658	8.69514657289591	2.42508315118701e-17	1.59040093450291e-14	Hypermethylated
Perceived Age	cg19220211	NA	NA	Intergenic	0.0186141369033122	-2.81273126717264	8.69254780446433	2.47571958886291e-17	1.62244174177977e-14	Hypermethylated
Perceived Age	cg23514936	chr7	20798904	Intergenic	0.0336750661041155	-2.82950212074972	8.6917483345703	2.49150631358265e-17	1.6316144578560802e-14	Hypermethylated
Perceived Age	cg17625381	chr15	82648211	CPEB1-AS1;CPEB1;CPEB1;CPEB1;CPEB1;CPEB1;CPEB1;CPEB1;CPEB1;CPEB1;CPEB1;CPEB1;CPEB1;CPEB1;CPEB1;CPEB1;CPEB1;CPEB1;CPEB1;CPEB1;CPEB1;CPEB1	0.0309677960916544	-2.957090793084	8.69140984663604	2.49822021459049e-17	1.63483674315607e-14	Hypermethylated
Perceived Age	cg15233892	chr6	117270270	Intergenic	0.0305181871361099	-3.33217010127099	8.69105373910391	2.50530290861027e-17	1.63829557061044e-14	Hypermethylated
Perceived Age	cg26074603	chr12	75209288	KCNC2;KCNC2;KCNC2;KCNC2;KCNC2;KCNC2;KCNC2;KCNC2;KCNC2;KCNC2;KCNC2;KCNC2	0.0314340642709964	-3.20043680121869	8.69049795719987	2.51639665717967e-17	1.64437051236692e-14	Hypermethylated
Perceived Age	cg26998044	chr17	8965838	PIK3R5;PIK3R5;PIK3R5;PIK3R5;PIK3R5;PIK3R5;PIK3R5;PIK3R5;PIK3R5;PIK3R5	0.0271890122515591	-4.96361829303036	8.68864824567078	2.5536689998359e-17	1.66753122268654e-14	Hypermethylated
Perceived Age	cg02940165	chr19	56638195	Intergenic	0.0251292661265324	-2.48596685306876	8.6883938277026	2.5588381291125102e-17	1.66971056674043e-14	Hypermethylated
Perceived Age	cg04255416	chr5	58582670	RAB3C	0.0224618908624614	-2.7232786769199	8.68804134796622	2.56601672361893e-17	1.6731970850619e-14	Hypermethylated
Perceived Age	cg02267270	chr6	37648634	Intergenic	0.0319194207092797	-0.810545659599329	8.68787796818087	2.56935086261728e-17	1.67417359495687e-14	Hypermethylated
Perceived Age	cg25037461	chr22	23839081	DERL3;DERL3;DERL3;DERL3	0.0212616490472104	-3.23042291114661	8.68721595252613	2.58290470521045e-17	1.6818030508398102e-14	Hypermethylated
Perceived Age	cg23777233	chr6	50838119	Intergenic	0.0271455409083962	-0.916157836868943	8.68684435074599	2.59054368185687e-17	1.6855730260578802e-14	Hypermethylated
Perceived Age	cg23339454	chr4	1171479	SPON2;SPON2;SPON2	0.0222608140996688	-2.55969169000782	8.6865531497515	2.59654547489864e-17	1.68827312696726e-14	Hypermethylated
Perceived Age	cg05024939	chr4	112521095	Intergenic	0.0270738855165137	-2.15023258617594	8.68401700418929	2.64940128793908e-17	1.72141213546651e-14	Hypermethylated
Perceived Age	cg17971015	chr19	12195383	Intergenic	0.0264535736027376	-3.11681961257705	8.68375990374691	2.65481853943701e-17	1.72370333631054e-14	Hypermethylated
Perceived Age	cg08775137	chr4	41878302	Intergenic	0.0314791660298278	-1.65960492667832	8.68252893418824	2.68090788168448e-17	1.7394035635487102e-14	Hypermethylated
Perceived Age	cg07560510	chr8	85438363	CA3	0.0369997554362634	-3.03570271539103	8.68212305120241	2.6895656663011602e-17	1.74377970845435e-14	Hypermethylated
Perceived Age	cg00619126	chr2	104843317	Intergenic	0.0376466188629678	-4.31584168958262	8.68120459514237	2.7092591945127302e-17	1.75529957109731e-14	Hypermethylated
Perceived Age	cg23244790	chr5	141431535	PCDHGA12;PCDHGA12	0.0329145885365463	-3.71286148709609	8.68054362068317	2.7235199548265e-17	1.76328573893519e-14	Hypermethylated
Perceived Age	cg17101450	chr10	101140608	Intergenic	0.0341089586530045	-4.1867510521078	8.67969212628148	2.74200068182546e-17	1.77399076049571e-14	Hypermethylated
Perceived Age	cg27259271	chr1	243483093	Intergenic	0.03301528363804	-4.18091219807968	8.6792598993709	2.75142906480737e-17	1.77882816091993e-14	Hypermethylated
Perceived Age	cg18972885	chr10	117533038	Intergenic	0.0301974033427813	-0.760002679226995	8.67899368647102	2.75725204307977e-17	1.78132942411811e-14	Hypermethylated
Perceived Age	cg17071446	chr4	84481344	Intergenic	0.0281432872729724	-2.24185155772164	8.67716340892569	2.7976175832672e-17	1.80612764628521e-14	Hypermethylated
Perceived Age	cg13441058	chr2	44801130	Intergenic	0.0234937865546923	0.111567458475826	8.6769926882496	2.8014123692529703e-17	1.80729758497072e-14	Hypermethylated
Perceived Age	cg13495698	chr9	21969692	Intergenic	0.0257921152338422	-3.21418549018564	8.6763929424383	2.81478392833311e-17	1.81463983973826e-14	Hypermethylated
Perceived Age	cg23474501	chr10	133088664	Intergenic	0.0360999676978339	-4.43840179501791	8.67568218233349	2.83071231293694e-17	1.82260212531808e-14	Hypermethylated
Perceived Age	cg24909548	chr19	36245370	Intergenic	0.0321350333948369	-3.83814345038194	8.67566344497597	2.83113342707212e-17	1.82260212531808e-14	Hypermethylated
Perceived Age	cg17012160	chr1	240092391	FMN2;FMN2;FMN2	0.029741497797972	-3.87822727754789	8.67345107234657	2.88129342862628e-17	1.85358466031556e-14	Hypermethylated
Perceived Age	cg24561207	chr8	143523300	Intergenic	0.0270050894132378	1.94781021279281	8.67282799618955	2.8955780000639903e-17	1.86146050303127e-14	Hypermethylated
Perceived Age	cg17889086	chr8	35235643	UNC5D;UNC5D	0.0200505355802174	-2.97585313029651	8.67159597132095	2.92402966354111e-17	1.87842632888711e-14	Hypermethylated
Perceived Age	cg01446950	chr2	221570631	Intergenic	0.0332729992242944	-4.13976986977015	8.67001391045302	2.96097050592051e-17	1.9008179533711402e-14	Hypermethylated
Perceived Age	cg04436207	chr3	147418676	Intergenic	0.0256069775338246	-1.27743308377189	8.66962882353346	2.9700318124387504e-17	1.90529317352774e-14	Hypermethylated
Perceived Age	cg15168727	chr5	73303401	Intergenic	0.0244425559530794	-2.55326605073484	8.66942767095066	2.97477593772839e-17	1.90699454944757e-14	Hypermethylated
Perceived Age	cg26113448	chr6	27280286	Intergenic	0.0214164393956391	-1.90388827000971	8.6685166824063	2.99635530308038e-17	1.91947826225018e-14	Hypermethylated
Perceived Age	cg00332937	chr5	73444633	Intergenic	0.029336315862961	-3.13003131089838	8.66783084855363	3.01270328029801e-17	1.9285955451222302e-14	Hypermethylated
Perceived Age	cg02597299	chr5	151924998	GLRA1;GLRA1;GLRA1	0.0239360615595301	-1.75256395471552	8.66698682309795	3.03294308992494e-17	1.94018965748335e-14	Hypermethylated
Perceived Age	cg18084609	chr14	30875835	Intergenic	0.0215310473464765	-0.874540943848352	8.66633925256823	3.04856297353126e-17	1.9481225552226902e-14	Hypermethylated
Perceived Age	cg19912142	chr10	117735160	Intergenic	0.034337470618039	-3.47908989707593	8.66629562654062	3.04961812051908e-17	1.9481225552226902e-14	Hypermethylated
Perceived Age	cg13495738	chr9	21970917	CDKN2A;CDKN2A;CDKN2A;CDKN2A;CDKN2A;CDKN2A;CDKN2A	0.0304641814540001	-2.85513632196018	8.66511522738141	3.07830491414313e-17	1.96507086388977e-14	Hypermethylated
Perceived Age	cg18516557	chr2	176139287	LOC401021	0.0263266633539108	-1.07138811855921	8.66362423537889	3.11492149829019e-17	1.98705398139354e-14	Hypermethylated
Perceived Age	cg05732750	chr7	6664414	Intergenic	0.04410277272459	-3.69275523401737	8.66352714428955	3.11732079058829e-17	1.98719390649264e-14	Hypermethylated
Perceived Age	cg00903099	chr7	155070731	HTR5A;HTR5A	0.0283536191451556	-2.65664881883287	8.65991946099299	3.20778005822455e-17	2.04342987105265e-14	Hypermethylated
Perceived Age	cg14513071	chr1	47439845	FOXD2;FOXD2	0.0273998313194441	0.482435339493279	8.65919107136074	3.2263561588627103e-17	2.05382803582128e-14	Hypermethylated
Perceived Age	cg00123546	chr8	11691664	Intergenic	0.026092687717709	-1.4637286503092	8.65871297182543	3.23860688776953e-17	2.06018790422397e-14	Hypermethylated
Perceived Age	cg22799963	chr8	11679269	Intergenic	0.0236828318571147	-1.26419630981801	8.6585287909364	3.2433385631742904e-17	2.0617591125651402e-14	Hypermethylated
Perceived Age	cg18630667	chr19	36605421	ZNF529;ZNF529;ZNF529	0.0339208162283678	-4.22022580617372	8.65839838819282	3.24669278975134e-17	2.06245311030072e-14	Hypermethylated
Perceived Age	cg17470942	chr6	133889141	TCF21;TCF21;TCF21;TCF21;TARID	0.0303050124718144	-2.29858334402945	8.65827801749079	3.24979201525248e-17	2.0629842655040702e-14	Hypermethylated
Perceived Age	cg14789818	chr1	227561011	Intergenic	0.0382451933496735	-1.0644504756659	8.65796531082329	3.25785705540939e-17	2.06666481180939e-14	Hypermethylated
Perceived Age	cg19607585	chr10	133357916	Intergenic	0.0325602480111877	-5.72853582075823	8.65768822815167	3.2650198465695404e-17	2.06976828354372e-14	Hypermethylated
Perceived Age	cg14740893	chr18	61333616	CDH20;CDH20	0.0263064078398443	-3.45819883616368	8.65616779124818	3.30460225055742e-17	2.0934046696060702e-14	Hypermethylated
Perceived Age	cg20728832	chr15	84079981	EFL1P1	0.0249367221864358	-2.21838821216163	8.65587560781924	3.3122629905992996e-17	2.0968004840073e-14	Hypermethylated
Perceived Age	cg01295203	chr8	70071964	PRDM14	0.0262877623582032	-3.08241510848396	8.65453741897973	3.34757382326999e-17	2.11768309910927e-14	Hypermethylated
Perceived Age	cg12569911	chr20	56005601	CBLN4	0.027764717973775	-5.06315671766389	8.65424460951778	3.35534967883428e-17	2.12113013885697e-14	Hypermethylated
Perceived Age	cg23832237	chr17	74671069	RAB37	0.0208225192421387	-0.960849854734928	8.65392316220916	3.3639066035788604e-17	2.1250658223772802e-14	Hypermethylated
Perceived Age	cg03496114	chr17	82371583	UTS2R;UTS2R	0.0334738886083178	-3.96285767721872	8.65251785155075	3.40156998274865e-17	2.1473706127936402e-14	Hypermethylated
Perceived Age	cg27014380	chr3	133674610	Intergenic	0.0415145680515513	-5.89113612492882	8.65074880968437	3.4495748005398704e-17	2.17616844060632e-14	Hypermethylated
Perceived Age	cg15815333	chr10	22476280	Intergenic	0.0397544207027954	-6.0164677779721	8.65033234177784	3.46097313419029e-17	2.1818491629773102e-14	Hypermethylated
Perceived Age	cg21492274	chr16	51153039	Intergenic	0.0270561690710342	-4.15721497976106	8.64987872216811	3.47343064054545e-17	2.18818929046885e-14	Hypermethylated
Perceived Age	cg04759648	chr14	37583535	Intergenic	0.0271437766591135	-2.44200439641945	8.64952665277024	3.4831298730045404e-17	2.19278420554798e-14	Hypermethylated
Perceived Age	cg04690395	chr2	19358746	OSR1	0.0288099763334156	-3.53685860773155	8.64916919397812	3.49300497114336e-17	2.1974834172497302e-14	Hypermethylated
Perceived Age	cg12111714	chr13	25469334	Intergenic	0.0256894881332383	-1.05624252635454	8.64865938443597	3.5071367886233204e-17	2.20485224398155e-14	Hypermethylated
Perceived Age	cg24460915	chr19	36245698	ZNF565;ZNF565	0.0296509451429342	-2.47035112405804	8.64775217415434	3.5324243904561604e-17	2.2192194526892e-14	Hypermethylated
Perceived Age	cg17088751	chr2	181680609	NEUROD1;NEUROD1;NEUROD1	0.0384678984741622	-4.74867959467722	8.64462988263109	3.62084070142952e-17	2.2731997015214402e-14	Hypermethylated
Perceived Age	cg02052915	chr17	48720206	Intergenic	0.0234185649272314	-0.82414071080376206	8.64233832125904	3.6871212544190403e-17	2.31321816455837e-14	Hypermethylated
Perceived Age	cg04971534	chr17	29006414	SEZ6;SEZ6;SEZ6;SEZ6	0.028014451535071	-2.99223609977007	8.64207422530736	3.69483655989902e-17	2.31646431311743e-14	Hypermethylated
Perceived Age	cg13495658	chr9	21968514	Intergenic	0.0267478752014192	-2.69994820317006	8.64144836445113	3.71318425716941e-17	2.32636735749175e-14	Hypermethylated
Perceived Age	cg12467749	chr7	35254819	TBX20;TBX20	0.0279735068129056	-4.1369846892904	8.64098783948283	3.72674247011136e-17	2.33325817369788e-14	Hypermethylated
Perceived Age	cg25340966	chr1	118989572	TBX15;TBX15	0.0358677823330394	-2.91280285575717	8.6406525144292	3.7366454795792404e-17	2.33785263299577e-14	Hypermethylated
Perceived Age	cg20275528	chr17	77373402	SEPTIN9;SEPTIN9	0.0476556476476797	-4.55634158035023	8.64047344376626	3.74194454645428e-17	2.3395622837152202e-14	Hypermethylated
Perceived Age	cg23697855	chr7	90320982	FAM237B;FAM237B	0.036263097937761	-5.59484176990997	8.63980828110029	3.76169319637472e-17	2.35029765863692e-14	Hypermethylated
Perceived Age	cg22752869	chr11	372999	Intergenic	-0.0365721371693535	4.90111651022353	-8.63850777165917	3.80060338888677e-17	2.3729822172886302e-14	Hypomethylated
Perceived Age	cg17019053	chr2	74648136	M1AP	0.0390327028343015	-1.85671195593754	8.63706309773435	3.84429345336332e-17	2.39861808775971e-14	Hypermethylated
Perceived Age	cg17118435	chr16	8712803	ABAT;ABAT;ABAT;ABAT;ABAT;ABAT	0.02674110383793	-1.19521056738194	8.63568874528965	3.88631752203386e-17	2.42318011404626e-14	Hypermethylated
Perceived Age	cg06966811	chr14	56810071	Intergenic	0.0278480871623935	-1.04396551076401	8.63560132466097	3.88900592285369e-17	2.42319891944973e-14	Hypermethylated
Perceived Age	cg24673101	chr14	99603503	CCDC85C;HHIPL1	0.0238357698091626	-1.23568449309925	8.63546927900112	3.89307013984338e-17	2.4240743702721502e-14	Hypermethylated
Perceived Age	cg03099208	chr7	8434914	Intergenic	0.0305970508953406	-2.43545585404333	8.63397653443783	3.9393081810436903e-17	2.44951879377613e-14	Hypermethylated
Perceived Age	cg07703401	chr16	180342	HBQ1	0.0360395752593944	-4.53290799891081	8.63404002639957	3.93733049740166e-17	2.44951879377613e-14	Hypermethylated
Perceived Age	cg19220197	NA	NA	Intergenic	0.0183924392698351	-2.79738508486013	8.63375787565908	3.94612660586365e-17	2.4520859518563e-14	Hypermethylated
Perceived Age	cg01705934	chr7	155466220	Intergenic	0.0375734734866566	-2.361541815342	8.63185803821389	4.00586229769126e-17	2.4858161697273e-14	Hypermethylated
Perceived Age	cg13108341	chr17	11705394	Intergenic	-0.0295317353244456	-3.62679726521277	-8.63191594270244	4.00402849596505e-17	2.4858161697273e-14	Hypomethylated
Perceived Age	cg26217340	chr11	32438315	WT1-AS;WT1-AS;WT1-AS	0.0290837103467667	-1.95335053869387	8.63153356896139	4.01615342243089e-17	2.4905068957956102e-14	Hypermethylated
Perceived Age	cg06462347	chr17	5501188	LOC728392	0.0380115385291792	-3.37196107713726	8.63122375391706	4.0260041517585303e-17	2.4949183308361903e-14	Hypermethylated
Perceived Age	cg22809871	chr13	101919879	Intergenic	0.0285569436230258	-3.84176041183249	8.62889123222766	4.10093868783411e-17	2.5396288648477e-14	Hypermethylated
Perceived Age	cg03687345	chr4	1171771	Intergenic	0.0391624328932852	-3.71210998072628	8.62764287421382	4.14160809864099e-17	2.56307339481273e-14	Hypermethylated
Perceived Age	cg14149335	chr12	27971020	PTHLH;PTHLH	0.0271548695573019	-2.02365381782887	8.6268663626489	4.16710640284037e-17	2.5771037006114202e-14	Hypermethylated
Perceived Age	cg12518166	chr15	82648209	CPEB1-AS1;CPEB1;CPEB1;CPEB1;CPEB1;CPEB1;CPEB1;CPEB1;CPEB1;CPEB1;CPEB1;CPEB1;CPEB1;CPEB1;CPEB1;CPEB1;CPEB1;CPEB1;CPEB1;CPEB1;CPEB1;CPEB1	0.0313239233831336	-3.02142886618901	8.6264049512578	4.18233120065959e-17	2.58476574637103e-14	Hypermethylated
Perceived Age	cg23010629	chr1	18374109	Intergenic	0.0267315472925549	-0.11573670209853	8.62626728743915	4.18688421668155e-17	2.5858265001643402e-14	Hypermethylated
Perceived Age	cg07153665	chr16	66579303	CMTM2;CMTM2	0.0435326437097129	-3.74569045488971	8.62445323890951	4.24734068874075e-17	2.62138850713764e-14	Hypermethylated
Perceived Age	cg06641153	chr18	57354438	ST8SIA3	0.0253711050863668	-2.71988025381628	8.62106628138013	4.36253586269705e-17	2.69066335704829e-14	Hypermethylated
Perceived Age	cg12355110	chr19	57106386	Intergenic	0.025655386791288	-2.34042246493602	8.61941610288322	4.41977428188338e-17	2.72412294785615e-14	Hypermethylated
Perceived Age	cg00456892	chr11	124760029	Intergenic	0.0303627820851995	-3.47762254395201	8.61720315859281	4.49769968760811e-17	2.77027910893905e-14	Hypermethylated
Perceived Age	cg20171544	chr15	28885518	APBA2;APBA2;APBA2;APBA2;APBA2;APBA2	0.0404541080083327	-2.91635741663151	8.61546386701395	4.5598979587751604e-17	2.8066926274546e-14	Hypermethylated
Perceived Age	cg07142886	chr17	46841915	Intergenic	0.0324394924771805	-3.40937981105853	8.61379134791339	4.62051002090128e-17	2.84208132581187e-14	Hypermethylated
Perceived Age	cg05860723	chr12	80708707	Intergenic	0.0313242300080416	-3.68444242188779	8.61335877418018	4.6363156761363503e-17	2.84988040731785e-14	Hypermethylated
Perceived Age	cg08240099	chr5	88678303	Intergenic	0.026443734681840102	-4.18934409402668	8.61265327988515	4.66220821244782e-17	2.8638650689374604e-14	Hypermethylated
Perceived Age	cg18528367	chr6	100464946	SIM1;SIM1	0.0179758000623867	-2.96265120895975	8.61250112943627	4.66781103631448e-17	2.8653758818071e-14	Hypermethylated
Perceived Age	cg17920479	chr20	46021607	SLC12A5-AS1;SLC12A5	0.0255726194196257	-1.91996445581377	8.60995876904962	4.76242232310593e-17	2.92148650154569e-14	Hypermethylated
Perceived Age	cg13532039	chr16	67327251	KCTD19	0.0245650795127189	0.877868310358192	8.60931976368911	4.78649880017883e-17	2.93428149042839e-14	Hypermethylated
Perceived Age	cg01353050	NA	NA	Intergenic	0.0235108035683799	-0.820060049366935	8.60898904819068	4.79900672308093e-17	2.93874033676063e-14	Hypermethylated
Perceived Age	cg09498572	chr13	112053491	Intergenic	0.0234506479380231	-2.9106074312434	8.60895701930026	4.80021979577939e-17	2.93874033676063e-14	Hypermethylated
Perceived Age	cg13495754	NA	NA	Intergenic	0.0353748104656507	-4.15918991504628	8.60873367953249	4.8086870690706103e-17	2.94194829424389e-14	Hypermethylated
Perceived Age	cg00169725	chr5	177116900	Intergenic	0.0266500157943907	-2.9711978051393	8.60745466886482	4.8574621389636404e-17	2.96979566508147e-14	Hypermethylated
Perceived Age	cg16240162	chr3	147389103	Intergenic	0.0236885719636534	-3.66288815594308	8.60684077497048	4.8810463518048105e-17	2.98221463363152e-14	Hypermethylated
Perceived Age	cg21657577	chr19	52453369	ZNF578;ZNF578	0.0236579385816978	-1.69516836579982	8.60625871952318	4.90351193140326e-17	2.99393396277869e-14	Hypermethylated
Perceived Age	cg16569273	chr6	27279946	Intergenic	0.0289802486502634	-2.44577399090997	8.60558964002314	4.9294626675046e-17	3.00776410873082e-14	Hypermethylated
Perceived Age	cg22538780	chr8	76673213	Intergenic	0.023807016172323	-2.33465826029693	8.60464773888681	4.96622520456575e-17	3.0281682755706e-14	Hypermethylated
Perceived Age	cg06144198	chr2	47570441	KCNK12;KCNK12	0.0363250322956968	-5.77407169220445	8.60433033193763	4.97867458826536e-17	3.03373006762763e-14	Hypermethylated
Perceived Age	cg03138492	NA	NA	Intergenic	0.0143785597980642	-1.75173480821616	8.60373862017966	5.00196520737873e-17	3.04588606796413e-14	Hypermethylated
Perceived Age	cg23994043	chr2	199462002	Intergenic	0.0313020420689321	-2.77588301046692	8.60265795628563	5.0447799689484e-17	3.06990689191855e-14	Hypermethylated
Perceived Age	cg26095658	chr2	70790755	FIGLA	0.0334504306850787	-3.70802803156771	8.60196368799231	5.07247705085237e-17	3.08470222149166e-14	Hypermethylated
Perceived Age	cg00715929	chr9	37002531	Intergenic	0.0449003878019562	-3.58171818312681	8.60087942039774	5.1160336841636203e-17	3.1091159905399203e-14	Hypermethylated
Perceived Age	cg06452665	chr13	42574300	TNFSF11;TNFSF11	0.0432000014094144	-5.05960715207814	8.59952376745496	5.1710126439168804e-17	3.14043418117372e-14	Hypermethylated
Perceived Age	cg16052975	chr17	15917702	Intergenic	0.026530019258433	-2.22724143787368	8.5981950409265	5.2254661897192904e-17	3.17139179042897e-14	Hypermethylated
Perceived Age	cg05809668	chr7	35261577	Intergenic	0.031674537944875	-4.23815494971262	8.59748503623762	5.25479537942715e-17	3.1870701077699304e-14	Hypermethylated
Perceived Age	cg02593932	chr2	153871795	GALNT13;GALNT13;GALNT13;GALNT13;GALNT13;GALNT13;GALNT13;GALNT13;GALNT13;GALNT13;GALNT13	0.0213745770319126	-3.23795890304256	8.59445905708133	5.38162912625585e-17	3.26182545140446e-14	Hypermethylated
Perceived Age	cg22846914	chrX	25023141	Intergenic	0.0484573588858713	-2.27294247063005	8.59384262457113	5.40783545460517e-17	3.27553132472357e-14	Hypermethylated
Perceived Age	cg15689969	chr5	14374288	TRIO;TRIO	0.0269575349820664	1.18940092934991	8.59333815510624	5.42937572871772e-17	3.28639463929914e-14	Hypermethylated
Perceived Age	cg07590961	chr7	154305227	DPP6;DPP6;DPP6;DPP6;DPP6;DPP6;DPP6	0.0282291004297995	-3.19105185723883	8.59282930172328	5.45118910080781e-17	3.29740873292261e-14	Hypermethylated
Perceived Age	cg11443656	chr19	42424256	LIPE-AS1	0.0371369022179254	-3.03449476429883	8.59220210882237	5.4781946290201505e-17	3.3115468567123304e-14	Hypermethylated
Perceived Age	cg18781988	chr5	141343982	PCDHGA3;PCDHGA3;PCDHGA3;PCDHGA3	0.0362203248735751	-1.78233958220471	8.59204296344947	5.48506808152626e-17	3.31350454722181e-14	Hypermethylated
Perceived Age	cg26384430	chr4	155208503	NPY2R;NPY2R	0.0204200554442332	-3.61567315423001	8.59191563142454	5.4905736606106997e-17	3.3146338659202e-14	Hypermethylated
Perceived Age	cg23395715	chr12	53975730	HOXC11;HOXC11;HOTAIR	0.0310299351172596	-2.14103644531413	8.59019334759321	5.56558051127493e-17	3.3576915171859704e-14	Hypermethylated
Perceived Age	cg14640592	chr1	203075598	PPFIA4;PPFIA4;PPFIA4;PPFIA4;PPFIA4;PPFIA4;PPFIA4;PPFIA4;PPFIA4;PPFIA4	0.0203537060030425	-1.51081492962707	8.58990217025576	5.57836122332905e-17	3.3631762724618303e-14	Hypermethylated
Perceived Age	cg24970327	chr17	6713325	SLC13A5;SLC13A5;SLC13A5;SLC13A5	0.026181755455317	-4.06081921623729	8.58918267760353	5.61006660966204e-17	3.3800558625484e-14	Hypermethylated
Perceived Age	cg19220153	NA	NA	Intergenic	0.0179793562375677	-2.86398154801219	8.58897706313709	5.6191599583241e-17	3.38329843778671e-14	Hypermethylated
Perceived Age	cg19760241	chr17	36942713	Intergenic	0.0246794050666703	-3.31362617089092	8.5884755424784	5.641400977332211e-17	3.39444772469736e-14	Hypermethylated
Perceived Age	cg21940923	chr10	101844024	KCNIP2;KCNIP2;KCNIP2;KCNIP2;KCNIP2;KCNIP2	0.0323147525486206	-3.70862175948443	8.58819706760259	5.6537880950229e-17	3.39965709212465e-14	Hypermethylated
Perceived Age	cg18064824	chr2	176114165	Intergenic	0.0316811414749152	-2.72277321147014	8.58771361127758	5.67535707739081e-17	3.41037706302433e-14	Hypermethylated
Perceived Age	cg06510074	chr7	122317167	Intergenic	0.021329391400663	-2.27988991709127	8.58743842474773	5.68767058546994e-17	3.41552486976462e-14	Hypermethylated
Perceived Age	cg21570988	chr6	32149064	PRRT1;PRRT1;PRRT1;PRRT1	0.0299149222900982	-3.81178484213237	8.58705066068078	5.70506632384092e-17	3.42146339439928e-14	Hypermethylated
Perceived Age	cg22832557	chr19	52492830	Intergenic	0.0307449664786363	-1.36093757428554	8.58713420761754	5.70131383081962e-17	3.42146339439928e-14	Hypermethylated
Perceived Age	cg11698867	chr9	133275386	ABO	0.0318033200905185	-5.07755223605287	8.58529852818966	5.784327821728711e-17	3.46671765662818e-14	Hypermethylated
Perceived Age	cg22072046	chr12	126191346	Intergenic	0.0282905444648226	-3.16380010917759	8.58459188624323	5.8166014167572e-17	3.4837697237106e-14	Hypermethylated
Perceived Age	cg27175287	chr1	47417562	FOXE3;FOXE3	0.022481328775373	-0.72260056089257	8.58341115534967	5.87092509912251e-17	3.51399730916487e-14	Hypermethylated
Perceived Age	cg19702785	chr20	45098448	KCNS1;KCNS1	0.0324177221336184	-3.23168427967866	8.58161149537988	5.954690863944661e-17	3.56179599590202e-14	Hypermethylated
Perceived Age	cg24415208	chr19	53963187	CACNG8	0.0351885386872638	-3.60177144985888	8.57961820045306	6.04884864493865e-17	3.61574390016602e-14	Hypermethylated
Perceived Age	cg16370293	chr11	57904490	Intergenic	-0.0259853868624402	-1.28037412056333	-8.5792667503746909	6.06560211349886e-17	3.62338242111618e-14	Hypomethylated
Perceived Age	cg08211028	chr10	107915205	Intergenic	0.028376139600373	-3.2727935969318	8.57879250158051	6.08828206134955e-17	3.63454889422725e-14	Hypermethylated
Perceived Age	cg10056132	chr10	49679685	C10orf53;C10orf53;C10orf53;C10orf53	0.0418084027156197	-3.41022245852942	8.57858172037155	6.098389113242899e-17	3.63819996587039e-14	Hypermethylated
Perceived Age	cg10828337	chr14	28767270	FOXG1;FOXG1	0.0291997111392702	-3.70812547326082	8.57682327788836	6.18335601536638e-17	3.68485293343968e-14	Hypermethylated
Perceived Age	cg15975806	chr13	109667260	Intergenic	0.0301013037212376	-1.41934733062266	8.57679619297689	6.18467384997774e-17	3.68485293343968e-14	Hypermethylated
Perceived Age	cg06364315	chr16	47144167	ITFG1-AS1;ITFG1-AS1;NETO2;NETO2	0.0343796552563376	-6.2555735306564	8.57661690681578	6.19340414204556e-17	3.68764425068968e-14	Hypermethylated
Perceived Age	cg19426522	chr3	27724518	Intergenic	0.0235389469229662	-0.915399250930733	8.57490300386723	6.27747937599363e-17	3.73526413157198e-14	Hypermethylated
Perceived Age	cg02898293	chr20	25081126	Intergenic	0.0272292798090557	-1.89922634015605	8.5741913094219	6.31272198829191e-17	3.7537841553079804e-14	Hypermethylated
Perceived Age	cg12614105	chr7	24284816	Intergenic	0.027592145388056	-3.23155380119223	8.57277488631805	6.38344516873882e-17	3.79336437217662e-14	Hypermethylated
Perceived Age	cg16541931	chr10	25174828	GPR158	0.0249440301132257	-3.93928191500244	8.57183363435662	6.43087517929122e-17	3.8190600625005103e-14	Hypermethylated
Perceived Age	cg13643186	chr3	52843386	Intergenic	0.037049678191252	-2.268367117355	8.57135984435862	6.45488123885547e-17	3.8308207289816803e-14	Hypermethylated
Perceived Age	cg24436715	chr19	31357224	Intergenic	0.0278931150061758	-3.96705976873297	8.56928150933754	6.56123728107584e-17	3.89140707916924e-14	Hypermethylated
Perceived Age	cg02829688	chr1	118984385	Intergenic	0.0225334976613637	-2.05730931870388	8.568889088949	6.58151238345011e-17	3.90089405624542e-14	Hypermethylated
Perceived Age	cg21033440	chr11	65642390	Intergenic	0.0398577656039526	-1.13292474037941	8.5675398496524	6.65169685178611e-17	3.93993100464664e-14	Hypermethylated
Perceived Age	cg08076830	chr18	47248552	SKOR2;SKOR2	0.0273467914988795	-2.19556283525575	8.5657872159995	6.7439705208565e-17	3.98940210733444e-14	Hypermethylated
Perceived Age	cg13315970	chr6	85449479	NT5E;NT5E	0.0301086901809559	-2.32684366014901	8.56583395451322	6.74149346404248e-17	3.98940210733444e-14	Hypermethylated
Perceived Age	cg08668316	chr4	386368	Intergenic	0.0286249999410487	-3.05873336837133	8.56359095720616	6.86138812790171e-17	4.0562283979459405e-14	Hypermethylated
Perceived Age	cg20769177	chr17	46851150	WNT9B;WNT9B	0.0493297899352865	-4.26835574807421	8.56343222603354	6.86995216773103e-17	4.05865910373315e-14	Hypermethylated
Perceived Age	cg20490001	chr17	48586511	Intergenic	0.0265284074595615	-3.34614635452562	8.56311980777106	6.88683897435645e-17	4.0660004353911e-14	Hypermethylated
Perceived Age	cg10606834	chr17	61454836	Intergenic	0.0235988006938604	-1.43884143974738	8.56291231884788	6.89807681241892e-17	4.0699992625662403e-14	Hypermethylated
Perceived Age	cg07314384	chr2	131460718	Intergenic	0.0305262844467212	-2.19505561455126	8.56033668850616	7.03909388521508e-17	4.15051565581136e-14	Hypermethylated
Perceived Age	cg00116092	chr1	217139702	Intergenic	0.0233428233331115	-2.97331151217398	8.55995543829865	7.0602081907641e-17	4.16027445542129e-14	Hypermethylated
Perceived Age	cg14266527	chr4	150580146	LOC729558	0.026974932638979002	2.22252395910419	8.55930469737475	7.09639205872752e-17	4.17889474993206e-14	Hypermethylated
Perceived Age	cg11558731	chr19	50203279	MYH14;MYH14;MYH14	0.0327399867853808	-3.8733703668785	8.5591939164533	7.10257016270405e-17	4.17983273655117e-14	Hypermethylated
Perceived Age	cg07268058	chr15	76337919	ISL2	0.0260045868708586	-3.95974782547378	8.55818147803134	7.15927935285902e-17	4.21048765966402e-14	Hypermethylated
Perceived Age	cg02655630	chr20	46030302	Intergenic	0.0244537619883553	-1.94068585619936	8.55453536436239	7.367239654956771e-17	4.3299989198359104e-14	Hypermethylated
Perceived Age	cg08235970	chr1	18630529	PAX7;PAX7;PAX7	0.028181573131112	-2.05030631591061	8.55441964584494	7.37393662364163e-17	4.3311424918680604e-14	Hypermethylated
Perceived Age	cg16804284	chr14	28768274	FOXG1	0.0281705632650035	-3.22957697503566	8.55412349444667	7.39110318430746e-17	4.33843003267933e-14	Hypermethylated
Perceived Age	cg08079908	chr2	176132549	HOXD8;HOXD8;HOXD8;HOXD8;HOXD8;HOXD8	0.0239862567318491	-2.24257600740613	8.55206207650514	7.51169348451548e-17	4.40637679962331e-14	Hypermethylated
Perceived Age	cg09656668	chr19	12194884	LOC100289333;LOC100289333	0.0290064255712985	-3.16502357134451	8.55076271070213	7.58870167542893e-17	4.4486872497025704e-14	Hypermethylated
Perceived Age	cg19924619	chr1	165354455	Intergenic	0.0275122676483722	-4.54572005457321	8.54990391066587	7.6400270243088e-17	4.47589706607932e-14	Hypermethylated
Perceived Age	cg12991050	chr5	88683687	Intergenic	0.0257951407443493	-2.22367018364083	8.54781822271728	7.76610882619318e-17	4.5468397455242e-14	Hypermethylated
Perceived Age	cg14515453	chr7	19118418	TWIST1;TWIST1	0.0239169878383203	-3.12991841612223	8.54612058774849	7.87024867822224e-17	4.6048532028843603e-14	Hypermethylated
Perceived Age	cg10997718	chr2	161419179	Intergenic	0.0291075095284969	-3.13719759767959	8.54584681342555	7.88717184977172e-17	4.6117948138646e-14	Hypermethylated
Perceived Age	cg02724472	chr7	102912846	LRRC17;LRRC17	0.0234922691556847	0.939879754139357	8.54481275656983	7.95141642416639e-17	4.64637960509077e-14	Hypermethylated
Perceived Age	cg11207307	chr12	7872997	SLC2A14;SLC2A14;SLC2A14;SLC2A14;SLC2A14	0.0425685140843772	-3.33193809346395	8.54289043162065	8.07222524934425e-17	4.71395201332302e-14	Hypermethylated
Perceived Age	cg19220171	NA	NA	Intergenic	0.0197359688280009	-2.90431491502842	8.54245024237594	8.10014324654499e-17	4.72722700428008e-14	Hypermethylated
Perceived Age	cg12051980	chr14	36648553	Intergenic	0.029590448664264	-2.23122413586898	8.54233529249802	8.10744937886962e-17	4.72846366269352e-14	Hypermethylated
Perceived Age	cg07695835	chr4	20984361	KCNIP4	0.0380674478840793	-3.87535880500707	8.54154723774293	8.15771324648932e-17	4.75473672713218e-14	Hypermethylated
Perceived Age	cg18692149	chr19	21463645	Intergenic	0.0282034925674983	-5.50363001142625	8.54048974911493	8.225646397468641e-17	4.79126820639263e-14	Hypermethylated
Perceived Age	cg20279283	chr8	11709354	Intergenic	0.0202219939885098	-2.00331428903412	8.54022824510781	8.242531470533231e-17	4.79803757210005e-14	Hypermethylated
Perceived Age	cg17449954	chr1	39639995	HEYL	0.0333920265980421	-0.302146460150326	8.53953358003728	8.28755188688197e-17	4.82116563436112e-14	Hypermethylated
Perceived Age	cg12492885	chr22	24494846	ADORA2A-AS1;ADORA2A-AS1;UPB1	0.042927335985707	-3.23188472410364	8.53686851426961	8.46253741139076e-17	4.91982133512474e-14	Hypermethylated
Perceived Age	cg02577433	chr10	101127278	Intergenic	0.0259701192011763	-1.10687303015307	8.53529551887501	8.56752701638696e-17	4.9745135526102e-14	Hypermethylated
Perceived Age	cg27320005	chr5	141304200	SLC25A2	0.0373001367948018	1.59877369271796	8.53531436812233	8.56626133508018e-17	4.9745135526102e-14	Hypermethylated
Perceived Age	cg18267374	chr8	24913760	NEFM;NEFM	0.0215224944533028	-4.05266963944482	8.53221468347612	8.7769007894675e-17	5.09283718756384e-14	Hypermethylated
Perceived Age	cg04692403	chr6	133889674	TCF21;TCF21;TARID	0.0274679758769246	-1.97755890029135	8.53175483857603	8.80858254363609e-17	5.10582417970507e-14	Hypermethylated
Perceived Age	cg17852224	chr22	50604333	MAPK8IP2	0.0298729524422513	-1.43560016720531	8.53172728506627	8.81048447166028e-17	5.10582417970507e-14	Hypermethylated
Perceived Age	cg09506473	chr8	86069749	PSKH2	0.0338976393091801	-2.95045671585292	8.53069171088493	8.88226175746666e-17	5.1429294270015503e-14	Hypermethylated
Perceived Age	cg18143296	chr3	158094974	Intergenic	0.0283138687955203	-2.48581529499726	8.53064093520467	8.88579592304289e-17	5.1429294270015503e-14	Hypermethylated
Perceived Age	cg05412137	chr12	53990960	MIR196A2	0.0413028814651196	-2.58431415290095	8.52893380119739	9.00543064177698e-17	5.20886450788773e-14	Hypermethylated
Perceived Age	cg01354961	chr7	8433832	NXPH1;NXPH1	0.0313663964924218	-4.95538513416351	8.52877040289912	9.016964602810521e-17	5.2089255973574204e-14	Hypermethylated
Perceived Age	cg22461324	chr7	155460249	Intergenic	0.0289448755930069	-1.20605448933488	8.52880673660008	9.01439861759148e-17	5.2089255973574204e-14	Hypermethylated
Perceived Age	cg09976984	chr6	27215164	Intergenic	0.0220208744863115	-1.67367249232838	8.52680494722504	9.15685137312395e-17	5.28638541780388e-14	Hypermethylated
Perceived Age	cg16993043	chr1	200038898	Intergenic	0.0358512272655944	-5.39202454335458	8.52577843046236	9.230761668120211e-17	5.32568210216773e-14	Hypermethylated
Perceived Age	cg23024136	chr5	154473594	Intergenic	0.0337329658694505	-3.92912655462626	8.52528678915485	9.26636885217845e-17	5.34284409757674e-14	Hypermethylated
Perceived Age	cg02137495	chr18	26703411	PCAT18	-0.0228818899411751	-0.464024219694219	-8.5251730800643	9.27462355489353e-17	5.344223350297e-14	Hypomethylated
Perceived Age	cg20265107	chr17	66834982	CACNG5;CACNG5	0.0261157492209966	-3.24035674988363	8.52309661828691	9.42664852011853e-17	5.42718752240709e-14	Hypermethylated
Perceived Age	cg25386234	chr1	118999536	Intergenic	0.0302813472714608	-3.0529984137631	8.52304429670928	9.43051080047043e-17	5.42718752240709e-14	Hypermethylated
Perceived Age	cg14213394	chr8	38651067	Intergenic	0.0280114970846066	-0.422936045404222	8.52276495048528	9.45115809047614e-17	5.43563829155599e-14	Hypermethylated
Perceived Age	cg05739108	chr3	160224444	C3orf80	0.0308048649900865	-2.32903856261247	8.52139370210153	9.55316068204913e-17	5.49083872291447e-14	Hypermethylated
Perceived Age	cg03996195	chr18	57427997	Intergenic	0.0234894071230439	-4.61689406044719	8.5210238566601	9.58085802930462e-17	5.5032883190633304e-14	Hypermethylated
Perceived Age	cg22855933	chr2	156323000	Intergenic	0.0314981247035168	-1.58809595837256	8.51938446996992	9.70458855241736e-17	5.57084939081399e-14	Hypermethylated
Perceived Age	cg05029822	chr11	2869888	KCNQ1DN	0.0259475214718595	-2.35016013807357	8.51862082850676	9.7627611586698e-17	5.6007160585401e-14	Hypermethylated
Perceived Age	cg14689537	chr10	92691109	Intergenic	0.0282027861775424	-0.582072588898903	8.51843879503416	9.776678869131499e-17	5.6051729078760305e-14	Hypermethylated
Perceived Age	cg02657836	chr5	155729566	Intergenic	0.0317045079251414	-3.92034461830716	8.5177246360481	9.83147083780053e-17	5.63304348606047e-14	Hypermethylated
Perceived Age	cg22350070	chr2	79511513	Intergenic	0.0221618477509739	-2.8804590645813	8.51754248768787	9.84549418966509e-17	5.6375349204867505e-14	Hypermethylated
Perceived Age	cg07704934	chr11	44311390	ALX4	0.0336501899783073	-3.12840338411622	8.51725921284097	9.86734241368843e-17	5.6464984290458805e-14	Hypermethylated
Perceived Age	cg01708273	chr2	176109332	HOXD11;HOXD11	0.0315261447449594	-2.00757208058306	8.51655419722454	9.92192658614409e-17	5.6741717925955e-14	Hypermethylated
Perceived Age	cg24811864	chr18	57352480	ST8SIA3	0.0269841050860057	-2.6829154968451	8.51432231616528	1.00966997146728e-16	5.77050127015765e-14	Hypermethylated
Perceived Age	cg20611680	chr1	16227676	Intergenic	0.0307994626535277	-4.17259551391773	8.51372604220863	1.01439051623956e-16	5.79384778692771e-14	Hypermethylated
Perceived Age	cg05571970	chr6	166008694	Intergenic	0.0229113191482492	-2.69598426529941	8.51333327917769	1.01751182554528e-16	5.80440193949042e-14	Hypermethylated
Perceived Age	cg20051292	chr8	100106284	RGS22;RGS22;RGS22	0.0277714849906636	-2.85978189647843	8.5133942141546	1.01702695068887e-16	5.80440193949042e-14	Hypermethylated
Perceived Age	cg13969843	chr15	67819609	Intergenic	0.0209186902528221	-2.00137115956722	8.51274538573881	1.02220158985122e-16	5.82750797546329e-14	Hypermethylated
Perceived Age	cg13720362	chr6	108171067	Intergenic	0.0283702148954238	-0.364363214619931	8.51263625995325	1.02307445932179e-16	5.82883884767847e-14	Hypermethylated
Perceived Age	cg07028396	chr10	92045925	Intergenic	0.0358796312595194	-2.3547814312413	8.51149290184927	1.03226429281966e-16	5.87264808910085e-14	Hypermethylated
Perceived Age	cg13687996	chr2	5673351	Intergenic	0.0213140151943883	-2.37587313694293	8.51158269192173	1.0315396559500399e-16	5.87264808910085e-14	Hypermethylated
Perceived Age	cg19922137	chr1	209938216	SYT14;SYT14;SYT14;SYT14;SYT14;SYT14;SYT14;SYT14	0.0328440970684419	-5.8149880184547	8.51143937472266	1.03269651449447e-16	5.87264808910085e-14	Hypermethylated
Perceived Age	cg16142855	chr4	386111	Intergenic	0.0241974722539516	-1.61961172157972	8.51067876199396	1.03885768253091e-16	5.90400178454815e-14	Hypermethylated
Perceived Age	cg21000072	chr1	3650844	WRAP73	0.0317173039841969	-2.84213270014245	8.51056448096492	1.0397865230162899e-16	5.90559874549026e-14	Hypermethylated
Perceived Age	cg17833476	chr5	171309197	TLX3	0.0310977475633805	-3.83785046730832	8.51037294587078	1.04134510103026e-16	5.9107681643659e-14	Hypermethylated
Perceived Age	cg25860664	chr4	675447	MYL5;MYL5;MYL5;MYL5;MYL5;MYL5;MYL5;MYL5;MYL5;MYL5;MYL5;MYL5;ATP5ME;ATP5ME	-0.0189146508069967	1.07762410267156	-8.50808292530316	1.06015943961174e-16	6.01381544468742e-14	Hypomethylated
Perceived Age	cg13781857	chr9	76447974	Intergenic	-0.0250603597455406	-0.422724783091435	-8.50765278396726	1.06373067911441e-16	6.03032097305418e-14	Hypomethylated
Perceived Age	cg07533148	chr1	247857510	TRIM58	0.0373256701120179	-4.50520352265047	8.5070848635621	1.0684640411035699e-16	6.053389997446831e-14	Hypermethylated
Perceived Age	cg02401454	chr16	180344	HBQ1	0.0298130639329133	-5.51059670623314	8.50588116954174	1.07856520298719e-16	6.10682278098796e-14	Hypermethylated
Perceived Age	cg27109600	chr2	199467302	SATB2-AS1	0.0266704734820047	-4.48209693468294	8.50413852643198	1.0933565296186001e-16	6.18672840018451e-14	Hypermethylated
Perceived Age	cg14568830	chr10	23174314	Intergenic	0.0374210204367842	-5.49685505175492	8.50404599618299	1.09414749390558e-16	6.18736335294324e-14	Hypermethylated
Perceived Age	cg10724867	chr7	27179248	Intergenic	0.0315097153241204	1.83379896153445	8.50291135058988	1.1038927360879699e-16	6.23860223411697e-14	Hypermethylated
Perceived Age	cg04097639	chr1	200040702	Intergenic	0.0263250090906901	-4.55179927243335	8.50066953502521	1.12340006302152e-16	6.34491344144458e-14	Hypermethylated
Perceived Age	cg04359584	chr3	133674396	Intergenic	0.0316120718258497	-4.32528630148356	8.50002366802489	1.12908305803676e-16	6.37306213031053e-14	Hypermethylated
Perceived Age	cg24114014	chr6	28616390	ZBED9	0.0365115232243304	-2.76293135668901	8.49864818591259	1.14128079028304e-16	6.43792538865233e-14	Hypermethylated
Perceived Age	cg00334063	chr3	147388223	ZIC4;ZIC4;ZIC4;ZIC4;ZIC4;ZIC4;ZIC4;ZIC4;ZIC4;ZIC4;ZIC4	0.0373331505008349	-2.84594853695782	8.49823141869498	1.14500230681959e-16	6.45492395083862e-14	Hypermethylated
Perceived Age	cg22489321	chr13	99991134	Intergenic	0.0323239589708312	-3.45082257204701	8.49700046594451	1.15606423453783e-16	6.51325732336214e-14	Hypermethylated
Perceived Age	cg26817877	chr2	172674893	Intergenic	0.0265517653420154	0.424205260076912	8.49665729797718	1.15916688415619e-16	6.52670381877148e-14	Hypermethylated
Perceived Age	cg14739151	chr2	153871721	GALNT13;GALNT13;GALNT13;GALNT13;GALNT13;GALNT13;GALNT13;GALNT13;GALNT13;GALNT13;GALNT13	0.0248788440784183	-5.26519137762637	8.49580894967655	1.16687232584677e-16	6.56198318812707e-14	Hypermethylated
Perceived Age	cg23602974	chr7	35254273	TBX20;TBX20	0.017239898989365	-3.49288915158179	8.49587365145942	1.16628286904547e-16	6.56198318812707e-14	Hypermethylated
Perceived Age	cg13495643	chr9	21968388	Intergenic	0.0259586953057424	-2.89453081325718	8.49439679318335	1.17981116487498e-16	6.63065512747677e-14	Hypermethylated
Perceived Age	cg02128244	chr19	31357102	Intergenic	0.0192473843732353	-3.55616930683939	8.49137499070638	1.20797648252608e-16	6.78476402921211e-14	Hypermethylated
Perceived Age	cg19671120	chr2	98346511	CNGA3;CNGA3;CNGA3;CNGA3	0.0201274777688663	-1.59626572633045	8.49042872520605	1.21693218092111e-16	6.830856142143261e-14	Hypermethylated
Perceived Age	cg04868473	chr3	48661683	CELSR3	0.0338679742117085	-6.24503634561581	8.48954159125119	1.22538781364418e-16	6.874086296380071e-14	Hypermethylated
Perceived Age	cg23406699	chr16	35754041	Intergenic	-0.0246823154094754	1.81587402180807	-8.48636019301105	1.25619115744196e-16	7.04255064760726e-14	Hypomethylated
Perceived Age	cg20119148	chr19	18233385	PDE4C;PDE4C;PDE4C;PDE4C	0.0237527771420454	-1.90540769836245	8.48618658249765	1.25789395213579e-16	7.04776256231064e-14	Hypermethylated
Perceived Age	cg09877744	chr22	50603927	MAPK8IP2	0.034205067234518	-1.70958824152096	8.4860905081828	1.25883724168797e-16	7.04871531190366e-14	Hypermethylated
Perceived Age	cg12110911	chr2	206642267	FAM237A	0.0216809931296685	-3.60250057838418	8.48556676967747	1.26399178425809e-16	7.07323284649471e-14	Hypermethylated
Perceived Age	cg26299169	chr13	27924819	PDX1;PDX1	0.0257002846668976	-4.70486533003624	8.48446308501629	1.27492243267484e-16	7.13002325875907e-14	Hypermethylated
Perceived Age	cg01142635	chr4	6222390	Intergenic	0.0332717021067409	-3.1890101328749	8.48277831613306	1.29178836370706e-16	7.21991683990239e-14	Hypermethylated
Perceived Age	cg12117658	chr17	58328933	TSPOAP1-AS1;TSPOAP1-AS1;TSPOAP1-AS1;TSPOAP1;TSPOAP1;TSPOAP1	0.0281061758715436	-2.19685940604	8.48027412524107	1.31726554750127e-16	7.35779980264219e-14	Hypermethylated
Perceived Age	cg25741487	chr3	62377401	Intergenic	0.0294094302251267	-3.31756385514658	8.47658652781583	1.35568886276866e-16	7.567782324082421e-14	Hypermethylated
Perceived Age	cg06626599	chr1	40818463	Intergenic	0.0340891665358136	-3.14074738562759	8.47500816931963	1.37247123421252e-16	7.65677679120836e-14	Hypermethylated
Perceived Age	cg08032924	chr16	66579193	CMTM2;CMTM2	0.0518520813481471	-3.81466190782707	8.47275697611918	1.39676345907048e-16	7.782772824079891e-14	Hypermethylated
Perceived Age	cg23584799	chr18	55587045	TCF4;TCF4;TCF4;TCF4;TCF4;TCF4;TCF4;TCF4;TCF4;TCF4;TCF4;TCF4;TCF4;TCF4;TCF4;TCF4;TCF4;TCF4;TCF4;TCF4	-0.0239251184399879	-1.57953573363519	-8.47279344657542	1.39636654776372e-16	7.782772824079891e-14	Hypomethylated
Perceived Age	cg07774777	chr22	49771787	Intergenic	0.0230867965638485	0.264563061169605	8.47266139972186	1.39780415466186e-16	7.78381375263687e-14	Hypermethylated
Perceived Age	cg08360726	chr19	40365916	PLD3;PLD3;PLD3;PLD3	0.0350324524449577	-3.12099428739375	8.47255846655205	1.39892581226122e-16	7.78530398010427e-14	Hypermethylated
Perceived Age	cg02058870	chr14	71586429	SIPA1L1;SIPA1L1	0.0263822663300201	-1.48635856647356	8.47220852579497	1.40274575424652e-16	7.80179972334374e-14	Hypermethylated
Perceived Age	cg16816874	chr8	11721341	Intergenic	0.0236327968211098	0.550022765736375	8.47044063578845	1.42220209976377e-16	7.90518896404061e-14	Hypermethylated
Perceived Age	cg05082708	chr4	4763572	Intergenic	0.0307847070147089	-2.40625854940447	8.47021424000289	1.4247128577159599e-16	7.914318993520511e-14	Hypermethylated
Perceived Age	cg14314744	chr6	100449569	Intergenic	0.0414260488411166	-3.45033599654273	8.46823474357678	1.4468531025019002e-16	8.032413831782491e-14	Hypermethylated
Perceived Age	cg16536329	chr5	178941184	ZNF454;ZNF454;ZNF454;ZNF454;ZNF454;ZNF454;ZNF454;ZNF454	0.0297217357402612	-3.70250647551205	8.46707742657479	1.45995456354193e-16	8.10021534408737e-14	Hypermethylated
Perceived Age	cg04697262	chr10	128540622	Intergenic	0.0277520452235513	-3.11664617521801	8.46328756657114	1.50368368482655e-16	8.337761395463421e-14	Hypermethylated
Perceived Age	cg14167030	chr9	117744957	Intergenic	0.0293966741012552	-3.02535539118926	8.46310297742879	1.50584629477825e-16	8.34467699327633e-14	Hypermethylated
Perceived Age	cg27481555	chr7	102912922	LRRC17;LRRC17	0.0208966268296437	-1.12270873964575	8.46274010028161	1.51010665431681e-16	8.36320184654991e-14	Hypermethylated
Perceived Age	cg01873886	chr14	53953107	Intergenic	0.0406605424023541	-3.20678126948997	8.46137664748661	1.52622097710936e-16	8.447313408095611e-14	Hypermethylated
Perceived Age	cg07441518	chr11	31825302	PAUPAR	0.0335490955767726	-2.46279313313443	8.46007590048151	1.54175250422802e-16	8.52809919784089e-14	Hypermethylated
Perceived Age	cg02473540	chr19	58059086	ZNF135;ZNF135;ZNF135;ZNF135;ZNF135;ZNF135;ZNF135	0.0510941960994543	-4.57139503510912	8.45908350017323	1.55370715394006e-16	8.58380828720413e-14	Hypermethylated
Perceived Age	cg19414741	chr8	56445681	PENK-AS1	0.0216676843628045	-2.84747949222893	8.45913734349413	1.55305620344087e-16	8.58380828720413e-14	Hypermethylated
Perceived Age	cg19251757	chr13	99997909	LINC00554	0.0366175260619262	-1.64290409133772	8.45820090038105	1.56441604167659e-16	8.63773697923409e-14	Hypermethylated
Perceived Age	cg02165355	chr5	178941070	ZNF454;ZNF454;ZNF454;ZNF454;ZNF454;ZNF454;ZNF454;ZNF454	0.0213897622662446	-3.12021616262546	8.45804614697843	1.5663012179369e-16	8.64291080052613e-14	Hypermethylated
Perceived Age	cg12654665	chr8	64370363	Intergenic	0.0223665095080297	-3.32355895963549	8.45686284747163	1.5807903320668899e-16	8.717585304933681e-14	Hypermethylated
Perceived Age	cg26079664	chr3	51706940	GRM2;GRM2;GRM2;GRM2	0.0316054493423451	-3.16357170737189	8.45556323229249	1.59685631081269e-16	8.800860192325461e-14	Hypermethylated
Perceived Age	cg24837370	chr2	5693642	SOX11	0.0281212987689598	-3.33704489779316	8.45544722962959	1.59829816585886e-16	8.803484241894991e-14	Hypermethylated
Perceived Age	cg14934413	chr11	20162616	Intergenic	0.0239502693383504	-2.47968111584378	8.45396034511035	1.61689369768406e-16	8.900531140910821e-14	Hypermethylated
Perceived Age	cg04193160	chr1	228212718	OBSCN;OBSCN;OBSCN;OBSCN;OBSCN-AS1	0.0240434453271844	-0.0417267029251814	8.45277765723959	1.63183732437965e-16	8.973517769082431e-14	Hypermethylated
Perceived Age	cg26974111	chr18	12254121	CIDEA;CIDEA;CIDEA	0.0230060559107214	-2.8172285104386	8.4527552765936	1.63212142227108e-16	8.973517769082431e-14	Hypermethylated
Perceived Age	cg16120788	chr20	24469280	SYNDIG1;SYNDIG1;SYNDIG1;SYNDIG1	0.0215714759866972	-3.72260678882667	8.4512133133672	1.6518130808799199e-16	9.07630963392718e-14	Hypermethylated
Perceived Age	cg06082548	chr10	132785404	NKX6-2	0.0288472377628225	-5.65662890255634	8.45066572387831	1.65886240805819e-16	9.10955297552822e-14	Hypermethylated
Perceived Age	cg24905268	chr14	36513910	SFTA3;SFTA3;SFTA3;SFTA3;SFTA3;SFTA3;SFTA3	0.0218248252807264	-2.82551800906421	8.44857706676437	1.68602443315486e-16	9.25313758443895e-14	Hypermethylated
Perceived Age	cg25125060	chr6	108167711	NR2E1	0.0341078495346655	-2.82858002034303	8.44848843948454	1.68718665717329e-16	9.253944722900311e-14	Hypermethylated
Perceived Age	cg04100201	chr11	32438273	WT1-AS;WT1-AS;WT1-AS	0.019457136943375	-2.02742191107053	8.44815091543922	1.69162006917234e-16	9.27268203641685e-14	Hypermethylated
Perceived Age	cg07852231	chr2	70889508	LINC01143	0.0352311600557487	-2.96004845337639	8.44748774206114	1.70036446777908e-16	9.3150134707816e-14	Hypermethylated
Perceived Age	cg04047221	chr13	112069163	SOX1;SOX1	0.0302048450884215	-4.93618112751538	8.44597928073898	1.72042123544737e-16	9.41922876762232e-14	Hypermethylated
Perceived Age	cg17555825	chr5	77628365	Intergenic	0.0328137157462853	-4.61527622092249	8.44419032713845	1.74451061931528e-16	9.545384095770851e-14	Hypermethylated
Perceived Age	cg06241045	chr4	134934622	Intergenic	0.0236465155572069	-0.180516709178068	8.44357872368136	1.7528224419238499e-16	9.585110267600141e-14	Hypermethylated
Perceived Age	cg03970036	chr2	219309510	PTPRN;PTPRN;PTPRN	0.0257147964118301	-4.62307228693318	8.44336389241136	1.75575132056709e-16	9.59537043646614e-14	Hypermethylated
Perceived Age	cg02408153	chr2	176163927	Intergenic	0.0313869845986779	-3.37077137113458	8.44262954121226	1.76579957649077e-16	9.64450316319625e-14	Hypermethylated
Perceived Age	cg10668926	chr13	27953118	LINC00543	0.0376928462624796	-2.83310306268634	8.44247127808257	1.76797254878742e-16	9.65058931750682e-14	Hypermethylated
Perceived Age	cg14112075	chr14	36508613	Intergenic	0.0273420825306885	-2.52358834947253	8.44116350665132	1.78602981444129e-16	9.73167398833468e-14	Hypermethylated
Perceived Age	cg22645278	chr19	9498904	ZNF560;ZNF560	0.0280562280037206	-2.21700249714074	8.44127377851025	1.78450020980439e-16	9.73167398833468e-14	Hypermethylated
Perceived Age	cg27062795	chr19	56368244	ZNF542P;ZNF542P;ZNF542P;ZSCAN5A;ZSCAN5A	0.0399573601370809	-5.96633521732202	8.44120206179306	1.78549486057437e-16	9.73167398833468e-14	Hypermethylated
Perceived Age	cg06991300	chr4	121380569	QRFPR	0.0379451870586549	-4.34117421638099	8.44067358900339	1.7928412436457002e-16	9.762952335021191e-14	Hypermethylated
Perceived Age	cg27050153	chr14	101563773	Intergenic	0.0260534893464781	-2.16434859107833	8.4405729996919	1.7942429305518002e-16	9.764752063477071e-14	Hypermethylated
Perceived Age	cg15979173	chr1	90716571	BARHL2	0.0269350132536103	-2.17671449613486	8.43973751337455	1.80592714299207e-16	9.82247652153168e-14	Hypermethylated
Perceived Age	cg09431198	chr1	17119660	PADI2	0.0278755794979698	-2.07819022773789	8.4393594106901	1.81123955702675e-16	9.84404559551656e-14	Hypermethylated
Perceived Age	cg17403397	chr2	144524695	LOC105373656	0.0263934077913868	-1.0933050979213501	8.43922495352511	1.81313242445779e-16	9.84404559551656e-14	Hypermethylated
Perceived Age	cg20643871	chr15	76337497	Intergenic	0.0273442848458868	-2.55677468011032	8.4392441436667	1.81286214906404e-16	9.84404559551656e-14	Hypermethylated
Perceived Age	cg13958974	chr4	48484137	SLC10A4	0.0228021061858977	-1.93100516741529	8.438173554341	1.8280014079891899e-16	9.91886621127847e-14	Hypermethylated
Perceived Age	cg23847712	chr4	9781572	DRD5	0.0281022837842531	-5.29171683357347	8.43590350665794	1.86051669052246e-16	1.00892909265108e-13	Hypermethylated
Perceived Age	cg11229513	chr8	70072324	PRDM14	0.0243475549992875	-2.7550599509095	8.43546704956223	1.8668335058664698e-16	1.01175272727572e-13	Hypermethylated
Perceived Age	cg06638129	chr8	35235658	UNC5D;UNC5D	0.0260064934814837	-3.29798846771892	8.43507057955447	1.87258995330418e-16	1.0127692471129e-13	Hypermethylated
Perceived Age	cg13933080	chr10	22345216	SPAG6;SPAG6;SPAG6;SPAG6	0.0264178018967502	-1.48467000165975	8.43515233750901	1.8714014556090398e-16	1.0127692471129e-13	Hypermethylated
Perceived Age	cg16583552	chr5	141173569	PCDHB7	0.0359081416823633	1.44079031926783	8.43503185442403	1.8731531523644001e-16	1.0127692471129e-13	Hypermethylated
Perceived Age	cg17555623	chr12	53944898	Intergenic	0.0353698240671886	-1.18378666680539	8.43523701322072	1.8701713286944e-16	1.0127692471129e-13	Hypermethylated
Perceived Age	cg12264579	chr14	53947038	Intergenic	0.0285223499774835	-3.01832317560587	8.43317311442117	1.90038343304566e-16	1.0268829459962999e-13	Hypermethylated
Perceived Age	cg04044720	chr3	22372189	Intergenic	0.0235885879219994	-2.80886853511374	8.4329191760348	1.90413382997546e-16	1.0276911289100199e-13	Hypermethylated
Perceived Age	cg23283948	chr14	69503896	Intergenic	0.021716894160409	-0.23229924280776101	8.43295685074542	1.90357695341812e-16	1.0276911289100199e-13	Hypermethylated
Perceived Age	cg18573383	chr12	75209621	KCNC2;KCNC2;KCNC2;KCNC2;KCNC2;KCNC2;KCNC2;KCNC2;KCNC2;KCNC2;KCNC2;KCNC2	0.0278415943304078	-3.77894391406037	8.43215580032087	1.91545215387608e-16	1.03318809137891e-13	Hypermethylated
Perceived Age	cg09797337	chr13	112055224	Intergenic	0.0325266453965906	-4.8870289152684	8.43129435789325	1.92830431600494e-16	1.03889104514408e-13	Hypermethylated
Perceived Age	cg15197609	chr13	70107706	ATXN8OS;KLHL1;KLHL1;KLHL1;KLHL1	0.0243351893952362	-2.36992405085102	8.43135583138463	1.92738435537711e-16	1.03889104514408e-13	Hypermethylated
Perceived Age	cg21165064	chr1	156432886	Intergenic	0.0319258813458579	-2.23763539853481	8.42986035109518	1.94988797317517e-16	1.04989892415064e-13	Hypermethylated
Perceived Age	cg17644557	chr6	85449385	NT5E;NT5E	0.0183296093320933	-1.52677269215108	8.42889611114729	1.96453505122555e-16	1.05716107555855e-13	Hypermethylated
Perceived Age	cg02008154	chr7	35253926	TBX20;TBX20;TBX20;TBX20	0.0224530896047885	-2.25693510642238	8.42872271425485	1.96718050585237e-16	1.05742048087573e-13	Hypermethylated
Perceived Age	cg21154627	chr3	170585401	Intergenic	0.0242836226210981	-3.98470171050515	8.42871245877779	1.96733708019619e-16	1.05742048087573e-13	Hypermethylated
Perceived Age	cg00893471	chr2	176165193	Intergenic	0.0348111757465512	-3.7097412335596	8.42773605581689	1.98230072641747e-16	1.06483541319248e-13	Hypermethylated
Perceived Age	cg16323298	chr6	11044741	ELOVL2-AS1;ELOVL2	0.0198010403335872	-1.54175413022237	8.42706785363656	1.99260585700509e-16	1.06974066379782e-13	Hypermethylated
Perceived Age	cg02773945	chr1	200042730	NR5A2;NR5A2	0.0274985165525787	-4.9119713236855604	8.42559426902161	2.01551915687343e-16	1.08140491643477e-13	Hypermethylated
Perceived Age	cg22752533	chr20	46029309	SLC12A5;SLC12A5	0.0392543597734226	-3.89051005916012	8.4246200927136	2.03080969740463e-16	1.08896794350595e-13	Hypermethylated
Perceived Age	cg16370294	chr11	57904494	Intergenic	-0.0244494255510855	-2.39737063253349	-8.42410875500449	2.0388813896555398e-16	1.09265343749688e-13	Hypomethylated
Perceived Age	cg17068623	chr8	143770895	Intergenic	0.025801574330347	-2.30796485952921	8.42376542763862	2.04431873996115e-16	1.09492366449694e-13	Hypermethylated
Perceived Age	cg04651603	chr12	53927518	Intergenic	0.0315659292998863	-2.52949939507817	8.42290971553286	2.0579332640394002e-16	1.10156829408869e-13	Hypermethylated
Perceived Age	cg06520675	chr10	101236553	Intergenic	0.0223985123111305	-3.44740922647683	8.42221001234186	2.06913219303679e-16	1.1069128665073199e-13	Hypermethylated
Perceived Age	cg26332560	chr8	131040641	ADCY8;ADCY8	0.0291623486545402	-5.26060396864369	8.42210936487499	2.07074802663568e-16	1.10712755784197e-13	Hypermethylated
Perceived Age	cg06708255	chr8	53657733	Intergenic	0.0357221256037098	-4.75864065609556	8.42183226051068	2.07520321140525e-16	1.10885916966752e-13	Hypermethylated
Perceived Age	cg11904328	chr14	36513295	SFTA3;SFTA3;SFTA3;SFTA3;SFTA3;SFTA3;SFTA3	0.0255805235314601	-2.78402711553789	8.4213265975245	2.08335749908789e-16	1.11256416462715e-13	Hypermethylated
Perceived Age	cg23615741	chr10	99537885	Intergenic	0.038757799119556	-1.86249480666877	8.42104953342069	2.0878388313468399e-16	1.11430452100653e-13	Hypermethylated
Perceived Age	cg06379721	chr10	100830644	Intergenic	0.0206200785623047	-2.32983532015857	8.42015285440443	2.10240741357334e-16	1.12142337628156e-13	Hypermethylated
Perceived Age	cg00745389	chr7	32427823	PDE1C	0.0274457618381262	-3.11672819652069	8.41998955881203	2.105071309216e-16	1.12218766319013e-13	Hypermethylated
Perceived Age	cg11593729	chr3	150972464	CLRN1;CLRN1;CLRN1;CLRN1;CLRN1-AS1	0.0250945982796054	1.20870828142945	8.41972957297882	2.10931942728278e-16	1.1237950926489999e-13	Hypermethylated
Perceived Age	cg03242698	chr10	101237625	Intergenic	0.0288495982110328	-2.06039916716944	8.41948971843354	2.11324611421817e-16	1.12522949345736e-13	Hypermethylated
Perceived Age	cg12162138	chr11	78962028	Intergenic	0.0360851178380689	-0.737014910384353	8.41877127549656	2.12505108922444e-16	1.1308546829627699e-13	Hypermethylated
Perceived Age	cg23871640	chr1	110069185	Intergenic	0.0239635268643523	-3.36429576109355	8.41869015059845	2.12638816595045e-16	1.13090602352224e-13	Hypermethylated
Perceived Age	cg08165221	chr2	5692885	SOX11	0.0227177103802757	-3.79561659885636	8.41799335288021	2.13790685997027e-16	1.13636917516717e-13	Hypermethylated
Perceived Age	cg12680609	chr8	143246330	ZFP41;ZFP41	0.0244884037257248	-3.78352277078037	8.41667450706291	2.15987756989482e-16	1.14737831886056e-13	Hypermethylated
Perceived Age	cg07066898	chr19	17606285	UNC13A;UNC13A;UNC13A;UNC13A	0.0221666519880546	-2.50758188268629	8.41643233846311	2.16393603708965e-16	1.14886477151437e-13	Hypermethylated
Perceived Age	cg26673012	chr7	35254142	TBX20;TBX20	0.0313322956702225	-5.75486505039588	8.41608272372489	2.16980847007424e-16	1.15131199368468e-13	Hypermethylated
Perceived Age	cg02812947	chr8	131040344	ADCY8;ADCY8	0.0299548784751551	-4.73996168877035	8.41569527151743	2.17633484645171e-16	1.15343216240026e-13	Hypermethylated
Perceived Age	cg25439496	chr6	84774909	Intergenic	0.0239228721434344	-3.16970126612303	8.41573327777637	2.17569379927144e-16	1.15343216240026e-13	Hypermethylated
Perceived Age	cg22630667	chr5	154483113	Intergenic	0.0271102580578434	-0.517173357710373	8.41532659088299	2.18256303218719e-16	1.15606089998908e-13	Hypermethylated
Perceived Age	cg07137845	chr3	170418697	CLDN11	0.0231195158576405	-3.02064047166703	8.41408443549331	2.20367685689373e-16	1.16656663717026e-13	Hypermethylated
Perceived Age	cg15714846	chr2	207766960	FZD5;FZD5	0.0386028409522447	-1.20101059018666	8.41380898023274	2.20838623547276e-16	1.16838115178889e-13	Hypermethylated
Perceived Age	cg03791005	chr16	3183452	Intergenic	0.0331856740389996	-4.87379293427817	8.41325744274066	2.21784561480162e-16	1.17270516562695e-13	Hypermethylated
Perceived Age	cg06410057	chr8	26049702	Intergenic	0.0280469289276935	-4.11476203445236	8.41244194266386	2.23190558783396e-16	1.17945535985952e-13	Hypermethylated
Perceived Age	cg14383658	chr10	101139505	Intergenic	0.0325534875345508	-1.3620523912684	8.4122893538056	2.23454612235445e-16	1.18016660151557e-13	Hypermethylated
Perceived Age	cg07570470	chr8	141308742	SLC45A4	0.027880269092382	0.0221579914124321	8.41181195130577	2.24282747156641e-16	1.18385446817053e-13	Hypermethylated
Perceived Age	cg08158952	chr19	56671648	ZNF835;ZNF835	0.0283716149683206	-2.67221364658675	8.4116633838267	2.24541080462689e-16	1.18453216509362e-13	Hypermethylated
Perceived Age	cg08522676	chr12	53949918	Intergenic	0.0272712414927976	-2.07984370210804	8.41126922835876	2.25227874319801e-16	1.18746804900199e-13	Hypermethylated
Perceived Age	cg00107772	chr14	56795168	Intergenic	0.0224735384433383	-3.05403848929258	8.41033764572139	2.26859364203332e-16	1.19537837699696e-13	Hypermethylated
Perceived Age	cg23277409	chr18	13261646	Intergenic	0.032137890598264	1.36825106307473	8.40881025899447	2.29559589694775e-16	1.20890774566125e-13	Hypermethylated
Perceived Age	cg05020252	chr2	232634573	Intergenic	0.032403675579152	-4.42010786095005	8.4078133975221	2.3133901145023e-16	1.21757515044919e-13	Hypermethylated
Perceived Age	cg18284157	chr22	36703757	CACNG2-DT;CACNG2;CACNG2;CACNG2	0.0319253652868162	-2.64771261407433	8.40673297456874	2.33282980927352e-16	1.22709809436673e-13	Hypermethylated
Perceived Age	cg04117869	chr13	70107683	ATXN8OS;KLHL1;KLHL1	0.0260822133353288	-2.20189440654307	8.40606937403201	2.34484965807457e-16	1.23270937214972e-13	Hypermethylated
Perceived Age	cg02161761	chr8	119856508	DSCC1	0.0236173315057349	1.46868857656475	8.40583068718385	2.34918795491584e-16	1.23427824549982e-13	Hypermethylated
Perceived Age	cg12279419	chr6	33975885	Intergenic	0.0257696370329562	-1.59894279038729	8.40349723519979	2.39201990114715e-16	1.25605846859892e-13	Hypermethylated
Perceived Age	cg01759562	chr12	114480021	Intergenic	0.0299347959815513	-3.88117105724461	8.40114066060168	2.43605909743406e-16	1.27844718021816e-13	Hypermethylated
Perceived Age	cg04801402	chr6	46171175	ENPP5;ENPP5;ENPP5	0.0230615968930243	-3.28799452077953	8.40074218729893	2.44358444405616e-16	1.28092162594175e-13	Hypermethylated
Perceived Age	cg14578879	chr6	100456179	Intergenic	0.0272979301152494	-2.79738326329927	8.40075320733552	2.44337601730367e-16	1.28092162594175e-13	Hypermethylated
Perceived Age	cg15617544	chr2	240832221	Intergenic	0.023158289104887	-3.95472959250401	8.40053149877573	2.44757266731149e-16	1.28227488049874e-13	Hypermethylated
Perceived Age	cg18397073	chr19	42096126	POU2F2;POU2F2;POU2F2;POU2F2;POU2F2;POU2F2;POU2F2;POU2F2;POU2F2;POU2F2	0.0393983441332254	0.905555433306529	8.39961375331444	2.46502024654343e-16	1.29067384051928e-13	Hypermethylated
Perceived Age	cg15917625	chr11	46278349	Intergenic	0.0281202855893716	-2.64214367329049	8.39860096593222	2.48441732831411e-16	1.30008332270067e-13	Hypermethylated
Perceived Age	cg02286091	chr5	79111855	BHMT;BHMT	0.0329522278341435	-3.85332532726074	8.39685646478474	2.51818246340942e-16	1.31699642569981e-13	Hypermethylated
Perceived Age	cg26141862	chr19	36605220	ZNF529;ZNF529;ZNF529;ZNF529;ZNF529;ZNF382;ZNF382	0.0397460550885737	-4.63746809518285	8.39658514943732	2.5234743959134497e-16	1.31900733361627e-13	Hypermethylated
Perceived Age	cg08958294	chr6	146028995	GRM1;GRM1;GRM1	0.0281215697967723	-4.75166637996731	8.39591698107978	2.5365537244568797e-16	1.32508403675668e-13	Hypermethylated
Perceived Age	cg25206687	chr2	181680581	NEUROD1;NEUROD1;NEUROD1	0.0262498279133747	-5.36603096418928	8.39572948957637	2.54023586825975e-16	1.32624754455225e-13	Hypermethylated
Perceived Age	cg05637536	chr1	154502592	TDRD10;TDRD10;TDRD10;TDRD10;SHE;SHE	0.0383920260641456	-4.86629108609647	8.39376417663853	2.57915179318666e-16	1.34579461455815e-13	Hypermethylated
Perceived Age	cg06277657	chr7	137847628	DGKI;DGKI;DGKI;DGKI;DGKI	0.0275797665613015	-2.53998617829281	8.39268479814653	2.60077492019057e-16	1.35630114516437e-13	Hypermethylated
Perceived Age	cg13475665	chr3	65597250	Intergenic	0.0396551889498417	-4.47398918509761	8.3910823791019	2.63320675026396e-16	1.37164491966035e-13	Hypermethylated
Perceived Age	cg17338212	chr3	138944098	LINC01391	0.0182737449708851	-1.41434248973309	8.39113094284788	2.63221800942315e-16	1.37164491966035e-13	Hypermethylated
Perceived Age	cg02477603	chr10	123274780	Intergenic	0.0331971239379862	0.958263421168639	8.38962947670221	2.66295760543221e-16	1.38635002510559e-13	Hypermethylated
Perceived Age	cg04414236	chr2	240820549	KIF1A;KIF1A;KIF1A;KIF1A;KIF1A;KIF1A;KIF1A;KIF1A;KIF1A;KIF1A;KIF1A;KIF1A;KIF1A;KIF1A;KIF1A;KIF1A;KIF1A;KIF1A;KIF1A;KIF1A	0.0293044264073602	-4.38823282816228	8.38904425967389	2.67503459004114e-16	1.39184248378407e-13	Hypermethylated
Perceived Age	cg03019000	chr3	51670335	TEX264;TEX264;TEX264;TEX264;TEX264;TEX264;TEX264;TEX264;TEX264	-0.0232919856033594	1.04011509997084	-8.38868186094705	2.68254043494108e-16	1.39495163130838e-13	Hypomethylated
Perceived Age	cg18862481	chr3	129974527	TRH	0.0440859127180179	-3.84417005122098	8.38851963546318	2.6859071156413005e-16	1.39590604816209e-13	Hypermethylated
Perceived Age	cg01729491	chr7	27186153	HOXA11-AS;HOXA11	0.0216325597304754	-0.645766399553411	8.38556602151436	2.74793864621364e-16	1.42733100348457e-13	Hypermethylated
Perceived Age	cg03422911	chr1	237041995	RYR2	0.023606716352253	-2.05635823184393	8.38456039705706	2.7693799333734004e-16	1.43644699623575e-13	Hypermethylated
Perceived Age	cg12238343	chr5	33936297	RXFP3	0.0296730351448902	-4.52698291969299	8.38453163109501	2.76999568795977e-16	1.43644699623575e-13	Hypermethylated
Perceived Age	cg13836638	chr22	42283798	Intergenic	0.0488869898291536	-4.26491896991554	8.3845213241003	2.77021634895726e-16	1.43644699623575e-13	Hypermethylated
Perceived Age	cg02643054	chr7	27166925	HOXA9	0.0376761155274361	-3.05107345265685	8.38346243383031	2.79297874805435e-16	1.44742670105252e-13	Hypermethylated
Perceived Age	cg10253371	chr12	27971201	PTHLH;PTHLH	0.0309831254483069	-2.299449088779	8.38170096210626	2.83125413796856e-16	1.46642877675533e-13	Hypermethylated
Perceived Age	cg20645911	chr20	34979918	Intergenic	0.0262711739192445	1.25843734670611	8.38109337283729	2.84457638457925e-16	1.4724923002014499e-13	Hypermethylated
Perceived Age	cg23857154	chr2	103176425	Intergenic	0.0368408449841151	0.956421378507898	8.38082531659768	2.85047356055271e-16	1.47470754161671e-13	Hypermethylated
Perceived Age	cg01308862	chr6	16158291	Intergenic	0.0256278735210021	0.370819201839419	8.3803406888288	2.86116592897709e-16	1.47939968096253e-13	Hypermethylated
Perceived Age	cg18591727	chr10	8235357	Intergenic	0.0254355968744469	1.92261113791451	8.37965294684002	2.87640765203641e-16	1.4864374645370499e-13	Hypermethylated
Perceived Age	cg21692450	chr1	46474653	Intergenic	0.0340950128727293	-0.578012468912484	8.37909881574351	2.8887466127968e-16	1.49196806645513e-13	Hypermethylated
Perceived Age	cg03988936	chr6	136923194	Intergenic	0.0205098700918573	-2.15083420877022	8.37871442430979	2.89733664094546e-16	1.49555726792359e-13	Hypermethylated
Perceived Age	cg17344516	chr5	154647370	Intergenic	0.0423806235541785	-4.4036867331764	8.37849780411551	2.90218858149886e-16	1.49721395988836e-13	Hypermethylated
Perceived Age	cg14884793	chr13	108496205	Intergenic	0.0270754783019509	-3.87548845288585	8.37796690410098	2.91411384415752e-16	1.50251577944407e-13	Hypermethylated
Perceived Age	cg18054674	chr5	141373975	PCDHGA6;PCDHGA6;PCDHGA6;PCDHGA6	0.0266160665208737	-0.135393102833634	8.37771497108274	2.91978977343908e-16	1.50459127284997e-13	Hypermethylated
Perceived Age	cg00858840	chr2	170717329	SP5	0.0329619508558448	-1.44370375696606	8.37760149085344	2.92234999405793e-16	1.50505977829567e-13	Hypermethylated
Perceived Age	cg12306195	chr4	5890623	CRMP1	0.0321297212437578	-4.65046286551825	8.37723254718595	2.93068904359598e-16	1.5076509697298099e-13	Hypermethylated
Perceived Age	cg12541454	chr4	173516764	Intergenic	0.0227311244097511	-1.60689981077641	8.37723442579149	2.93064652293441e-16	1.5076509697298099e-13	Hypermethylated
Perceived Age	cg21473143	chr16	49662087	Intergenic	-0.0206308538169321	0.914507884323916	-8.37604257548598	2.95774586733627e-16	1.52071177537868e-13	Hypomethylated
Perceived Age	cg03012187	chr2	74499589	LBX2;LBX2	0.0260709526040338	-3.1737533665214	8.37560778104869	2.9676933710919797e-16	1.52496613484781e-13	Hypermethylated
Perceived Age	cg16368146	chr6	29975648	Intergenic	0.0354597818467041	-2.0750174362518	8.37532741576958	2.97412526325831e-16	1.52741020139775e-13	Hypermethylated
Perceived Age	cg06217470	chr4	7581675	Intergenic	0.0248535551248651	-1.73191253102897	8.37506574498019	2.98014070462579e-16	1.52963776099255e-13	Hypermethylated
Perceived Age	cg07177380	chr4	174212000	Intergenic	0.0290452285270175	-3.05362928436112	8.37473747829899	2.98770408854684e-16	1.53265688972287e-13	Hypermethylated
Perceived Age	cg05604112	chr2	38666095	GALM	0.0396062025519616	-3.06856149615304	8.37412286223142	3.0019160841337097e-16	1.5390813633153e-13	Hypermethylated
Perceived Age	cg09633604	chr6	28953722	Intergenic	0.0320575874525561	-2.89565070507952	8.37369354950062	3.01188283296418e-16	1.54332330122175e-13	Hypermethylated
Perceived Age	cg15054586	chr19	49691439	CPT1C	0.0420858825889805	-5.33660949169869	8.3734944354604	3.01651647138981e-16	1.54482926123007e-13	Hypermethylated
Perceived Age	cg16865475	chr19	38561177	RYR1;RYR1	-0.0550431929954569	2.80290328589876	-8.37278263804305	3.03313855804672e-16	1.55246965005291e-13	Hypomethylated
Perceived Age	cg21170796	chr1	118985541	Intergenic	0.0275631007989343	-2.14552680486739	8.37236575153732	3.04291578142894e-16	1.55659998206229e-13	Hypermethylated
Perceived Age	cg02106941	chr8	24914624	NEFM;NEFM	0.0328146846531178	-3.93034290416026	8.37168840910004	3.05886788805063e-16	1.56388266370678e-13	Hypermethylated
Perceived Age	cg11248896	chr2	176139019	LOC401021	0.0259192632414759	-2.13170963893784	8.37120767250676	3.07023981543566e-16	1.5688168222841e-13	Hypermethylated
Perceived Age	cg25839023	chr3	22372858	Intergenic	0.0189660176050979	-3.59350159067749	8.37084062241305	3.07895056857125e-16	1.57238641977489e-13	Hypermethylated
Perceived Age	cg15148683	chr19	36245970	ZNF565	0.0260948888989451	-2.71898901980198	8.37028423373083	3.09220123090142e-16	1.57738600898999e-13	Hypermethylated
Perceived Age	cg20790058	chr6	96015836	FUT9	0.0237490556659335	-3.34030498421465	8.37030849478681	3.09162226953584e-16	1.57738600898999e-13	Hypermethylated
Perceived Age	cg18780412	chr3	180037298	PEX5L;PEX5L;PEX5L;PEX5L;PEX5L;PEX5L;PEX5L;PEX5L;PEX5L;PEX5L;PEX5L	0.0255259957214854	-4.78829238022827	8.3701852747628	3.09456387894705e-16	1.57770835613565e-13	Hypermethylated
Perceived Age	cg19456953	chr5	96432714	PCSK1	0.0319094753701033	-5.19696796819754	8.37000045068045	3.09898133493256e-16	1.5781951984903998e-13	Hypermethylated
Perceived Age	cg24275315	chr4	84496159	Intergenic	0.0290182838947294	-2.39065387580071	8.37003775096618	3.09808932435391e-16	1.5781951984903998e-13	Hypermethylated
Perceived Age	cg24456002	chr15	96367936	Intergenic	0.0277603942353243	-2.70916210347492	8.36938470739634	3.11374312196566e-16	1.58482744562895e-13	Hypermethylated
Perceived Age	cg11045943	chr7	128241240	LEP	0.0378925409022093	-3.65004775911418	8.36732665035738	3.16358866906405e-16	1.60929919584007e-13	Hypermethylated
Perceived Age	cg25802093	chr10	22345109	SPAG6;SPAG6;SPAG6;SPAG6	0.0257810158305103	-1.76280290990516	8.36710244420624	3.16906625640629e-16	1.6111865131148e-13	Hypermethylated
Perceived Age	cg18104919	chr5	7851283	C5orf49	0.0335834650229382	-1.60846881611541	8.36588965664411	3.19885869276138e-16	1.62542675983691e-13	Hypermethylated
Perceived Age	cg16228323	chr10	43322795	Intergenic	0.0298491990631342	-3.43960345885083	8.36555233449536	3.2071941564537004e-16	1.62875434492483e-13	Hypermethylated
Perceived Age	cg26549701	chr5	73303676	Intergenic	0.0259079058263616	-3.04324279299038	8.3652789729206	3.21396484446506e-16	1.63128400496518e-13	Hypermethylated
Perceived Age	cg07065111	chr2	5691081	LINC01248;SOX11	0.0267375339266612	-5.41240943257603	8.36458470983866	3.23122405192704e-16	1.63913145311945e-13	Hypermethylated
Perceived Age	cg02700626	chr11	64971848	Intergenic	0.0237698123283677	-1.83771920882539	8.36403474812028	3.24496091658726e-16	1.64359064617781e-13	Hypermethylated
Perceived Age	cg08023265	chr1	30685291	Intergenic	0.0223421368951888	-0.67674272747235	8.36401626803274	3.24542350986206e-16	1.64359064617781e-13	Hypermethylated
Perceived Age	cg19220144	chr7	8443051	Intergenic	0.0302826160249351	-3.98988072453147	8.36411944101945	3.24284171823767e-16	1.64359064617781e-13	Hypermethylated
Perceived Age	cg14838972	chr18	79751702	Intergenic	-0.0213466548793426	1.44345665939536	-8.36385698784655	3.24941331014373e-16	1.64469749320423e-13	Hypomethylated
Perceived Age	cg27473895	chr10	100737597	Intergenic	0.0334175885543261	-4.56742947100476	8.36353061777286	3.25760367521146e-16	1.6479280567421e-13	Hypermethylated
Perceived Age	cg21865845	chr3	79766698	Intergenic	0.0219446594211942	-2.52987789043411	8.36327215830811	3.2641042659945097e-16	1.65030070260415e-13	Hypermethylated
Perceived Age	cg21867345	chr3	44555044	ZKSCAN7;ZKSCAN7;ZKSCAN7;ZKSCAN7;ZKSCAN7	0.0227081062092397	-2.94968976406505	8.36319245903213	3.26611138957037e-16	1.65040012223091e-13	Hypermethylated
Perceived Age	cg12052765	chr10	49608917	SLC18A3;CHAT	0.0320620299399328	-3.43477772121112	8.36242620415718	3.28547083887954e-16	1.65742640138673e-13	Hypermethylated
Perceived Age	cg13803013	chr2	130963247	ARHGEF4;ARHGEF4;ARHGEF4	0.0261117464896707	-2.64766960162519	8.36245433423981	3.28475813169534e-16	1.65742640138673e-13	Hypermethylated
Perceived Age	cg21357067	chr16	29877606	Intergenic	0.0273339732739735	-1.64901896933008	8.36253445380185	3.28272904950008e-16	1.65742640138673e-13	Hypermethylated
Perceived Age	cg03192598	chr19	12195039	LOC100289333;LOC100289333	0.0359030106905561	-5.00401275955951	8.36192102715796	3.29829609707697e-16	1.66207190361832e-13	Hypermethylated
Perceived Age	cg24227728	chr19	11479578	Intergenic	0.0169227831407207	-4.06832631748314	8.36191984904785	3.29832606424618e-16	1.66207190361832e-13	Hypermethylated
Perceived Age	cg14506951	chr9	137453755	NSMF;NSMF;NSMF;NSMF	0.0379973304589978	-4.20984511104054	8.36166405178369	3.30483906081916e-16	1.66443380721631e-13	Hypermethylated
Perceived Age	cg25292550	chr14	38255441	CLEC14A;LOC112268136	0.0303070254727727	-3.42800068411972	8.35985195855941	3.35134292336297e-16	1.68692279518455e-13	Hypermethylated
Perceived Age	cg18537454	chr10	22334284	Intergenic	0.0265036629533305	0.319974422312987	8.3595181571273	3.35997951226832e-16	1.6903367129103499e-13	Hypermethylated
Perceived Age	cg18194945	chr3	158102802	SHOX2;SHOX2;SHOX2	0.0276975891145961	-1.97503706601233	8.35850982191076	3.38620232914602e-16	1.70258925493819e-13	Hypermethylated
Perceived Age	cg04158707	chr2	219046119	Intergenic	0.0197374168698215	-0.589503190400787	8.3567983510435	3.43117441612279e-16	1.72425026143838e-13	Hypermethylated
Perceived Age	cg24635422	chr6	98842894	Intergenic	0.0331177307816546	-1.64777359631242	8.35598356988514	3.45279108308993e-16	1.73415718761604e-13	Hypermethylated
Perceived Age	cg11176493	chr1	228060536	WNT3A;WNT3A	0.0436440754914159	-4.85316224366341	8.35560041919017	3.4630027621494004e-16	1.73832822572696e-13	Hypermethylated
Perceived Age	cg26077454	chr14	94774163	Intergenic	0.0238672604927346	-2.12092420694183	8.35391295099166	3.50833306605138e-16	1.76011351477772e-13	Hypermethylated
Perceived Age	cg20087519	chr10	133565738	SYCE1;SYCE1	0.0328856576911949	-0.150934885023882	8.35317791185868	3.52826112643915e-16	1.76913766646832e-13	Hypermethylated
Perceived Age	cg12076463	chr4	84497112	Intergenic	0.0328744287171715	-2.74052395416579	8.35279736873916	3.53862212730791e-16	1.7727425091852699e-13	Hypermethylated
Perceived Age	cg18869404	chr5	77641523	Intergenic	0.0296841076556505	-3.20234472684734	8.35277105085713	3.53933979104103e-16	1.7727425091852699e-13	Hypermethylated
Perceived Age	cg00299972	chr10	101132771	Intergenic	0.0271780264591591	-3.27642694107712	8.35252230937226	3.5461298399784004e-16	1.7751680612451998e-13	Hypermethylated
Perceived Age	cg17380661	chr6	100465070	SIM1;SIM1	0.0322358022897974	-4.59504307614858	8.35108236924569	3.58569033567064e-16	1.79398660603218e-13	Hypermethylated
Perceived Age	cg04248757	chr10	117735141	Intergenic	0.039742133099733	-4.9376565523857	8.34983054219803	3.62043664926032e-16	1.81037720281553e-13	Hypermethylated
Perceived Age	cg15808426	chr19	56642934	SMIM17	0.0307259273837052	-2.39975656289704	8.34789193415634	3.6749029036305097e-16	1.83660525706771e-13	Hypermethylated
Perceived Age	cg08447479	chr16	75555569	Intergenic	0.038882584233288	-5.68047083738276	8.34706855326335	3.69828037000187e-16	1.84727584640346e-13	Hypermethylated
Perceived Age	cg14427009	chr13	57632924	PCDH17	0.0199772057132546	-1.74242130441812	8.34697760706584	3.70087150886372e-16	1.8475577492059099e-13	Hypermethylated
Perceived Age	cg26682068	chr19	57099321	Intergenic	0.0235981879311057	-1.49170191108054	8.34669390210535	3.7089660443489297e-16	1.85058525818697e-13	Hypermethylated
Perceived Age	cg14855519	chr8	26040675	Intergenic	0.0382350113030268	-3.40038311855718	8.34182853663417	3.85053500438364e-16	1.92016996679215e-13	Hypermethylated
Perceived Age	cg14750066	chr12	41188261	PDZRN4	0.0257267390008735	-1.14934775256861	8.34163869557105	3.85616573079794e-16	1.92192649364723e-13	Hypermethylated
Perceived Age	cg00247571	chr13	50132929	Intergenic	0.0289141395296374	-0.290299993451073	8.34038354564053	3.89359891333631e-16	1.93846362502409e-13	Hypermethylated
Perceived Age	cg09491536	chr5	3787801	Intergenic	0.022945725006428	1.43031361715078	8.34043690984616	3.89200011655796e-16	1.93846362502409e-13	Hypermethylated
Perceived Age	cg04065832	chrX	73447355	CDX4	0.0303833374154291	-0.0796239931274228	8.33996687838429	3.9061046297575897e-16	1.94259780588837e-13	Hypermethylated
Perceived Age	cg12393318	chr5	88685251	LINC00461;LINC00461;LINC00461;LINC00461;LINC00461	0.0300243569789418	-3.54452776491022	8.33996487426254	3.90616487658065e-16	1.94259780588837e-13	Hypermethylated
Perceived Age	cg18067859	chr17	35449326	SLFN13	0.0305973616003661	-1.59053351038124	8.33835348693075	3.9549037481662004e-16	1.96576399059615e-13	Hypermethylated
Perceived Age	cg10683929	chr3	147359567	Intergenic	0.0189415102692187	-1.94955822177468	8.33799348986359	3.9658742197512397e-16	1.97014257288329e-13	Hypermethylated
Perceived Age	cg24193855	chr12	57632366	Intergenic	0.0314648111399607	-4.37982715048753	8.33768431589813	3.97531990499193e-16	1.97375932407001e-13	Hypermethylated
Perceived Age	cg00613752	chr6	109979105	GPR6;GPR6;GPR6	0.0274141865671181	-2.59775400223806	8.33732464358975	3.98633634495763e-16	1.97815159789683e-13	Hypermethylated
Perceived Age	cg18866599	chr2	207770999	FZD5	0.0245459639635071	-5.23956455898379	8.33722692853568	3.98933447419512e-16	1.97856230684809e-13	Hypermethylated
Perceived Age	cg13647155	chr5	176619496	Intergenic	0.0313553872611572	-4.51906221826769	8.33559334042712	4.03978791818277e-16	2.00249585125451e-13	Hypermethylated
Perceived Age	cg01152145	chr9	137438321	Intergenic	-0.0224296276105603	1.08065835640919	-8.33472065809055	4.06699847135655e-16	2.01418990700509e-13	Hypomethylated
Perceived Age	cg12552771	chr22	29313331	RASL10A	0.0346152651321241	-4.76897471257177	8.33469509218249	4.067798348797e-16	2.01418990700509e-13	Hypermethylated
Perceived Age	cg07664198	chr7	136869135	CHRM2;CHRM2;CHRM2;CHRM2;CHRM2;CHRM2;CHRM2;CHRM2	0.0192946786498397	-2.86117136520526	8.33434194267614	4.0788632030481e-16	2.01857226853126e-13	Hypermethylated
Perceived Age	cg23173688	chr1	85616211	Intergenic	0.0264582375334375	-0.878891919521247	8.33409028726371	4.08676618494612e-16	2.0213859570662999e-13	Hypermethylated
Perceived Age	cg02382000	chr7	26658208	Intergenic	0.0250353391613235	0.990251225442208	8.33235558003735	4.1416558287882697e-16	2.04742441453732e-13	Hypermethylated
Perceived Age	cg04548856	chr14	56817810	Intergenic	0.0297677810791037	-3.84868717730067	8.33220379680964	4.14649305474951e-16	2.04870468230274e-13	Hypermethylated
Perceived Age	cg09756089	chr11	14975451	Intergenic	0.0237281348061214	-2.84405457804275	8.33176032759043	4.1606580997411697e-16	2.0545897673683998e-13	Hypermethylated
Perceived Age	cg08261094	chr7	37916674	SFRP4;SFRP4	0.0222838580353264	-2.26468523089243	8.33082479117655	4.19069741692288e-16	2.06830316801222e-13	Hypermethylated
Perceived Age	cg02595760	chr6	99618797	Intergenic	0.0274959508576087	-2.34805105291464	8.33034201414406	4.20628268035517e-16	2.07487184294273e-13	Hypermethylated
Perceived Age	cg04670802	chr6	99602936	Intergenic	0.0250721190920752	-5.45645693518547	8.33018271295727	4.2114378753754005e-16	2.07629125929406e-13	Hypermethylated
Perceived Age	cg06667761	chr4	133152472	PCDH10;PCDH10	0.0210309556269663	-2.3298125376381	8.32996441929028	4.21851227952798e-16	2.0786548236605998e-13	Hypermethylated
Perceived Age	cg26132298	chr14	60486215	C14orf39	0.025200600926514	-2.73370637311172	8.32969109574209	4.22738662687426e-16	2.08190226976015e-13	Hypermethylated
Perceived Age	cg02400433	chr6	99607111	PRDM13	0.0212972505755284	-2.89713596279885	8.3270762587407	4.31322327965651e-16	2.12302811947585e-13	Hypermethylated
Perceived Age	cg03796729	chr14	28778130	LINC01551	0.0268943829799745	-2.8004713999206	8.32668466051692	4.32622551685771e-16	2.12827882172539e-13	Hypermethylated
Perceived Age	cg16198087	chr2	124025677	CNTNAP5;CNTNAP5;CNTNAP5-DT	0.0238791228313969	-3.28146076472889	8.32625137908374	4.34065687383384e-16	2.13422653346788e-13	Hypermethylated
Perceived Age	cg14425564	chr9	124032493	LHX2	0.0431236728118222	-2.99180988681224	8.32446351103843	4.40071013368175e-16	2.16258724725693e-13	Hypermethylated
Perceived Age	cg12764221	chr11	2862468	KCNQ1-AS1	0.0308034896651386	-1.67175403921633	8.32293668545218	4.45264419130354e-16	2.18692962926103e-13	Hypermethylated
Perceived Age	cg08331374	chr7	27191471	Intergenic	0.0292391700160501	-1.55805153650879	8.32192243821733	4.4874773120326005e-16	2.20285114060457e-13	Hypermethylated
Perceived Age	cg04499325	chr7	37920715	EPDR1;EPDR1;EPDR1;EPDR1;EPDR1	0.0203220557623031	-2.48075213656461	8.32064763840921	4.53164071145481e-16	2.22213719190316e-13	Hypermethylated
Perceived Age	cg10343060	chr7	155510155	CNPY1;CNPY1;CNPY1;CNPY1;CNPY1;CNPY1;CNPY1;CNPY1;CNPY1;CNPY1;CNPY1;CNPY1;CNPY1;CNPY1;CNPY1;CNPY1	0.0204147060067784	-3.01622946122881	8.32067552455203	4.53067006411635e-16	2.22213719190316e-13	Hypermethylated
Perceived Age	cg20772512	chr1	37556758	DNALI1	0.0293495123731718	-1.75230951734323	8.31976660448323	4.562413279397729e-16	2.23602403077064e-13	Hypermethylated
Perceived Age	cg26700716	chr2	182866212	FRZB	0.0314231551984795	-3.01504069025661	8.31864175313819	4.60200194419269e-16	2.25421436447457e-13	Hypermethylated
Perceived Age	cg20403938	chr12	53983673	HOXC10	0.0312304186678587	-1.62605932859454	8.31838477386173	4.61109371682644e-16	2.25745478538381e-13	Hypermethylated
Perceived Age	cg25345178	chr8	71547673	EYA1;EYA1;EYA1;EYA1	0.0233471536855657	-3.70477752023585	8.31772350597203	4.63457060943486e-16	2.2677304756567998e-13	Hypermethylated
Perceived Age	cg05160404	chr8	16604526	Intergenic	-0.0224726633919724	-0.819612164243366	-8.31642956881688	4.68085106070819e-16	2.28914710832638e-13	Hypomethylated
Perceived Age	cg20507963	chr4	13540239	Intergenic	0.029488306633474	-1.06727703371834	8.31624708714121	4.68741452651955e-16	2.2911277930749e-13	Hypermethylated
Perceived Age	cg02849693	chr19	53899201	Intergenic	0.0217797965904855	-0.187771178779022	8.31494927584822	4.73435685893467e-16	2.31283227517024e-13	Hypermethylated
Perceived Age	cg02924459	chr4	824876	Intergenic	0.0254821011058553	-3.42579425923147	8.31483102376522	4.738657089342279e-16	2.31369310632171e-13	Hypermethylated
Perceived Age	cg13530938	chr2	238231549	LINC02610;LINC02610;TARDBPP3	0.0435690654880936	-4.2114330475665	8.31456456548733	4.74836097326456e-16	2.31718998715659e-13	Hypermethylated
Perceived Age	cg01997272	chr14	103274139	Intergenic	0.0369600726832758	-2.29942390013766	8.31419350812674	4.76190684883086e-16	2.32255700655818e-13	Hypermethylated
Perceived Age	cg08376141	chr6	32148814	PRRT1;PRRT1;PRRT1;PRRT1	0.0270130166110963	-3.12227320026456	8.31369761767147	4.78006949633762e-16	2.33016885105425e-13	Hypermethylated
Perceived Age	cg02211449	chr10	108911851	Intergenic	0.0267437268149745	-3.06107589577997	8.31328792660046	4.79512657172874e-16	2.33625947635301e-13	Hypermethylated
Perceived Age	cg24884703	chr1	90719865	Intergenic	0.0291012994824833	-4.12684701691965	8.31280962451632	4.81276452726903e-16	2.34360036739739e-13	Hypermethylated
Perceived Age	cg04415798	chr14	36659381	Intergenic	0.0419642877483052	-0.0732450940127469	8.31095926155725	4.88160426911537e-16	2.37585308042722e-13	Hypermethylated
Perceived Age	cg02469871	chr12	102824803	LINC00485	0.0260350452456917	-3.28235423277718	8.31068604231414	4.8918509982261e-16	2.37956965472943e-13	Hypermethylated
Perceived Age	cg21512644	chr4	155208864	NPY2R;NPY2R;NPY2R;NPY2R	0.0326084540434609	-3.6877498943371	8.31026388120948	4.90772537588029e-16	2.38601829234397e-13	Hypermethylated
Perceived Age	cg20952286	chr3	126394852	CFAP100;CFAP100-DT;CFAP100-DT;CFAP100-DT	0.0307726291997891	-4.75123553814232	8.31007151461022	4.91497573187634e-16	2.38826949768861e-13	Hypermethylated
Perceived Age	cg07433663	chr15	37098125	MEIS2;MEIS2;MEIS2;MEIS2;MEIS2;MEIS2;MEIS2;MEIS2;MEIS2;MEIS2	0.0428363098346558	-5.63958137683134	8.30795784778547	4.99534045739792e-16	2.42602688021033e-13	Hypermethylated
Perceived Age	cg14994060	chr5	135040799	EPIST;EPIST	0.0272906743056013	-2.42022084577614	8.30779082395733	5.00174599248009e-16	2.42784430874601e-13	Hypermethylated
Perceived Age	cg05736236	chr2	221570494	Intergenic	0.0385810160055809	-2.64612833913234	8.30725220565228	5.02245786293117e-16	2.43660039312975e-13	Hypermethylated
Perceived Age	cg14770827	chr19	1775276	ONECUT3	0.0248060563525203	-1.38949507596058	8.30563193846215	5.08527511190246e-16	2.46576334388726e-13	Hypermethylated
Perceived Age	cg18044383	chr18	61333925	Intergenic	0.0246179608367922	-5.98001955211471	8.30398277672842	5.1500092794791e-16	2.49582427378392e-13	Hypermethylated
Perceived Age	cg26538160	chr15	58066045	ALDH1A2;ALDH1A2;ALDH1A2	0.0330429051559937	-3.98195115947913	8.30357613710751	5.16609566881462e-16	2.50228984579067e-13	Hypermethylated
Perceived Age	cg07388347	chr12	132904880	Intergenic	0.0261885835781002	-2.63985792443307	8.30273920448709	5.19936048034761e-16	2.51706480439473e-13	Hypermethylated
Perceived Age	cg20233073	chr4	54094059	Intergenic	0.0296045627416746	-2.54207378597492	8.302295224111	5.21709274681587e-16	2.52430860198642e-13	Hypermethylated
Perceived Age	cg01658421	chr2	176081171	Intergenic	0.026671014883193	-2.25995844850931	8.30158341437064	5.24564663541145e-16	2.53677801586651e-13	Hypermethylated
Perceived Age	cg07068674	chr14	36654573	Intergenic	0.0263855748482367	-2.34017752162313	8.30079841133107	5.27731560496386e-16	2.55073985109913e-13	Hypermethylated
Perceived Age	cg02457680	chr1	154502663	TDRD10;TDRD10;TDRD10;TDRD10;SHE;SHE	0.0304993871920427	-5.68971853272996	8.29977074935369	5.31905955858449e-16	2.56955395464465e-13	Hypermethylated
Perceived Age	cg24722073	chr4	41880146	LINC00682	0.0311507062436073	-4.71342120128329	8.29921393953804	5.34181337550084e-16	2.57917915086814e-13	Hypermethylated
Perceived Age	cg19267252	chr2	104842859	Intergenic	0.0210940149749283	-3.27145984481057	8.29741892169069	5.415822475483801e-16	2.6135285612501497e-13	Hypermethylated
Perceived Age	cg03538430	chr1	231160913	TRIM67;TRIM67	0.0253618913271211	-2.27392326586088	8.29626246149081	5.46403903218855e-16	2.63500306780295e-13	Hypermethylated
Perceived Age	cg21817858	chr5	141753770	Intergenic	0.0227213301818348	-2.72647478990217	8.29621316656228	5.46610368943524e-16	2.63500306780295e-13	Hypermethylated
Perceived Age	cg16590237	chr19	37252054	LINC01535;LINC01535;LINC01535	0.0373064154260975	-4.01022975349504	8.29602852882966	5.4738438622095e-16	2.63733963420345e-13	Hypermethylated
Perceived Age	cg02469909	chr22	24494863	ADORA2A-AS1;ADORA2A-AS1;UPB1	0.0345427669634722	-4.95061805933903	8.29584091965697	5.48171968618193e-16	2.63973905521908e-13	Hypermethylated
Perceived Age	cg20652211	chr15	77028280	Intergenic	0.0339080140408896	1.1105641373877	8.29554812591276	5.494033518485459e-16	2.64427195078193e-13	Hypermethylated
Perceived Age	cg18490614	chr15	26968215	Intergenic	0.0336977597703572	-1.98924850849171	8.29519724502556	5.50882626883495e-16	2.64999253305782e-13	Hypermethylated
Perceived Age	cg19329160	chr13	78607960	Intergenic	0.0340455681169061	-5.13331051627227	8.29464809617133	5.53205676156727e-16	2.65976387273708e-13	Hypermethylated
Perceived Age	cg23895884	chr5	77639020	OTP	0.0212452795360566	-2.41249304802725	8.29424875350738	5.54901077053786e-16	2.66650882351444e-13	Hypermethylated
Perceived Age	cg03506489	chr11	30017241	KCNA4	0.0307421281598025	-3.15471374758758	8.29256547886217	5.62103957164282e-16	2.69969823641631e-13	Hypermethylated
Perceived Age	cg18570663	chr16	68448699	SMPD3	0.027514237296732	-2.76424510554226	8.29240916651955	5.62777497766912e-16	2.70150980207668e-13	Hypermethylated
Perceived Age	cg04939630	chr11	64297475	KCNK4;KCNK4;KCNK4-TEX40	0.0356033268288605	-3.14108611363022	8.291794780073	5.65432583578684e-16	2.71166742757316e-13	Hypermethylated
Perceived Age	cg07805777	chr11	15941386	Intergenic	0.0302808144925933	-0.722947751353686	8.2917530952759	5.65613172858504e-16	2.71166742757316e-13	Hypermethylated
Perceived Age	cg12301428	chr8	23018761	RHOBTB2;RHOBTB2;RHOBTB2;RHOBTB2;RHOBTB2;RHOBTB2;RHOBTB2;RHOBTB2	-0.0241043148564005	0.693342636415978	-8.29171322895787	5.65785937300528e-16	2.71166742757316e-13	Hypomethylated
Perceived Age	cg05337137	chr4	6221736	Intergenic	0.024997858213589	-2.97283867976094	8.29141642912642	5.67073786451908e-16	2.7164115725372e-13	Hypermethylated
Perceived Age	cg03867465	chr4	182141148	TENM3-AS1;TENM3-AS1	0.0443169337516344	-2.76516578465987	8.29112214498921	5.68353577641822e-16	2.71968374964164e-13	Hypermethylated
Perceived Age	cg06759374	chr3	22372873	Intergenic	0.0252546113616711	-4.48637980118214	8.2911857128591	5.68076890609004e-16	2.71968374964164e-13	Hypermethylated
Perceived Age	cg01376452	NA	NA	Intergenic	0.01397255868704	-3.08716002507758	8.29031961722434	5.71858145347472e-16	2.73501809095409e-13	Hypermethylated
Perceived Age	cg23891996	chr19	9407182	Intergenic	0.0201403786883416	-2.66900318861094	8.28993382028677	5.735504728646259e-16	2.74167351889846e-13	Hypermethylated
Perceived Age	cg03022788	chr10	49611882	CHAT;CHAT;SLC18A3	0.0242027788157128	-2.83583277357579	8.28965645754549	5.74770200436228e-16	2.74606404252441e-13	Hypermethylated
Perceived Age	cg20026939	chr18	47262527	Intergenic	0.0276006740378294	-3.09046042162754	8.2894206338473	5.758092708075401e-16	2.74958729744755e-13	Hypermethylated
Perceived Age	cg04623837	chr6	29975637	Intergenic	0.0396315056694784	-3.50356981369704	8.28888874735993	5.78159647609529e-16	2.75936529616699e-13	Hypermethylated
Perceived Age	cg13036381	chr3	160224708	C3orf80	0.0286349871868185	-3.75593706144137	8.2880414916317	5.81923202855973e-16	2.7744223496833e-13	Hypermethylated
Perceived Age	cg16002818	chr2	197786852	BOLL;BOLL	0.0294096034288311	-2.63609959677568	8.288088155306	5.81715292256785e-16	2.7744223496833e-13	Hypermethylated
Perceived Age	cg00963169	chr1	50048255	Intergenic	0.0296512751587392	-4.61011430255982	8.28713721155698	5.85966754207322e-16	2.7922403230544197e-13	Hypermethylated
Perceived Age	cg26841013	chr1	228060312	WNT3A;WNT3A	0.0374775248261665	-3.19687201793617	8.28648887164863	5.888829160889e-16	2.80467026462027e-13	Hypermethylated
Perceived Age	cg14919554	chr5	43018527	LOC648987;LOC648987;LOC648987	0.0268801155645362	-3.92141520544004	8.2864153716774	5.89214413969065e-16	2.80478368399958e-13	Hypermethylated
Perceived Age	cg01874869	chr5	135400011	MACROH2A1;MACROH2A1;MACROH2A1;MACROH2A1	0.0217748866186167	-1.44457791822775	8.28588318055703	5.91620193922341e-16	2.81476584747248e-13	Hypermethylated
Perceived Age	cg20974724	chr7	122304396	FEZF1;FEZF1	0.0306747741026214	-3.0057971749607	8.2847946762397	5.96571046808359e-16	2.83684003573064e-13	Hypermethylated
Perceived Age	cg23191576	chr6	170288238	Intergenic	-0.0354451570539355	1.28853560566999	-8.28459850753484	5.97467623189615e-16	2.83962218950568e-13	Hypomethylated
Perceived Age	cg20668221	chr2	67694643	Intergenic	0.0278374780423961	-0.909430857102039	8.28428590890622	5.98899085227764e-16	2.84494230386621e-13	Hypermethylated
Perceived Age	cg01376467	NA	NA	Intergenic	0.0158714045186163	-1.82271180563527	8.28226236737	6.08247617919147e-16	2.88784564345175e-13	Hypermethylated
Perceived Age	cg19300568	chr4	2058385	NAT8L	0.027557978297995	-4.28625111551712	8.28188004301412	6.10030028409113e-16	2.89480048566985e-13	Hypermethylated
Perceived Age	cg06995548	chr1	46543855	Intergenic	0.0225891800307891	-1.53290164960398	8.28152086530568	6.11709226634981e-16	2.90125856824098e-13	Hypermethylated
Perceived Age	cg27553955	chr2	42493186	KCNG3;KCNG3;MTA3	0.0191285645099798	-1.87367640941392	8.2792967763146	6.22209209595214e-16	2.94952403163185e-13	Hypermethylated
Perceived Age	cg19118077	chr10	5094986	Intergenic	-0.0169108428353853	-0.637654385949407	-8.27840982123138	6.26446010611147e-16	2.96806473156398e-13	Hypomethylated
Perceived Age	cg11429969	chr5	140801336	PCDHA3;PCDHA3	0.0255615841615442	-2.50393942423831	8.27771837630007	6.29768649022264e-16	2.98225716922449e-13	Hypermethylated
Perceived Age	cg12711712	chr8	71547677	EYA1;EYA1;EYA1;EYA1	0.0224306079804205	-3.30594938154109	8.2771403128871	6.3255979978551e-16	2.99391932652376e-13	Hypermethylated
Perceived Age	cg27379573	chr17	78231918	TMEM235;TMEM235;TMEM235;TMEM235;TMEM235;TMEM235;TMEM235;TMEM235;TMEM235;TMEM235;TMEM235;TMEM235	0.0304339220280815	-4.70222619520102	8.27673846097393	6.3450731572209095e-16	3.00157850994263e-13	Hypermethylated
Perceived Age	cg17321954	chr3	120908034	STXBP5L;STXBP5L;STXBP5L;STXBP5L;STXBP5L;STXBP5L;STXBP5L	0.0181371524842438	-1.94854599056029	8.2761218191398	6.37507298264011e-16	3.01420592817172e-13	Hypermethylated
Perceived Age	cg18016181	chr9	117608	FOXD4	0.0232770553635927	-3.7838234417828	8.2747887198199	6.44040821113162e-16	3.04351856770522e-13	Hypermethylated
Perceived Age	cg01601746	chr19	57527321	ZNF549;ZNF549	0.0251154522108734	-5.76542896736573	8.2743041961671	6.46431818473815e-16	3.05323480354591e-13	Hypermethylated
Perceived Age	cg18569734	chr6	108175256	Intergenic	0.0289306137066422	-1.72932032392246	8.27396391052635	6.48116276363165e-16	3.05960556813638e-13	Hypermethylated
Perceived Age	cg04877317	chr3	181729368	Intergenic	0.0255322235611135	-1.29231264113529	8.27379293897249	6.48964242774162e-16	3.0607715956287897e-13	Hypermethylated
Perceived Age	cg11229862	chr3	126394839	CFAP100;CFAP100-DT;CFAP100-DT;CFAP100-DT	0.0320153791373521	-4.44351430799705	8.2737787213614	6.49034807076773e-16	3.0607715956287897e-13	Hypermethylated
Perceived Age	cg09508016	chr20	21702216	Intergenic	0.0265217987162129	-2.07735169082498	8.27289009360938	6.5346027800766e-16	3.08004819144893e-13	Hypermethylated
Perceived Age	cg15953602	chr8	74984485	CRISPLD1	0.0335492565382117	-6.05854526937424	8.27170221706555	6.59422609864022e-16	3.10654502687258e-13	Hypermethylated
Perceived Age	cg13352750	chr7	27185504	HOXA11-AS;HOXA11	0.0402857463186445	-5.66638246379303	8.27110269949457	6.62452144831044e-16	3.1192051972369997e-13	Hypermethylated
Perceived Age	cg15513743	chr1	118986065	Intergenic	0.0266046028597867	-3.41470407289721	8.27103426976412	6.62798812627177e-16	3.11922633771132e-13	Hypermethylated
Perceived Age	cg00548268	chr7	98616518	NPTX2	0.0204416778508835	-1.69326670252694	8.26962436618646	6.69981441541153e-16	3.15140187038227e-13	Hypermethylated
Perceived Age	cg19730691	chr1	118983814	Intergenic	0.0249453148187701	-0.480676725704068	8.26736642595656	6.81644737404482e-16	3.20460912698905e-13	Hypermethylated
Perceived Age	cg18987410	chr11	124921301	HEPACAM	0.0372607454583676	-5.98863087728359	8.26661105991194	6.85591125147299e-16	3.22150081372049e-13	Hypermethylated
Perceived Age	cg14959729	chr6	166167205	LNCDAT;LNCDAT;LNCDAT;LNCDAT	0.0248918681780203	-2.25727089259112	8.26512358748499	6.93428450112416e-16	3.25664866848777e-13	Hypermethylated
Perceived Age	cg12177793	chr14	24368686	NFATC4;NFATC4;NFATC4;NFATC4	0.0389596830712692	-4.1049356291859	8.26486052185749	6.94823690015397e-16	3.26152100589205e-13	Hypermethylated
Perceived Age	cg08962087	chr13	28532983	Intergenic	0.0272484398665061	-3.22512566295775	8.26412979451267	6.98713861123052e-16	3.2780935744856e-13	Hypermethylated
Perceived Age	cg03405983	chr8	142777132	LYNX1;LYNX1;LYNX1;LYNX1	0.0202979807040754	-0.55206126307231	8.26113754623218	7.14869271918407e-16	3.35216322477048e-13	Hypermethylated
Perceived Age	cg10862431	chr12	63151003	AVPR1A;AVPR1A	0.0254185945839692	-4.15416864812112	8.26047900484435	7.18474011838022e-16	3.36560400673846e-13	Hypermethylated
Perceived Age	cg24211504	chr6	100455699	Intergenic	0.0299301404541762	-2.30764255861322	8.26051814873333	7.182592442628801e-16	3.36560400673846e-13	Hypermethylated
Perceived Age	cg22763680	chr17	35488413	Intergenic	0.0262687747199239	-2.67695984347259	8.26039170826249	7.18953203267318e-16	3.36611895754711e-13	Hypermethylated
Perceived Age	cg09254550	chr16	6483199	Intergenic	0.0332587500962786	-3.47433611893507	8.25972332571056	7.22632584562862e-16	3.38041274371772e-13	Hypermethylated
Perceived Age	cg26238800	chr20	46513567	ZNF334;ZNF334;ZNF334;ZNF334;ZNF334;ZNF334;ZNF334;ZNF334;ZNF334;ZNF334;ZNF334;ZNF334;ZNF334;ZNF334;ZNF334;ZNF334;ZNF334	0.0297756829843717	-4.25222170003934	8.25970244956713	7.22747804636546e-16	3.38041274371772e-13	Hypermethylated
Perceived Age	cg05162545	chr8	100106273	RGS22;RGS22;RGS22	0.0339181107025796	-4.76196378215458	8.25933243668524	7.24793000518578e-16	3.38824001750116e-13	Hypermethylated
Perceived Age	cg15122105	chr16	75555447	Intergenic	0.0391128110460051	-5.86878229788099	8.25888594425262	7.27268535997614e-16	3.39806997460126e-13	Hypermethylated
Perceived Age	cg23645199	chr2	232633915	EFHD1;EFHD1;EFHD1	0.0286094794324919	-5.9406763716901	8.2587005789054	7.28298727547245e-16	3.40114013349138e-13	Hypermethylated
Perceived Age	cg22121557	chr6	28616361	ZBED9	0.0344350430443083	-1.78379131433721	8.25836083185172	7.301906571145401e-16	3.4082293866485997e-13	Hypermethylated
Perceived Age	cg07607891	chr5	108729121	LINC01023	-0.026645397362072	-0.707392490499823	-8.25818658261792	7.31162870470813e-16	3.41102072397024e-13	Hypomethylated
Perceived Age	cg17820459	chr5	151020970	Intergenic	0.0254198436765507	-3.2846164276663	8.25773215260283	7.33704353142647e-16	3.42112641553849e-13	Hypermethylated
Perceived Age	cg24503796	chr10	100347919	Intergenic	0.0306876801646275	-1.35490438098003	8.25654351525386	7.40393343672508e-16	3.45055094184553e-13	Hypermethylated
Perceived Age	cg20541178	chr8	142777211	LYNX1;LYNX1;LYNX1	0.0169843560348546	-2.81709718096617	8.25646040780179	7.40863271920987e-16	3.45097670627355e-13	Hypermethylated
Perceived Age	cg06754445	chr16	10386018	ATF7IP2;ATF7IP2;ATF7IP2;ATF7IP2;ATF7IP2;ATF7IP2;ATF7IP2	0.0150020478567988	-3.04880573487414	8.25570361033831	7.451561311710739e-16	3.46920033734897e-13	Hypermethylated
Perceived Age	cg05329979	chr1	118984166	Intergenic	0.0240357188548341	-0.843968568766614	8.25538463224321	7.46972851997337e-16	3.47588316704304e-13	Hypermethylated
Perceived Age	cg06558502	chr19	57099331	Intergenic	0.0245979674469982	-1.89633061144777	8.2549569459367	7.49415578521162e-16	3.48529417960041e-13	Hypermethylated
Perceived Age	cg08715231	chr8	26048548	Intergenic	0.0241720236607508	-1.52736096085708	8.254868034078	7.49924387208684e-16	3.48529417960041e-13	Hypermethylated
Perceived Age	cg24434800	chr1	118999672	Intergenic	0.0264537220365539	-3.78074582790851	8.25482997304802	7.50142300223348e-16	3.48529417960041e-13	Hypermethylated
Perceived Age	cg04267526	chr10	107914539	Intergenic	0.0227065273051851	-1.97426974868366	8.25451652623532	7.519392745671349e-16	3.4918634941920997e-13	Hypermethylated
Perceived Age	cg21947695	chr15	95290808	Intergenic	0.0254580763876928	1.3143020140272	8.25359528629615	7.57245334882693e-16	3.51471335220145e-13	Hypermethylated
Perceived Age	cg26106948	chr3	27724793	Intergenic	0.0274869399544015	-2.8406086212248	8.25341249779941	7.58302527611549e-16	3.51782909984802e-13	Hypermethylated
Perceived Age	cg21751684	chr15	89377656	MIR9-3HG	0.0353101927879751	-2.16453234276931	8.25281661134234	7.61759081766324e-16	3.53206685532322e-13	Hypermethylated
Perceived Age	cg27047075	chr4	173527194	HAND2;HAND2;HAND2-AS1	0.0187162480627697	-1.51095648286191	8.25267969911609	7.6255546267929195e-16	3.5339619149425e-13	Hypermethylated
Perceived Age	cg16652063	chr17	6713334	SLC13A5;SLC13A5;SLC13A5;SLC13A5;SLC13A5;SLC13A5;SLC13A5;SLC13A5	0.0237761504101076	-3.54675081084189	8.2524822089315	7.63705657281081e-16	3.53749391800959e-13	Hypermethylated
Perceived Age	cg04556126	chr3	147388774	ZIC4;ZIC4;ZIC4;ZIC4;ZIC4;ZIC4;ZIC4;ZIC4;ZIC4;ZIC4;ZIC4	0.0247656785488069	-2.11432046839385	8.25151818963928	7.69344797962729e-16	3.56180462634263e-13	Hypermethylated
Perceived Age	cg21229874	chr2	176116674	HOXD10	0.0271518842428327	-4.03328575115353	8.2513866922144	7.70117186712931e-16	3.56357068560291e-13	Hypermethylated
Perceived Age	cg16790847	chr3	147405642	ZIC4;ZIC4	0.0202134736511237	-0.954101614210244	8.25116937169293	7.713953612239901e-16	3.56767419271722e-13	Hypermethylated
Perceived Age	cg06962177	chr1	63320275	Intergenic	0.0327865919529827	-3.6360322508184	8.24972410996652	7.79949138892917e-16	3.60540586223126e-13	Hypermethylated
Perceived Age	cg02994956	chr22	29480545	NEFH	0.0288053335257316	-1.78709633950138	8.248873445189	7.85027508099038e-16	3.62704194542788e-13	Hypermethylated
Perceived Age	cg02000318	chr7	27158094	HOXA7	0.0395946339338884	-1.51983861347352	8.24827846171963	7.88598879049516e-16	3.64169689039492e-13	Hypermethylated
Perceived Age	cg22306883	NA	NA	Intergenic	0.0168583270415943	0.505507919995619	8.24742244959854	7.93765225790098e-16	3.66369875709234e-13	Hypermethylated
Perceived Age	cg23401445	chr4	112521263	Intergenic	0.022046505217096	-2.13684317056322	8.24723883408986	7.94877757904575e-16	3.66697705744257e-13	Hypermethylated
Perceived Age	cg04918402	chr17	63701190	LOC729683;LIMD2	0.0265303209344685	-2.75911017279193	8.2463547073903	8.00256300540864e-16	3.6899222986699097e-13	Hypermethylated
Perceived Age	cg17400476	chr7	27191872	Intergenic	0.0334275714232364	-2.32531097873271	8.24620670664968	8.01160160303615e-16	3.69222234039216e-13	Hypermethylated
Perceived Age	cg15564098	chr7	27241727	EVX1;EVX1;EVX1	0.0255711663608208	-3.68808584106065	8.24582827592095	8.03475872133912e-16	3.7010234235463996e-13	Hypermethylated
Perceived Age	cg03232620	chr7	27158260	Intergenic	0.0423670272691339	-0.704115209220941	8.24562428229985	8.04726899966751e-16	3.70491387611965e-13	Hypermethylated
Perceived Age	cg22928779	chr13	51975451	Intergenic	0.023830790385617	1.72971160721651	8.24523506171833	8.0711920346522095e-16	3.71405211254329e-13	Hypermethylated
Perceived Age	cg01687680	chr16	49278327	CBLN1;CBLN1	0.0291282595035493	-4.21806093119868	8.24443285128373	8.120720781566601e-16	3.73307445792258e-13	Hypermethylated
Perceived Age	cg20174636	chr2	219435178	SPEG	0.0372313568279205	-4.31487887533864	8.24449441596346	8.11690914969145e-16	3.73307445792258e-13	Hypermethylated
Perceived Age	cg07892597	chr1	118989470	TBX15;TBX15;TBX15	0.0256195497270963	-1.20385706523664	8.24362504924753	8.17089796318616e-16	3.75424756314579e-13	Hypermethylated
Perceived Age	cg22720041	chr19	44448537	ZNF229;ZNF229;ZNF229;ZNF229	0.0314318410183607	-4.566696271514	8.24301121486597	8.20923127739912e-16	3.76996022561788e-13	Hypermethylated
Perceived Age	cg24393055	chr5	142325956	SPRY4;SPRY4	0.0256666094649442	-2.64620583877678	8.24294108875596	8.213621864769229e-16	3.77007725049664e-13	Hypermethylated
Perceived Age	cg20585530	chr14	60509194	SIX6;SIX6	0.0275468647296869	-4.09563741968613	8.24266520391901	8.230917495310479e-16	3.77611463028441e-13	Hypermethylated
Perceived Age	cg19566271	chr14	60509814	SIX6	0.0313297773114708	-3.3029839967195	8.24239472029884	8.24790942329481e-16	3.78200667610014e-13	Hypermethylated
Perceived Age	cg01196950	chr16	3183791	Intergenic	0.0182653836306575	-2.10045685930153	8.24231781848444	8.25274675700912e-16	3.78232221656831e-13	Hypermethylated
Perceived Age	cg23519626	chr11	74311885	P4HA3-AS1;P4HA3;P4HA3;P4HA3	0.0250812153341349	-2.1142454909552	8.24120132128441	8.32329383525204e-16	3.81273778610003e-13	Hypermethylated
Perceived Age	cg24554572	chr11	68674559	Intergenic	0.0265008697436246	1.70503619655126	8.23968173253289	8.420268201930479e-16	3.85522254521135e-13	Hypermethylated
Perceived Age	cg24809407	chr7	27235300	Intergenic	0.0222906042865915	-1.55470337189884	8.23900860002898	8.46358066818776e-16	3.87310786421014e-13	Hypermethylated
Perceived Age	cg06092815	chr2	228181690	SPHKAP;SPHKAP	0.0243674168401895	-2.40803758573713	8.238531922857	8.494385251612189e-16	3.88525424368522e-13	Hypermethylated
Perceived Age	cg08097417	chr7	130734372	KLF14	0.0208905721248706	-2.53531427775956	8.23835367656794	8.50593257753928e-16	3.88858476380805e-13	Hypermethylated
Perceived Age	cg16310415	chr8	26041023	Intergenic	0.0301440793086985	-4.1417677694347	8.23782653041349	8.54017344699968e-16	3.90228135880499e-13	Hypermethylated
Perceived Age	cg12945444	chr8	11679460	Intergenic	0.0257319728260319	-3.08898789788566	8.2368961285092	8.600940242652901e-16	3.92807871062e-13	Hypermethylated
Perceived Age	cg19069262	chr13	99997919	LINC00554	0.032885464994664	-1.87729486107456	8.23674695480673	8.61072276639663e-16	3.93057719548916e-13	Hypermethylated
Perceived Age	cg09473315	chr17	78232152	TMEM235;TMEM235;TMEM235;TMEM235;TMEM235;TMEM235	0.0420360268361251	-5.0891173351614	8.23601794694915	8.65868793972593e-16	3.9504938699176e-13	Hypermethylated
Perceived Age	cg23491743	chr2	241049854	SNED1	0.0342416570238863	0.747340439176271	8.23304310990675	8.85716738258072e-16	4.03902783522408e-13	Hypermethylated
Perceived Age	cg22904711	chr19	43774476	KCNN4	0.0308662438870651	-0.987715417929162	8.23218680591194	8.91512746814029e-16	4.06342594870366e-13	Hypermethylated
Perceived Age	cg00107187	chr14	104604661	TMEM179;TMEM179	0.0193223389181527	-2.80248633823676	8.23151188145789	8.96107438221222e-16	4.0823269292038996e-13	Hypermethylated
Perceived Age	cg20564892	chr10	101843806	KCNIP2;KCNIP2;KCNIP2;KCNIP2;KCNIP2;KCNIP2	0.0395653745565339	-3.98221696812388	8.23121597874773	8.98129223206848e-16	4.08949369276173e-13	Hypermethylated
Perceived Age	cg27549720	chr1	19665674	HTR6;HTR6	0.0265005908268631	-2.56554974814213	8.23082823415509	9.00785345592857e-16	4.09954021635315e-13	Hypermethylated
Perceived Age	cg01354473	chr7	27165184	HOXA9	0.0181956912787824	-1.90010612680036	8.23047562536628	9.03207513406059e-16	4.10851250035277e-13	Hypermethylated
Perceived Age	cg17526483	chr7	27241785	EVX1;EVX1;EVX1	0.0185374493081773	-0.983752993512058	8.23030082215637	9.04410668165511e-16	4.1119335505552e-13	Hypermethylated
Perceived Age	cg17480760	chr8	85438660	CA3	0.0321113856379384	-4.30631296662963	8.22826613582134	9.18532167882548e-16	4.1740556011883e-13	Hypermethylated
Perceived Age	cg24465685	chr1	46544137	Intergenic	0.0379486659551503	-4.37425502095479	8.2250881747103	9.41025111744695e-16	4.27413887077344e-13	Hypermethylated
Perceived Age	cg24923694	chr8	26048231	Intergenic	0.0317199157565833	-4.09381576584272	8.224455366981	9.45568485309079e-16	4.29263605497037e-13	Hypermethylated
Perceived Age	cg14755900	chr20	31476488	REM1;DEFB124	0.027736366084946	1.74364910208594	8.2242480415894	9.47061725414141e-16	4.29727490120967e-13	Hypermethylated
Perceived Age	cg02603483	chr16	35751378	Intergenic	-0.0269576783405655	1.46887593759457	-8.22316101832471	9.54929085091827e-16	4.33081719098511e-13	Hypomethylated
Perceived Age	cg02669012	chr10	56622253	Intergenic	-0.0246898524027585	-1.32686516574648	-8.22306732234308	9.55610224957842e-16	4.33175121266569e-13	Hypomethylated
Perceived Age	cg17102582	chr15	45187594	SHF;SHF;SHF;SHF;SHF;SHF;SHF;SHF;SHF	0.0329352715599944	-4.62220091116977	8.22250775536797	9.59688095822505e-16	4.34807392837912e-13	Hypermethylated
Perceived Age	cg14847243	chr3	184386574	CHRD;CHRD;CHRD;CHRD;CHRD	0.022377254905662	0.600003243990831	8.22187095035053	9.64349745896251e-16	4.36702405049232e-13	Hypermethylated
Perceived Age	cg20792062	chr12	5044122	KCNA5;KCNA5	0.0186781360560376	-2.69734729524729	8.22081482834349	9.72130282766664e-16	4.39788845242896e-13	Hypermethylated
Perceived Age	cg23998650	chr5	3787834	Intergenic	0.0212367719263175	-0.0791754180828847	8.22083508240093	9.719804882152901e-16	4.39788845242896e-13	Hypermethylated
Perceived Age	cg00472801	chr6	62285971	KHDRBS2;KHDRBS2;KHDRBS2;KHDRBS2;KHDRBS2;KHDRBS2;KHDRBS2;KHDRBS2;KHDRBS2	0.0253195097831505	-2.62124239959935	8.21946540932965	9.82161799706714e-16	4.4410667330190797e-13	Hypermethylated
Perceived Age	cg00514473	chr4	173528445	HAND2-AS1	0.0269262497029901	-2.84534565150084	8.21878589936762	9.87251863191818e-16	4.46186937753296e-13	Hypermethylated
Perceived Age	cg19355120	chr7	27243983	Intergenic	0.0329879110025061	-4.97613512528649	8.21737060065828	9.979373195882429e-16	4.50792716447101e-13	Hypermethylated
Perceived Age	cg02232208	chr3	147419360	Intergenic	0.0259433220785708	-2.85355359881772	8.21695480012761	1.00109824229092e-15	4.51996600152333e-13	Hypermethylated
Perceived Age	cg23105697	chr2	176118791	Intergenic	0.022189023381468	-1.65108905014454	8.21679065594738	1.0023487885317701e-15	4.5233718249989697e-13	Hypermethylated
Perceived Age	cg14707162	chr11	17015034	PLEKHA7;PLEKHA7;PLEKHA7	0.0322118366246602	-3.01112825096945	8.21473193518768	1.01816490968508e-15	4.5924728766488e-13	Hypermethylated
Perceived Age	cg08509172	chr19	19273029	Intergenic	0.0319271099125459	-5.41334263312746	8.21282832777963	1.03300847617713e-15	4.65508117619556e-13	Hypermethylated
Perceived Age	cg17729667	chr20	25585746	NINL;NINL	0.0248728521481096	-2.27342863444362	8.21282091704069	1.0330666775756001e-15	4.65508117619556e-13	Hypermethylated
Perceived Age	cg02230593	chr10	117533572	Intergenic	0.0262011628115629	-1.33751581061558	8.21179870658203	1.04112586547835e-15	4.68907863860056e-13	Hypermethylated
Perceived Age	cg01722932	chr11	92969487	MTNR1B	0.0292448480963041	-1.75033471502105	8.21128710290749	1.0451826633699202e-15	4.70502524580125e-13	Hypermethylated
Perceived Age	cg26708319	chr4	110630884	Intergenic	0.025167550451538	-3.30766064683698	8.20971200005421	1.05777079010837e-15	4.75934203774428e-13	Hypermethylated
Perceived Age	cg15076318	chr6	32880011	Intergenic	0.0339894104873021	-0.998261698070258	8.20911799104934	1.06255683996938e-15	4.77851783018887e-13	Hypermethylated
Perceived Age	cg11234328	chr10	133230082	UTF1	0.0173461834839886	-1.89129572270507	8.20679336637047	1.0814932147253501e-15	4.8612800033498e-13	Hypermethylated
Perceived Age	cg07363137	chr5	77627912	Intergenic	0.0222578081805729	-0.293202517370826	8.20598982447606	1.08811603614956e-15	4.88863881830072e-13	Hypermethylated
Perceived Age	cg12019614	chr19	11243320	DOCK6;DOCK6	0.0364150670016262	-1.3857859314979	8.20396968663262	1.10494345979314e-15	4.96179487230655e-13	Hypermethylated
Perceived Age	cg17554604	chr7	141074722	Intergenic	0.0349726146351298	-4.31747842991467	8.20337021007569	1.1099862490703901e-15	4.98198554863409e-13	Hypermethylated
Perceived Age	cg10573232	chr12	119334728	CCDC60	0.0314496070444201	-0.931435749118923	8.20261793364713	1.1163465435835901e-15	5.00363530348317e-13	Hypermethylated
Perceived Age	cg14207589	chr1	225677625	Intergenic	0.0290247247460082	-1.31435478398554	8.20269250712836	1.1157144417958702e-15	5.00363530348317e-13	Hypermethylated
Perceived Age	cg24932457	chr1	175599423	Intergenic	0.0341009037391485	-4.42274144625429	8.20260496499708	1.1164565048909302e-15	5.00363530348317e-13	Hypermethylated
Perceived Age	cg20392842	chr6	32941226	HLA-DMB	-0.0260061222455784	-1.49591234131966	-8.20041983970895	1.13513770513513e-15	5.08485911177928e-13	Hypomethylated
Perceived Age	cg08718490	chr4	52076933	SPATA18;SPATA18;SPATA18;SPATA18;SPATA18;SPATA18	0.0351913127096844	-1.64109587420195	8.20031641135233	1.1360295486193502e-15	5.08635469513964e-13	Hypermethylated
Perceived Age	cg06174989	chr16	90048115	URAHP;URAHP	0.0226676093869932	0.870819053469677	8.20023730786488	1.136712110071e-15	5.08691224987002e-13	Hypermethylated
Perceived Age	cg24116870	chr12	43552481	ADAMTS20	0.0246417630909111	-3.273314499225	8.19978603571873	1.1406137585881e-15	5.10186795904682e-13	Hypermethylated
Perceived Age	cg24398479	chr7	27152442	HOXA3;HOXA3;HOXA3;HOXA3;HOXA-AS3;HOXA-AS3;HOXA3	0.0474636689121976	-2.32210350499368	8.19971534231619	1.14122616239121e-15	5.10210370334764e-13	Hypermethylated
Perceived Age	cg06456031	chr7	135148098	TMEM140;TMEM140	-0.0362365597699301	-1.84738052515118	-8.19874249639866	1.14968678748641e-15	5.137409224200299e-13	Hypomethylated
Perceived Age	cg18568589	chr19	9498719	ZNF560;ZNF560	0.0242299695472114	-1.47729175666465	8.19732581176252	1.16211822849075e-15	5.19041516280059e-13	Hypermethylated
Perceived Age	cg08256244	chr5	91279572	Intergenic	0.0278272064395737	-0.939800908184351	8.19403489489584	1.19151056069898e-15	5.31908519550428e-13	Hypermethylated
Perceived Age	cg15160263	chr5	77628118	Intergenic	0.0258480120898437	-3.48294049819976	8.19222878897925	1.2079521718277902e-15	5.38984356727744e-13	Hypermethylated
Perceived Age	cg03091551	chr14	56809249	Intergenic	0.0222153826924928	-2.7816453634841	8.19060703623485	1.2229062708707601e-15	5.45331316280625e-13	Hypermethylated
Perceived Age	cg07644884	chr7	37921120	EPDR1;EPDR1;EPDR1	0.0264339762866578	-5.54623570026432	8.19055671410589	1.22337320015125e-15	5.45331316280625e-13	Hypermethylated
Perceived Age	cg04597433	chr4	9781582	DRD5	0.0245410074839156	-4.70679364659902	8.18981596953188	1.2302668223441301e-15	5.48136182752914e-13	Hypermethylated
Perceived Age	cg22465581	chr16	62036868	CDH8	0.0261029017014735	-3.63013622161195	8.18875530869882	1.2402045061297e-15	5.52293905079489e-13	Hypermethylated
Perceived Age	cg18297437	chr3	147413545	ZIC1	0.035588934408205	-3.5526258728044	8.18618455973133	1.2646206807091e-15	5.62892050840235e-13	Hypermethylated
Perceived Age	cg17018096	chr19	8592808	ADAMTS10;ADAMTS10	0.0223274256658176	-2.61406643138221	8.18611849896361	1.2652543185703801e-15	5.6289923461317e-13	Hypermethylated
Perceived Age	cg01720616	chr7	16062088	Intergenic	-0.0282940002806644	-0.881893960092824	-8.18417133631764	1.28407241324552e-15	5.70992551447002e-13	Hypomethylated
Perceived Age	cg06482428	chr4	21948550	Intergenic	0.0254666231692783	-2.8383023699762	8.18272830782146	1.2981963578936502e-15	5.76991631364553e-13	Hypermethylated
Perceived Age	cg23894086	chr7	27088427	Intergenic	0.0290868348703497	-2.44374889404914	8.18263455722392	1.29911924839423e-15	5.77120431019107e-13	Hypermethylated
Perceived Age	cg08496953	chr17	44656159	MEIOC	0.0247888924052666	-1.67494735513239	8.18153943884161	1.3099477918649202e-15	5.81647446716136e-13	Hypermethylated
Perceived Age	cg24439256	chr10	25175584	GPR158	0.0270064298197448	-3.66726707943815	8.18052768271346	1.32003120526142e-15	5.85839360317531e-13	Hypermethylated
Perceived Age	cg19669618	chr4	173531537	HAND2	0.0263822668102213	-2.67351675846256	8.180118771088	1.3241282264551802e-15	5.87085996435803e-13	Hypermethylated
Perceived Age	cg23643435	chr2	38666109	GALM	0.0414135996905262	-2.9770414928179	8.18017001320291	1.3236141275920601e-15	5.87085996435803e-13	Hypermethylated
Perceived Age	cg11905007	chr3	62875396	CADPS;CADPS;CADPS;CADPS;CADPS;CADPS	0.0239747758991775	-4.60370880030968	8.1799046064994	1.3262790185516e-15	5.87753732489678e-13	Hypermethylated
Perceived Age	cg06645921	chr12	7872798	Intergenic	0.0354593450161421	-2.41195102074596	8.17963174685804	1.3290242641921e-15	5.88398221832072e-13	Hypermethylated
Perceived Age	cg21871952	chr1	111271524	Intergenic	0.0286534498700187	-2.48131478981787	8.17968609329274	1.32847703679258e-15	5.88398221832072e-13	Hypermethylated
Perceived Age	cg22244192	chr6	33976060	Intergenic	0.0264481385375296	-1.60657513601757	8.17924104032107	1.33296493821008e-15	5.89856397268709e-13	Hypermethylated
Perceived Age	cg25241559	chr2	241049962	Intergenic	0.0337104148127688	1.97159219411422	8.17696743441905	1.3561264754439601e-15	5.99814542690541e-13	Hypermethylated
Perceived Age	cg04521004	chr3	158103473	Intergenic	0.025863735100922	-2.87031735986406	8.1755762957547	1.37049362701969e-15	6.05875160290306e-13	Hypermethylated
Perceived Age	cg15829088	chr1	247639633	Intergenic	0.0391193119015922	-1.95772205871231	8.17525077026314	1.3738771629592102e-15	6.07076560450974e-13	Hypermethylated
Perceived Age	cg05057910	chr7	27220822	Intergenic	0.0289140757590126	-1.86369882418561	8.17321350880187	1.3952406764797601e-15	6.16217779004564e-13	Hypermethylated
Perceived Age	cg09387581	chr11	64297628	KCNK4;KCNK4;KCNK4;KCNK4;KCNK4-TEX40	0.026089434533768	-2.61058233108093	8.17130724805893	1.4155272711179102e-15	6.24874745668602e-13	Hypermethylated
Perceived Age	cg02853616	chr4	93834636	Intergenic	0.0313855198744484	-1.9936015803239	8.16917215061648	1.4385949773856101e-15	6.34750440215478e-13	Hypermethylated
Perceived Age	cg13667638	chr2	5691015	LINC01248;SOX11	0.0238584318613113	-4.39726948195313	8.16899022229382	1.4405776104341702e-15	6.35317725263465e-13	Hypermethylated
Perceived Age	cg06675248	chr17	5116316	USP6;USP6	0.0374893207906177	-4.21452283368118	8.16866615832158	1.4441159039845702e-15	6.36570201041708e-13	Hypermethylated
Perceived Age	cg09670535	chr1	18632933	Intergenic	0.0209478523166294	-1.93655327431695	8.16702578655098	1.4621583421408602e-15	6.442118422081989e-13	Hypermethylated
Perceived Age	cg03111404	chr6	28208206	Intergenic	0.0252521067161928	-1.4046106967139	8.16589990090731	1.4746705356863702e-15	6.49410708657477e-13	Hypermethylated
Perceived Age	cg22685409	chr11	30017145	KCNA4	0.0217539643680244	-3.76086185215981	8.16492600110139	1.4855788880960601e-15	6.5389860106741e-13	Hypermethylated
Perceived Age	cg11955385	chr17	48541726	Intergenic	0.024302876282816	-3.23418043925016	8.1633563509124	1.50332791837976e-15	6.61391729650879e-13	Hypermethylated
Perceived Age	cg19737633	chr4	108166756	LEF1-AS1;LEF1	0.0231401343942533	-3.39157880891562	8.16231795169786	1.51518462704041e-15	6.66286542362515e-13	Hypermethylated
Perceived Age	cg18723937	chr7	37916111	SFRP4	0.032803480046082197	-4.52961362581024	8.16203492817777	1.5184322383486501e-15	6.67392700016327e-13	Hypermethylated
Perceived Age	cg23993283	chr14	100486583	Intergenic	0.0244332755873439	-1.66997549156631	8.16164271041594	1.5229441824313e-15	6.69053232684686e-13	Hypermethylated
Perceived Age	cg09511896	chr1	228059236	WNT3A	0.0434477836211824	-2.49881099641738	8.16038826514776	1.53746394069905e-15	6.75106637313315e-13	Hypermethylated
Perceived Age	cg13304274	chr19	36418704	ZFP82;ZFP82;ZFP82;ZFP82	0.0206448413616099	-2.98336248994778	8.15929782132321	1.55019639322649e-15	6.8036977762995e-13	Hypermethylated
Perceived Age	cg18395499	chr1	143699860	RNVU1-17	0.0214401392900124	-2.04337025167778	8.15884795561312	1.5554794776199801e-15	6.82359952939759e-13	Hypermethylated
Perceived Age	cg03520644	chr1	103108967	COL11A1;COL11A1;COL11A1;COL11A1;COL11A1	0.0291226757300735	-2.07300146507508	8.15850494811219	1.5595195893529402e-15	6.83803206956399e-13	Hypermethylated
Perceived Age	cg17275781	chr14	103273748	Intergenic	0.0247914184074101	-3.15196183497775	8.15820639673305	1.5630445046996e-15	6.84511519753664e-13	Hypermethylated
Perceived Age	cg23883696	chr18	72867063	NETO1;NETO1;NETO1;NETO1;NETO1;NETO1-DT;NETO1	0.0314160248289303	-4.37704203507978	8.15824188834313	1.5626250533478e-15	6.84511519753664e-13	Hypermethylated
Perceived Age	cg26517171	chr5	171308343	TLX3	0.0344580662754701	-3.45775027234926	8.15817736219336	1.5633877269434702e-15	6.84511519753664e-13	Hypermethylated
Perceived Age	cg03978375	chr16	85899062	IRF8	0.0408458650045111	-4.8732622237179	8.15742468023986	1.5723113154640402e-15	6.88088117595157e-13	Hypermethylated
Perceived Age	cg14176752	chr6	100465374	SIM1;SIM1	0.0312063338920494	-3.35263498106552	8.15710828542589	1.5760773958041102e-15	6.8940529389017e-13	Hypermethylated
Perceived Age	cg01072942	chr10	100519573	Intergenic	0.0315778548887536	-2.79214726844814	8.15577754445939	1.5920150626556502e-15	6.96042729407982e-13	Hypermethylated
Perceived Age	cg05482942	chr10	101139528	Intergenic	0.0411105132617599	-3.59449378446603	8.15570407682389	1.5928995690899501e-15	6.96095584463576e-13	Hypermethylated
Perceived Age	cg16668728	chr12	63150233	AVPR1A	0.0240216759322741	-2.75965924911019	8.1549686002535	1.6017810441528302e-15	6.99641381997528e-13	Hypermethylated
Perceived Age	cg15440374	chr10	97530000	Intergenic	-0.0300626647506505	2.91885011604572	-8.15448067654684	1.60770006870248e-15	7.01890435166574e-13	Hypomethylated
Perceived Age	cg21082028	chr17	48582631	HOXB3	0.0338183004739628	-1.77393288551185	8.152618478075	1.6304895758105501e-15	7.11499132368302e-13	Hypermethylated
Perceived Age	cg09321734	chr6	27630464	Intergenic	0.0247976012739029	1.13700865224778	8.15147995295204	1.6445795556262501e-15	7.173042255108999e-13	Hypermethylated
Perceived Age	cg08482531	chr10	8036164	Intergenic	0.0246115637311878	-2.47882760020436	8.1512761532788	1.6471143586371801e-15	7.180662396205089e-13	Hypermethylated
Perceived Age	cg21475270	chr1	47443923	Intergenic	0.0264413164812383	-2.003424121712	8.14959631204824	1.6681551706873601e-15	7.268914390512359e-13	Hypermethylated
Perceived Age	cg01840333	chr6	26225539	H3C6;H3C6	0.0245013360181148	0.255505661331175	8.14941859389042	1.6703966334804601e-15	7.27520383730587e-13	Hypermethylated
Perceived Age	cg15811515	chr16	31569668	YBX3P1	0.0277199403309182	-3.41159935523252	8.14903326020673	1.6752668537635602e-15	7.29293103416327e-13	Hypermethylated
Perceived Age	cg19389953	chr7	122299773	Intergenic	0.0268665336532723	-3.81514906544391	8.14893547910605	1.6765049338270502e-15	7.29483707674494e-13	Hypermethylated
Perceived Age	cg25773262	chr1	156647063	BCAN;BCAN	0.0300151631517164	-1.10862374316351	8.14861073554844	1.6806232400244402e-15	7.30926781078951e-13	Hypermethylated
Perceived Age	cg19597382	chr4	146638271	POU4F2	0.0298401774726261	-4.3932634473392	8.14659726822788	1.7063812640320802e-15	7.41775408996837e-13	Hypermethylated
Perceived Age	cg13117164	chr4	54094065	Intergenic	0.034278921013317	-3.32074573846638	8.14637252399934	1.7092804504934802e-15	7.42681541020421e-13	Hypermethylated
Perceived Age	cg20916535	chr6	117271099	Intergenic	0.0248743700621721	-2.88822983734069	8.14629464658264	1.7102861980799302e-15	7.42764503309054e-13	Hypermethylated
Perceived Age	cg18978493	chr7	27186236	HOXA11-AS;HOXA11	0.028957861984317	-1.00445775749902	8.14591334963475	1.7152188930464502e-15	7.445520183444199e-13	Hypermethylated
Perceived Age	cg21860429	chr6	104941669	LIN28B-AS1	0.0227158417780415	-2.71095959630428	8.14573959960811	1.7174712862417801e-15	7.45174904860676e-13	Hypermethylated
Perceived Age	cg14214969	chr5	140926860	PCDHAC1;PCDHAC1;PCDHAC1;PCDHAC1	0.0289416313998065	-3.73364759285846	8.14514022599528	1.7252636418384e-15	7.48199729127995e-13	Hypermethylated
Perceived Age	cg17879405	chr16	180322	HBQ1	0.0305246007980937	-3.42768412020548	8.14377321424877	1.7431667214377801e-15	7.55604336627794e-13	Hypermethylated
Perceived Age	cg26131124	chr8	84183147	RALYL;RALYL;RALYL;RALYL;RALYL;RALYL;RALYL;RALYL;RALYL;RALYL;RALYL;RALYL;RALYL;RALYL;RALYL;RALYL;RALYL;RALYL;RALYL	0.0259213677120987	-4.69190402863276	8.14236443457511	1.76180866261139e-15	7.63322025030082e-13	Hypermethylated
Perceived Age	cg26578953	chrX	427899	Intergenic	0.0256697109244586	-3.66912733008255	8.1418768281106	1.7683067357879702e-15	7.65773422427361e-13	Hypermethylated
Perceived Age	cg01544903	chr16	56663317	Intergenic	0.0475828940543712	-1.9077887527158	8.14171775940861	1.7704316728987202e-15	7.66329584226505e-13	Hypermethylated
Perceived Age	cg15672768	chr5	141361653	PCDHGB2;PCDHGB2	0.035243114327117	-0.679280738197143	8.14119339472356	1.7774543205789e-15	7.69004181088424e-13	Hypermethylated
Perceived Age	cg00434010	chr6	100455815	Intergenic	0.0268560278803354	-1.97107981090986	8.14070094716507	1.78407454361247e-15	7.71136402307376e-13	Hypermethylated
Perceived Age	cg20785796	chr2	199461998	Intergenic	0.0268023523558958	-1.75433866950686	8.14072312215511	1.7837759113627903e-15	7.71136402307376e-13	Hypermethylated
Perceived Age	cg09980058	chr19	18787516	COMP	0.0315822624933166	-2.60461954913238	8.13917774799462	1.8047061233702e-15	7.79684363953463e-13	Hypermethylated
Perceived Age	cg14009098	chr1	233905560	SLC35F3	0.0263729038804013	-3.20106056455565	8.13687400698038	1.8363582616768103e-15	7.92983166356868e-13	Hypermethylated
Perceived Age	cg10416668	chr16	27426409	IL21R	-0.0217126027946994	0.703637033488778	-8.13679314647078	1.8374791374165403e-15	7.93091492465043e-13	Hypomethylated
Perceived Age	cg02150135	chr6	27312138	POM121L2	0.0243444581948912	-2.86338041539735	8.13575305868166	1.85195701541961e-15	7.98779813425049e-13	Hypermethylated
Perceived Age	cg02602455	chr9	36739784	Intergenic	0.0230180883325151	-2.89317878207254	8.13572059749854	1.8524106777030602e-15	7.98779813425049e-13	Hypermethylated
Perceived Age	cg18609078	chr4	13537183	Intergenic	0.0270924114325977	-0.71084981806342	8.13367469677433	1.8812256232938303e-15	8.10821585665337e-13	Hypermethylated
Perceived Age	cg01942962	chr4	157222287	Intergenic	0.0288266248734292	-4.33748526492486	8.13331139824262	1.8863884575729603e-15	8.12468548621554e-13	Hypermethylated
Perceived Age	cg02996801	chr4	112520788	Intergenic	0.024197274058727	-2.05350243623841	8.1332804175704	1.88682937035897e-15	8.12468548621554e-13	Hypermethylated
Perceived Age	cg25756435	chr19	12841315	Intergenic	0.0205389078179141	-6.37118033179288	8.13166981249883	1.9098919216488203e-15	8.220109905272099e-13	Hypermethylated
Perceived Age	cg07528692	chr9	842633	DMRT1	0.0275437345376621	-5.59980848784159	8.13124103057805	1.91607847880448e-15	8.24284483109289e-13	Hypermethylated
Perceived Age	cg26988423	chr16	3188423	OR1F1;OR1F1;OR1F1;OR1F1;OR1F1;OR1F1;OR1F1	0.0221133494139294	-3.54547524591894	8.13083511056159	1.9219534021783e-15	8.26421831300797e-13	Hypermethylated
Perceived Age	cg06948784	chr1	16535649	LINC01783	0.0288247065351229	-2.13325747410136	8.12991732479943	1.93530223260493e-15	8.317693584148999e-13	Hypermethylated
Perceived Age	cg16823838	chr6	146027717	GRM1;GRM1;GRM1;GRM1;GRM1	0.0298964005144772	-3.37387721084981	8.12939191625557	1.9429852342389903e-15	8.34677888702911e-13	Hypermethylated
Perceived Age	cg20090731	chr2	176136939	HOXD-AS2;LOC401021	0.035897503326533	-5.7197188381808	8.12931622384454	1.9440945554075302e-15	8.34761052669993e-13	Hypermethylated
Perceived Age	cg05477514	chr8	23706495	NKX2-6	0.0275734104315295	-3.52006204319314	8.12920650452647	1.94570367270567e-15	8.350586412264779e-13	Hypermethylated
Perceived Age	cg06187770	chr6	84775145	Intergenic	0.0343316226521144	-3.43727362378468	8.12814880085971	1.96128327139394e-15	8.41054825212981e-13	Hypermethylated
Perceived Age	cg06645033	chr1	50425006	Intergenic	0.028244220104592	-2.99353086435552	8.12807108868339	1.9624327872229104e-15	8.41054825212981e-13	Hypermethylated
Perceived Age	cg19118951	chr21	34202769	Intergenic	0.0374076944704116	-1.40615066635791	8.12807041155883	1.9624428061475803e-15	8.41054825212981e-13	Hypermethylated
Perceived Age	cg19527617	chr5	141385181	PCDHGA7;PCDHGA7	0.0218154778419032	-1.18721521934782	8.12763397485501	1.96891095944823e-15	8.43430381773412e-13	Hypermethylated
Perceived Age	cg21363348	chr7	135147469	TMEM140	-0.0293857930699563	-1.56056917484054	-8.12648978256901	1.9859683685447702e-15	8.50337738561785e-13	Hypomethylated
Perceived Age	cg05311410	chr7	27185904	HOXA11-AS;HOXA11	0.0368977636171842	-3.22821067302248	8.12488980452372	2.0100653544406803e-15	8.602513501413299e-13	Hypermethylated
Perceived Age	cg03943218	chr10	100659843	Intergenic	0.0263361311176375	-4.08724503115894	8.12468092661186	2.0132324468572303e-15	8.607985149653449e-13	Hypermethylated
Perceived Age	cg05210266	chr8	64369950	LINC01414	0.0256879248524614	-3.55211527992404	8.12469027052702	2.01309066542123e-15	8.607985149653449e-13	Hypermethylated
Perceived Age	cg05635754	chr19	17847927	Intergenic	0.03979319678909	-3.98604652639211	8.12404935239475	2.0228386225887403e-15	8.64500342981456e-13	Hypermethylated
Perceived Age	cg03365437	chr15	58065676	ALDH1A2;ALDH1A2;ALDH1A2;ALDH1A2;ALDH1A2;ALDH1A2;ALDH1A2-AS1	0.023386744450161	-4.15943949575013	8.12359903123303	2.02971557112849e-15	8.66855604903482e-13	Hypermethylated
Perceived Age	cg20232746	chr4	173519447	SCRG1	0.0200148531267976	-1.38685680549495	8.12356399655682	2.0302515593463403e-15	8.66855604903482e-13	Hypermethylated
Perceived Age	cg08280468	chr16	12903677	Intergenic	0.0191557388109681	-2.5604796878622	8.12303207032943	2.03840656960055e-15	8.699300846050889e-13	Hypermethylated
Perceived Age	cg17696160	chr14	36666987	Intergenic	0.0353445180286975	-2.90987625562052	8.12274340287482	2.0428456807593303e-15	8.71416596006829e-13	Hypermethylated
Perceived Age	cg25734842	chr1	228469680	Intergenic	0.0404238092570984	-3.61861987445638	8.12158738845919	2.06071861103115e-15	8.78629500207568e-13	Hypermethylated
Perceived Age	cg10943458	chr3	120908238	STXBP5L;STXBP5L;STXBP5L;STXBP5L;STXBP5L;STXBP5L;STXBP5L;STXBP5L;STXBP5L	0.0320591881808181	-4.60791205014655	8.12120475206082	2.0666684095449203e-15	8.80754365952762e-13	Hypermethylated
Perceived Age	cg22563535	chr19	56642902	SMIM17	0.0282701240051402	-2.63935903655564	8.12098304059404	2.0701236628966e-15	8.81814639543589e-13	Hypermethylated
Perceived Age	cg04422168	chr2	219309560	PTPRN;PTPRN;PTPRN	0.0311393163711059	-4.48679203108902	8.1201028899164	2.08389666514294e-15	8.87266941621206e-13	Hypermethylated
Perceived Age	cg16887264	chr4	146640623	POU4F2	0.0266868324481655	-5.44874257007817	8.11969239513605	2.09035116296184e-15	8.89599585963002e-13	Hypermethylated
Perceived Age	cg11862731	chr3	194687787	FAM43A	0.0351028538978774	-3.69416292296979	8.11901719610489	2.101010733957e-15	8.93301942565542e-13	Hypermethylated
Perceived Age	cg22962982	chr10	43322917	Intergenic	0.0170430494892485	-3.39667453483101	8.11904097719348	2.10063438489172e-15	8.93301942565542e-13	Hypermethylated
Perceived Age	cg20334313	chr8	49909821	SNTG1;SNTG1;SNTG1;SNTG1	0.0242662474510516	-2.66248618480676	8.11801514611255	2.11692935750844e-15	8.99650565835684e-13	Hypermethylated
Perceived Age	cg18679410	chr3	26622817	LRRC3B;LRRC3B;LRRC3B;LRRC3B;LRRC3B	0.0231610088389699	-3.66545192524116	8.11778266692581	2.12063951271798e-15	9.003877815572699e-13	Hypermethylated
Perceived Age	cg25377206	chr7	35255047	TBX20;TBX20	0.024829976113412	-0.990999119626954	8.11779716884623	2.1204078877794304e-15	9.003877815572699e-13	Hypermethylated
Perceived Age	cg15618108	chr1	203075549	Intergenic	0.0212535553475112	-1.75009413054443	8.1167733225399	2.1368222798835703e-15	9.068363379405319e-13	Hypermethylated
Perceived Age	cg10050816	chr16	86515631	Intergenic	0.0274005077048246	-3.70296426652762	8.11605866668045	2.14835395551838e-15	9.11305955687038e-13	Hypermethylated
Perceived Age	cg07350105	chr19	36605208	ZNF529;ZNF529;ZNF529;ZNF529;ZNF529;ZNF382;ZNF382	0.0370833031766032	-5.07908301508831	8.1158802295144	2.15124278338706e-15	9.12106928595339e-13	Hypermethylated
Perceived Age	cg16073378	chr2	468413	Intergenic	0.0318946940361868	-4.50166343699453	8.11517293537595	2.1627313615590204e-15	9.16551675764749e-13	Hypermethylated
Perceived Age	cg07995179	chr6	84774569	Intergenic	0.0365789661846009	-4.83915440560284	8.1138154749163	2.18495047041041e-15	9.25537709022641e-13	Hypermethylated
Perceived Age	cg27413462	chr11	14972320	CALCA;CALCA;CALCA;CALCA;CALCA;CALCA;CALCA;CALCA;CALCA;CALCA;CALCA;CALCA	0.0323887099289209	-4.44024024334037	8.11067976064853	2.23714118405742e-15	9.4720536951373e-13	Hypermethylated
Perceived Age	cg20824989	chr2	207627215	METTL21A;METTL21A;METTL21A	0.0312980122266989	-3.07683140651915	8.1102270253657	2.24477743405514e-15	9.49997313526453e-13	Hypermethylated
Perceived Age	cg10163776	chr3	32392341	Intergenic	0.0415643975448291	-4.33570193159079	8.10971855785855	2.2533843862362803e-15	9.531972801880599e-13	Hypermethylated
Perceived Age	cg00512280	chr19	2282162	PEAK3;PEAK3	0.0236486710620806	-1.89551104866261	8.10948016412913	2.2574309406348002e-15	9.5446609316506e-13	Hypermethylated
Perceived Age	cg16459364	chr8	24913612	NEFM;NEFM	0.0283097172513632	-5.99214336316146	8.10871443919982	2.2704771178923403e-15	9.59537102980202e-13	Hypermethylated
Perceived Age	cg18794404	chr10	22253095	LOC100130992	0.0383524963105675	-3.01005450825234	8.1081995844205	2.27929085475231e-15	9.62815550220163e-13	Hypermethylated
Perceived Age	cg02164225	chr2	176113045	Intergenic	0.0305032556778701	-3.572998390671	8.10769896688031	2.28789324044374e-15	9.66001723077212e-13	Hypermethylated
Perceived Age	cg00481350	chr4	112511439	Intergenic	0.0240080185288378	-2.34785529654667	8.10724147784505	2.29578253994909e-15	9.68884003595738e-13	Hypermethylated
Perceived Age	cg13176012	chr2	156320459	Intergenic	0.0211859247604927	-2.43792705407421	8.10652260701652	2.3082335818035602e-15	9.73687907681857e-13	Hypermethylated
Perceived Age	cg04733537	chr12	129904203	TMEM132D	0.0231382979267574	-4.11486565346506	8.10611959026129	2.31524307185885e-15	9.76193006218819e-13	Hypermethylated
Perceived Age	cg26967100	chr14	60637314	Intergenic	0.0344837947190883	-1.48163582242165	8.10561090436911	2.3241204145777503e-15	9.79482980823293e-13	Hypermethylated
Perceived Age	cg10731256	chr3	100335430	Intergenic	-0.0220329160896007	-0.182166787667592	-8.10468624594629	2.34034321987662e-15	9.8586417392566e-13	Hypomethylated
Perceived Age	cg12616097	chr1	16725134	Intergenic	0.0275603887233001	1.48180499284294	8.1042196646433	2.34857159412452e-15	9.88698926437033e-13	Hypermethylated
Perceived Age	cg13167730	chr1	47444402	Intergenic	0.0254326318868096	-2.43688115449892	8.10418173025396	2.3492418379765e-15	9.88698926437033e-13	Hypermethylated
Perceived Age	cg00955307	chr1	166920552	Intergenic	0.0221660220631938	-1.57353989904174	8.10275435616968	2.37459904540478e-15	9.98909551365983e-13	Hypermethylated
Perceived Age	cg24601344	chr20	40739068	Intergenic	0.0230749401907259	1.42847479887983	8.10260814973248	2.3772115936699903e-15	9.99547299150225e-13	Hypermethylated
Perceived Age	cg07809484	chr19	50728711	Intergenic	0.0166217835150268	-0.91971388213083	8.10137613401113	2.3993393158377602e-15	1.00838623030493e-12	Hypermethylated
Perceived Age	cg04714325	chr11	78196716	USP35	0.0317182596823326	1.03090157303197	8.10111740547973	2.40401199200444e-15	1.00988444777484e-12	Hypermethylated
Perceived Age	cg14627172	chr6	28542562	Intergenic	0.0260344857050986	-2.91364898583209	8.10092703812884	2.40745578847397e-15	1.01086529141276e-12	Hypermethylated
Perceived Age	cg17241310	chr1	90717299	BARHL2;BARHL2	0.0234516917760665	-1.05910456039338	8.10044903542892	2.41612445984569e-15	1.01403809166949e-12	Hypermethylated
Perceived Age	cg23676577	chr14	36580360	NKX2-8;NKX2-8	0.0165018800568645	-1.14491333951477	8.10018216537614	2.4209775917776e-15	1.01560734151524e-12	Hypermethylated
Perceived Age	cg07937271	chr4	13541095	NKX3-2;NKX3-2	0.0281606485449692	-0.226711052869886	8.09991219189179	2.4258969490273503e-15	1.01720291664873e-12	Hypermethylated
Perceived Age	cg12448933	chr17	74671239	RAB37;RAB37	0.0213446065590544	-1.67613950270535	8.09975366305304	2.4287901985688503e-15	1.0179478479132799e-12	Hypermethylated
Perceived Age	cg24048678	chr16	77288434	Intergenic	-0.0295004608692003	-2.11188078080644	-8.09919790470894	2.4389600526985e-15	1.02174044340023e-12	Hypomethylated
Perceived Age	cg04991036	chr14	28774556	Intergenic	0.0190188065051451	-2.26251030520753	8.09750726769745	2.4701561782640502e-15	1.03423264268251e-12	Hypermethylated
Perceived Age	cg10852861	chr4	173525050	Intergenic	0.027614482754872	-2.82609938731676	8.09745920197323	2.4710488336322603e-15	1.03423264268251e-12	Hypermethylated
Perceived Age	cg16815122	chr21	36696462	Intergenic	0.0229999476398996	-0.745462834661371	8.09708764214798	2.47796002859942e-15	1.03664928998195e-12	Hypermethylated
Perceived Age	cg04017533	chr18	57352868	ST8SIA3	0.0207344305403884	-3.74587854542272	8.09606447553244	2.4970901692129504e-15	1.04417314516107e-12	Hypermethylated
Perceived Age	cg04961235	chr7	4861997	PAPOLB;PAPOLB	0.0371501664720453	-3.78413548743474	8.09443761640692	2.52780805534598e-15	1.0565333640955e-12	Hypermethylated
Perceived Age	cg03947688	chr5	80570563	ANKRD34B	0.0244291994641994	-2.64045468087491	8.09367252949414	2.54238283464051e-15	1.06213810467534e-12	Hypermethylated
Perceived Age	cg02720384	chr3	44585290	Intergenic	0.0250592066054433	-1.55753209646223	8.09267219991704	2.56156410461872e-15	1.06819332410262e-12	Hypermethylated
Perceived Age	cg05785155	chr2	181682674	Intergenic	0.0248809157509048	-3.42635256265463	8.09275656050378	2.55994099581714e-15	1.06819332410262e-12	Hypermethylated
Perceived Age	cg10566778	chr19	56671873	ZNF835	0.0299417811119217	-4.7070825116764	8.09272555830167	2.56053736428115e-15	1.06819332410262e-12	Hypermethylated
Perceived Age	cg23533513	chr11	77138278	Intergenic	0.0398108024324394	-1.86661657365342	8.09273016421434	2.5604487547734e-15	1.06819332410262e-12	Hypermethylated
Perceived Age	cg05717794	chr17	35495602	Intergenic	0.0264555506216464	-3.08174930025561	8.091286292987	2.5883749842596203e-15	1.07888014090141e-12	Hypermethylated
Perceived Age	cg16132337	chr7	64037883	Intergenic	0.0302807665737333	-1.6171614832997	8.09101413655779	2.5936723870075403e-15	1.0805940925723598e-12	Hypermethylated
Perceived Age	cg08111446	chr20	63254727	NKAIN4;NKAIN4;NKAIN4;FLJ16779	0.0420666809568007	-3.91912559603143	8.09042565224228	2.60516357564556e-15	1.08488579821242e-12	Hypermethylated
Perceived Age	cg02509825	chr8	55102839	XKR4	0.0206776109942683	-3.67422275853577	8.09013220692585	2.6109123676414404e-15	1.0862873099473199e-12	Hypermethylated
Perceived Age	cg04150495	chr20	26209692	MIR663A;MIR663AHG	0.0252210287936309	-4.6973714410417	8.09016363582904	2.6102960561016803e-15	1.0862873099473199e-12	Hypermethylated
Perceived Age	cg10090053	chr4	134934610	Intergenic	0.0236741371449115	0.656684992596558	8.09002767935191	2.6129631557456104e-15	1.0866445955814699e-12	Hypermethylated
Perceived Age	cg10244988	chr13	91134603	Intergenic	-0.0197753432559693	-0.847576328480905	-8.08929078854969	2.6274658231067603e-15	1.09217751711248e-12	Hypomethylated
Perceived Age	cg21399832	chr4	116926254	Intergenic	0.0380667520395835	-3.53058899193267	8.08856121452714	2.64190273540936e-15	1.09767807454169e-12	Hypermethylated
Perceived Age	cg00891541	chr16	68447584	Intergenic	0.025886082315965	0.316169630427585	8.0883897967436	2.6453061147726403e-15	1.0985914114370998e-12	Hypermethylated
Perceived Age	cg17495715	chr2	176085545	Intergenic	0.0232430367817282	-2.57370076037993	8.08820092080601	2.6490611234906203e-15	1.09964988112549e-12	Hypermethylated
Perceived Age	cg13851904	chr1	47433558	FOXD2-AS1	0.0258490698014321	-2.0746492002256	8.08765794647634	2.6598852188449404e-15	1.1036404951273e-12	Hypermethylated
Perceived Age	cg10911990	chr14	36659936	Intergenic	0.027958887210901	-1.5464610424259	8.08464339331203	2.7207783419293604e-15	1.12839268468424e-12	Hypermethylated
Perceived Age	cg18760534	chr2	2961138	Intergenic	0.0282374721311628	0.246214988370175	8.08415739019446	2.73072340103761e-15	1.13171639045018e-12	Hypermethylated
Perceived Age	cg27444828	chr3	129974285	TRH	0.0284899817400033	-0.264205550300623	8.08413046425691	2.7312754327545403e-15	1.13171639045018e-12	Hypermethylated
Perceived Age	cg07721203	chr15	58065724	ALDH1A2-AS1;ALDH1A2;ALDH1A2;ALDH1A2	0.0191096530562389	-5.81736593645334	8.08402100493856	2.7335206860204904e-15	1.13213211583942e-12	Hypermethylated
Perceived Age	cg18526268	chr13	26050792	SHISA2	0.0385106398341752	-6.00812432792373	8.08374036239878	2.7392856112104802e-15	1.1340045310932099e-12	Hypermethylated
Perceived Age	cg23744638	chr11	10302355	Intergenic	-0.0250105685115582	0.397072994576289	-8.08265073071182	2.76178263580351e-15	1.1427988266662599e-12	Hypomethylated
Perceived Age	cg12116288	chr17	72219594	Intergenic	0.0232895876497656	-1.96978323801289	8.08243426741128	2.76627349295239e-15	1.1441377453291899e-12	Hypermethylated
Perceived Age	cg09099868	chr10	22333864	Intergenic	0.0208518080276757	1.28207284698243	8.08177321520171	2.7800326688861602e-15	1.14930711124864e-12	Hypermethylated
Perceived Age	cg15448975	chr4	5893203	CRMP1	0.0271427862220225	-5.73717452588958	8.08150717029568	2.7855891806961403e-15	1.15108222363508e-12	Hypermethylated
Perceived Age	cg07515196	chr19	11243564	DOCK6;DOCK6	0.0228311079811672	-2.02405342437983	8.08119516892575	2.7921194849932803e-15	1.15325794296791e-12	Hypermethylated
Perceived Age	cg14978633	chr10	43322849	Intergenic	0.0269040846432684	-3.76109573640271	8.08098334732045	2.79656159690278e-15	1.1545695745039099e-12	Hypermethylated
Perceived Age	cg06270263	chr4	11427984	Intergenic	0.0222444872908362	-3.7272066772798	8.0805817417397	2.8050028230107e-15	1.15753031842467e-12	Hypermethylated
Perceived Age	cg19982971	chr7	151955087	GALNTL5;GALNTL5	0.0285490277526262	1.92309837135103	8.08040244919544	2.80877943180463e-15	1.15856432327804e-12	Hypermethylated
Perceived Age	cg14585371	chr16	51134905	Intergenic	0.0215410369967036	-1.89410577891026	8.07994321190925	2.81847568237648e-15	1.16203802014507e-12	Hypermethylated
Perceived Age	cg00511674	chr16	78046171	Intergenic	0.0325737841307591	-4.29565837504522	8.07988085723281	2.8197947716846e-15	1.16205629203085e-12	Hypermethylated
Perceived Age	cg03546374	chr2	134791791	Intergenic	-0.0260274356608866	1.03973833559625	-8.07889373874965	2.8407582245968502e-15	1.1701664628911e-12	Hypomethylated
Perceived Age	cg16301758	chr6	149954385	Intergenic	0.0212504046898488	-2.64709824810401	8.07880532655193	2.84264332284761e-15	1.17041409224997e-12	Hypermethylated
Perceived Age	cg15638709	chr10	108466629	Intergenic	0.033763508062989	-4.27092687766433	8.07821533599596	2.85525456514945e-15	1.1750758268618199e-12	Hypermethylated
Perceived Age	cg15835817	chr3	32392413	Intergenic	0.0214211356996735	-1.80650443869378	8.07738022255893	2.8731998207833e-15	1.1819275688761899e-12	Hypermethylated
Perceived Age	cg08616061	chr5	141374003	PCDHGA6;PCDHGA6;PCDHGA6;PCDHGA6	0.026664416991998	-1.88957199745122	8.07691978148777	2.8831415143505504e-15	1.18548224702376e-12	Hypermethylated
Perceived Age	cg02094273	chr11	86924976	Intergenic	0.0241780002701557	0.226359848440697	8.07641024033224	2.8941829309064204e-15	1.1894856970945299e-12	Hypermethylated
Perceived Age	cg02264229	chr14	94774223	Intergenic	0.0214784129264363	0.753425727744999	8.07552443996399	2.9134770365600903e-15	1.1957980175540001e-12	Hypermethylated
Perceived Age	cg08136772	chr13	52846798	PCDH8;PCDH8	0.0349763236862247	-3.19517347303995	8.07556231846204	2.9126493925417503e-15	1.1957980175540001e-12	Hypermethylated
Perceived Age	cg20859731	chr20	37598418	Intergenic	0.0275476690170079	-2.58394068137421	8.07562129248982	2.91136127361379e-15	1.1957980175540001e-12	Hypermethylated
Perceived Age	cg04816394	chr5	81233248	CKMT2;CKMT2;CKMT2	0.0416202725649701	-2.15069811035099	8.07451837622896	2.9355446353917202e-15	1.2043131317418499e-12	Hypermethylated
Perceived Age	cg13558754	chr19	35756966	HSPB6;PROSER3;PROSER3;PROSER3;PROSER3;PROSER3;PROSER3;PROSER3;PROSER3;PROSER3;PROSER3;PROSER3	0.0429028208508755	-2.45879796220838	8.07393959975402	2.9483145117197e-15	1.20900789140506e-12	Hypermethylated
Perceived Age	cg21098557	chr5	43191891	NIM1K;NIM1K	0.0308235515672921	-4.7575454368844	8.07295000615633	2.9702755845340804e-15	1.2174657452111399e-12	Hypermethylated
Perceived Age	cg07849604	chr3	129974291	TRH	0.0257563911041039	0.275590995026286	8.07283712797728	2.9727908114573103e-15	1.21794905523966e-12	Hypermethylated
Perceived Age	cg09187633	chr5	150671740	Intergenic	0.0309536979669654	-5.78574929163325	8.07259546751266	2.9781827195291705e-15	1.2196099746039599e-12	Hypermethylated
Perceived Age	cg12924767	chr5	124748871	ZNF608;ZNF608	0.0277468683902614	-3.96965267035495	8.07173789893536	2.9973947160308502e-15	1.22692639211468e-12	Hypermethylated
Perceived Age	cg08053686	chr4	6221854	Intergenic	0.0241992930850219	-3.28014899897344	8.07153421400398	3.0019757853001804e-15	1.2282500387629898e-12	Hypermethylated
Perceived Age	cg16733705	chr12	85273838	Intergenic	0.0332458976023233	-3.8966109532817	8.07090363618813	3.0162019307148204e-15	1.2329638367717499e-12	Hypermethylated
Perceived Age	cg23018947	chr6	39088450	GLP1R;GLP1R;GLP1R;GLP1R	0.0234492656469828	-1.36804004413187	8.07094460762385	3.01527557768828e-15	1.2329638367717499e-12	Hypermethylated
Perceived Age	cg09448064	chr6	37648975	Intergenic	0.0332808115013388	-2.53972264585835	8.07070406158243	3.0207182753619403e-15	1.2341249696595598e-12	Hypermethylated
Perceived Age	cg20431250	chr6	108171449	Intergenic	0.0233120911971793	-0.343310440961992	8.07065850833558	3.02175007380608e-15	1.2341249696595598e-12	Hypermethylated
Perceived Age	cg17466857	chr7	27185909	HOXA11-AS;HOXA11	0.0372810781310897	-4.21355312452449	8.07046941806168	3.0260367598879904e-15	1.2353222523863398e-12	Hypermethylated
Perceived Age	cg04417860	chr6	28537600	Intergenic	0.0209584304202705	-1.13834011762167	8.06967986125392	3.0440009843052703e-15	1.2420995601042998e-12	Hypermethylated
Perceived Age	cg19711579	chr2	181680835	NEUROD1;NEUROD1;NEUROD1	0.0244574993073299	-3.33195708833132	8.0687683363038	3.0648711623798003e-15	1.25005604214863e-12	Hypermethylated
Perceived Age	cg03341413	chr15	67833228	SKOR1	0.0260226737663534	-2.21851764195765	8.0682396200952	3.07704122547259e-15	1.2543866814641499e-12	Hypermethylated
Perceived Age	cg26032198	chr7	27152720	HOXA-AS3;HOXA-AS3;HOXA3;HOXA3	0.0408531439640999	-2.84914651154528	8.06818760527658	3.0782410829936103e-15	1.2543866814641499e-12	Hypermethylated
Perceived Age	cg07631407	chr6	43276223	Intergenic	0.025248135665107498	-2.49729115196646	8.06777451128408	3.0877865807081e-15	1.25771424988467e-12	Hypermethylated
Perceived Age	cg04436554	chr5	173242973	Intergenic	0.0277821835639241	-1.42189782513076	8.06763940693193	3.0909148148372804e-15	1.25842613975407e-12	Hypermethylated
Perceived Age	cg19181162	chr14	37622619	TTC6	0.0187642744738633	-1.19487677754582	8.06756767786304	3.0925769151903703e-15	1.25854074301305e-12	Hypermethylated
Perceived Age	cg10343742	chr3	137764664	SOX14;SOX14	0.0217776059238957	-2.31109548039706	8.06719846197221	3.1011463199424504e-15	1.26146495418703e-12	Hypermethylated
Perceived Age	cg06563086	chr17	46841937	Intergenic	0.033298051094027	-5.6589015778854	8.06611136982712	3.12651373173968e-15	1.2709938629705899e-12	Hypermethylated
Perceived Age	cg20335084	chr15	44784202	Intergenic	-0.0252267611840202	0.215915446968597	-8.06607523514125	3.1273604452083405e-15	1.2709938629705899e-12	Hypomethylated
Perceived Age	cg14857912	chr10	30002706	Intergenic	-0.0226900204872112	-1.548867060696	-8.06536320695446	3.1440910296051704e-15	1.2772239308233e-12	Hypomethylated
Perceived Age	cg00336700	chr2	176078976	EVX2;EVX2	0.0202094979346623	-1.20502704436416	8.06523121340288	3.1472021818505903e-15	1.2779182917288899e-12	Hypermethylated
Perceived Age	cg07013148	chr8	145007953	Intergenic	0.0348812639930573	1.44709491812091	8.06354447692916	3.1872278295163e-15	1.29359445451045e-12	Hypermethylated
Perceived Age	cg17437939	chr7	97731940	TAC1;TAC1;TAC1;TAC1	0.0242724010252718	-3.20471971169135	8.06290958348319	3.2024233782304204e-15	1.2991834014807699e-12	Hypermethylated
Perceived Age	cg03330485	chr8	21790084	GFRA2;GFRA2;GFRA2	0.0235120613499201	-2.5912954207681	8.06278651319949	3.20537720478457e-15	1.2998032706127799e-12	Hypermethylated
Perceived Age	cg15514678	chr14	104605007	TMEM179;TMEM179	0.0251703375480129	-2.42807347408092	8.06178920177067	3.2294131829457103e-15	1.3089677498041999e-12	Hypermethylated
Perceived Age	cg13035910	chr6	99604852	Intergenic	0.0257400353090954	-2.02727578638378	8.0602007958614	3.2680626741021e-15	1.3240446988702199e-12	Hypermethylated
Perceived Age	cg21572722	chr6	11044661	ELOVL2-AS1;ELOVL2	0.0173482107848774	-0.0289754552253483	8.06012211486536	3.2699889783442704e-15	1.3242365850195799e-12	Hypermethylated
Perceived Age	cg18420965	chr4	65669427	EPHA5-AS1	0.0221612771583197	-4.05642503550536	8.05981460455901	3.27752833846229e-15	1.32670039199621e-12	Hypermethylated
Perceived Age	cg17284779	chr10	49608871	SLC18A3;CHAT	0.0240831760645617	-2.63921833089548	8.05967127297096	3.2810483174508e-15	1.3275357413323599e-12	Hypermethylated
Perceived Age	cg16338378	chr11	334251	Intergenic	0.030907931260348	-1.87838671619657	8.05959016614236	3.2830418149324402e-15	1.32775299807281e-12	Hypermethylated
Perceived Age	cg15628888	chr15	72319868	CELF6;CELF6	0.0244921437211392	-5.90228453334101	8.0594869646435	3.2855800977621002e-15	1.32819029069533e-12	Hypermethylated
Perceived Age	cg02433882	chr6	44219294	SLC29A1;SLC29A1;SLC29A1	0.0373459996885321	-3.58704780203335	8.05909239247123	3.29530262771721e-15	1.33153012826882e-12	Hypermethylated
Perceived Age	cg27529460	chr11	27857328	Intergenic	-0.0245148174324362	0.0765418329491798	-8.05883444605496	3.30167394448649e-15	1.33351348441072e-12	Hypomethylated
Perceived Age	cg16770238	chr18	14747662	ANKRD30B;ANKRD30B	0.0211671018855095	-0.0977111479300192	8.05717981242878	3.3428336851112705e-15	1.34953956185728e-12	Hypermethylated
Perceived Age	cg26583510	chrX	630759	SHOX;SHOX;SHOX	0.0187726608913968	-1.67718780751915	8.05609809739435	3.3700150778812904e-15	1.35991073249005e-12	Hypermethylated
Perceived Age	cg04552451	chr8	143770703	Intergenic	0.0423169100196924	-1.42189570996487	8.05577303088831	3.3782258974905704e-15	1.3626208688647998e-12	Hypermethylated
Perceived Age	cg08019058	chr2	105119298	Intergenic	0.0271842932898488	0.99798482638782	8.05560087861285	3.38258226472469e-15	1.36377458685437e-12	Hypermethylated
Perceived Age	cg02086467	chr14	56809809	Intergenic	0.0280670357634465	-3.54506074068834	8.05497264551611	3.3985269737642204e-15	1.36959735576657e-12	Hypermethylated
Perceived Age	cg01213381	chr14	56811043	OTX2-AS1;OTX2;OTX2;OTX2;OTX2	0.0227782600779843	-1.49467997076168	8.0546068949471	3.4078439436430704e-15	1.37274519758999e-12	Hypermethylated
Perceived Age	cg04997967	chr10	101843731	KCNIP2;KCNIP2;KCNIP2;KCNIP2;KCNIP2;KCNIP2;KCNIP2;KCNIP2;KCNIP2;KCNIP2;KCNIP2;KCNIP2	0.0212640987410073	-3.49903651965571	8.05392140842917	3.4253736567410803e-15	1.37919704859189e-12	Hypermethylated
Perceived Age	cg24141882	chr2	197786866	BOLL;BOLL	0.0253832115488266	-1.92957940041879	8.05241808123772	3.4641298471208602e-15	1.39418608655118e-12	Hypermethylated
Perceived Age	cg08171351	chr22	17119954	TMEM121B;TMEM121B	0.034779001481571	-3.02462716555833	8.05202442298335	3.4743497443170103e-15	1.39706561090626e-12	Hypermethylated
Perceived Age	cg15431544	chr7	27185857	HOXA11-AS;HOXA11	0.0257165539732622	-2.31732874508936	8.05207263520569	3.47309649341278e-15	1.39706561090626e-12	Hypermethylated
Perceived Age	cg04822748	chr7	27186278	HOXA11	0.0285532421249093	-1.64755085172795	8.05172891227687	3.4820411419770904e-15	1.39954103359942e-12	Hypermethylated
Perceived Age	cg17148395	chr15	65361879	Intergenic	0.0350980873986467	-1.6967616565804	8.05122841335985	3.4951062059912704e-15	1.4041731667067099e-12	Hypermethylated
Perceived Age	cg01078989	chr10	15719658	ITGA8;ITGA8	0.0200820451056995	-3.53093839173745	8.05058642272233	3.5119356142709e-15	1.4100997052794e-12	Hypermethylated
Perceived Age	cg17018946	chr18	5894666	LOC121725015;LOC121725015	0.0224692176642722	-2.39973108545352	8.05054776271361	3.51295161224414e-15	1.4100997052794e-12	Hypermethylated
Perceived Age	cg22095604	chr18	34223277	NOL4;NOL4;NOL4;NOL4;NOL4;NOL4;NOL4;NOL4;NOL4;NOL4;NOL4;NOL4;NOL4;NOL4;NOL4;NOL4;NOL4;NOL4;NOL4;NOL4;NOL4;NOL4;NOL4;NOL4;NOL4;NOL4;NOL4;NOL4	0.0215330864322339	-2.86365099335292	8.05046564286321	3.51511071178454e-15	1.41034534447559e-12	Hypermethylated
Perceived Age	cg05842348	chr14	36663911	Intergenic	0.0365386172502089	-2.23441146915444	8.04858626904667	3.5648827382060806e-15	1.42968579256221e-12	Hypermethylated
Perceived Age	cg17605021	chr6	27279807	Intergenic	0.0244561275547764	-2.78652671864972	8.04843922187272	3.56880623562087e-15	1.43062989809467e-12	Hypermethylated
Perceived Age	cg01059449	chr18	46758136	ST8SIA5;ST8SIA5;ST8SIA5	0.023268231617534	-2.38618494805692	8.04822492175721	3.574531799302061e-15	1.4322952516957299e-12	Hypermethylated
Perceived Age	cg12543720	chr8	49911749	SNTG1;SNTG1;SNTG1;SNTG1;SNTG1;SNTG1;SNTG1;SNTG1;SNTG1;SNTG1;SNTG1;SNTG1;SNTG1;SNTG1;SNTG1	0.0232575781043998	-3.96038406551649	8.04668520339964	3.6159365722330806e-15	1.4482493236011599e-12	Hypermethylated
Perceived Age	cg25123470	chr10	101843965	KCNIP2;KCNIP2;KCNIP2;KCNIP2;KCNIP2;KCNIP2	0.0289790227798956	-3.79487336042138	8.04659282621695	3.61843569119014e-15	1.44861379331362e-12	Hypermethylated
Perceived Age	cg16928066	chr2	72920685	Intergenic	0.0259964888600049	-6.3693459517496	8.0463614650738	3.62470228344046e-15	1.45048556081592e-12	Hypermethylated
Perceived Age	cg20457796	chr10	49611454	SLC18A3	0.0281484515566527	-3.29246612875809	8.04592048618426	3.6366762013938806e-15	1.45463856589146e-12	Hypermethylated
Perceived Age	cg06714480	chr2	181679580	Intergenic	0.0230113850491485	-3.05862011029113	8.04568070227954	3.64320343501844e-15	1.45661025758514e-12	Hypermethylated
Perceived Age	cg15772157	chr10	22477391	Intergenic	0.0265915704988847	-1.80267742825392	8.04485003023279	3.665904929572981e-15	1.4650441103463999e-12	Hypermethylated
Perceived Age	cg19625088	chr5	88680339	Intergenic	0.0233734234484207	-4.56225913520749	8.0445854949314	3.67316369156133e-15	1.46730173442308e-12	Hypermethylated
Perceived Age	cg11675881	chr10	100115381	Intergenic	0.025700684388629	-2.00787499425584	8.04336275543795	3.7068999487962704e-15	1.47883407235173e-12	Hypermethylated
Perceived Age	cg13139972	chr4	107036273	DKK2;DKK2	0.0293569419043942	-5.95423434784705	8.04342201520272	3.705257903121161e-15	1.47883407235173e-12	Hypermethylated
Perceived Age	cg22108374	chr15	74265186	Intergenic	0.0198211286456308	-0.769870953186076	8.04338189147034	3.7063696245573e-15	1.47883407235173e-12	Hypermethylated
Perceived Age	cg22352717	chr2	131528399	Intergenic	0.0315374293737443	-5.32779187886964	8.04188387431221	3.7481120254564504e-15	1.49462115492808e-12	Hypermethylated
Perceived Age	cg08308459	chr2	38666019	GALM	0.0272999091945252	-3.51282855064038	8.04130654663041	3.76432285188539e-15	1.49977335022801e-12	Hypermethylated
Perceived Age	cg12353688	chr7	27225385	Intergenic	0.0218787127470807	-1.85310176958033	8.04134717046194	3.76317991330552e-15	1.49977335022801e-12	Hypermethylated
Perceived Age	cg00322255	chrX	48826401	ERAS	0.02785496524067	0.859656525660049	8.04025208258739	3.79410997949371e-15	1.51098067938265e-12	Hypermethylated
Perceived Age	cg00911123	chr14	28757120	Intergenic	0.0228524353458543	-3.50679613693711	8.04001115132775	3.80094851968205e-15	1.5130430792889799e-12	Hypermethylated
Perceived Age	cg15904283	chr10	23195938	Intergenic	0.021549074776998	-2.20641060855563	8.03938998490292	3.8186357167678105e-15	1.5187573938443299e-12	Hypermethylated
Perceived Age	cg20375312	chr15	50352846	GABPB1-IT1;GABPB1-AS1	-0.0190492434329868	-1.96938842617318	-8.03943436791642	3.81736925809907e-15	1.5187573938443299e-12	Hypomethylated
Perceived Age	cg24527098	chr6	28730069	Intergenic	0.0229537898015	-2.62891393791659	8.03912240629162	3.8262797965245e-15	1.52113394544954e-12	Hypermethylated
Perceived Age	cg19802138	chr13	112068405	SOX1	0.0247163681669071	-2.50457153245827	8.03794554091933	3.86007963363286e-15	1.53390208911379e-12	Hypermethylated
Perceived Age	cg24110433	chr1	247494894	Intergenic	-0.021683074595399	-1.57371487297452	-8.03767825000764	3.86779724388094e-15	1.5362991771577299e-12	Hypomethylated
Perceived Age	cg07279070	chr2	72921100	Intergenic	0.0273892484161024	-1.48562446734592	8.03750274241719	3.87287303103417e-15	1.5376452951350698e-12	Hypermethylated
Perceived Age	cg10741025	chr14	36663460	PAX9;PAX9	0.0361797056521974	-4.80104458203805	8.03675168478441	3.89466841829552e-15	1.5456255275358399e-12	Hypermethylated
Perceived Age	cg09132480	chr19	56671974	ZNF835	0.0259762038339644	-3.01326009917247	8.03662480790259	3.89836226343876e-15	1.5464182211076998e-12	Hypermethylated
Perceived Age	cg20869863	chr3	145034413	Intergenic	-0.0209925036988219	-0.725918688774813	-8.03534988698962	3.935672229313961e-15	1.56053940443585e-12	Hypomethylated
Perceived Age	cg08874609	chr5	127290668	MEGF10;MEGF10;MEGF10;MEGF10	0.0186228891459811	-2.90025568446395	8.03510111776897	3.94299331557358e-15	1.5627625420045899e-12	Hypermethylated
Perceived Age	cg00172849	chr1	103108976	COL11A1;COL11A1;COL11A1;COL11A1;COL11A1	0.0229096500543399	-1.35281436478373	8.03495629389309	3.947261556744641e-15	1.56377431112442e-12	Hypermethylated
Perceived Age	cg14552379	chr14	60515318	Intergenic	0.017716592142521	-2.92724389218577	8.0346884860967709	3.955166385256671e-15	1.56622527083939e-12	Hypermethylated
Perceived Age	cg03893271	chr7	71132472	GALNT17;GALNT17	0.0234433437885771	-4.3534504682316	8.03106268173031	4.06373821898235e-15	1.6085204019365699e-12	Hypermethylated
Perceived Age	cg02155658	chr20	21709398	PAX1;PAX1	0.0291668050514699	-3.62145590638768	8.02931073216767	4.1172474279437205e-15	1.6289932336653399e-12	Hypermethylated
Perceived Age	cg23649708	chr8	84184814	RALYL;RALYL;RALYL;RALYL;RALYL;RALYL;RALYL;RALYL	0.0288193989783203	-4.83662272508744	8.02850354679404	4.1421343623514304e-15	1.6381287817927598e-12	Hypermethylated
Perceived Age	cg12212453	chr14	37589434	Intergenic	0.015781869126161	-1.26644523665646	8.02809880889364	4.154668945472391e-15	1.6423734246807099e-12	Hypermethylated
Perceived Age	cg23516463	chr10	86632208	Intergenic	0.0364848755968361	-5.60861345447667	8.02783336492385	4.16290995929989e-15	1.64491784165522e-12	Hypermethylated
Perceived Age	cg26216629	chr5	154484152	Intergenic	0.0247482606848008	-2.49706900672466	8.0276742565655	4.16785738994531e-15	1.64615920256774e-12	Hypermethylated
Perceived Age	cg10802379	chr5	151020834	GPX3	0.0272946831697419	-3.86072845432572	8.02633009827077	4.20988579484658e-15	1.6620388448965998e-12	Hypermethylated
Perceived Age	cg23839136	chr7	71132613	GALNT17;GALNT17	0.023862267006667	-3.24095077432569	8.02622792033899	4.2130976850253605e-15	1.6625868345088399e-12	Hypermethylated
Perceived Age	cg11071207	chr1	110068596	Intergenic	0.0278621333806725	-2.96331172005066	8.02568159041364	4.2303122406505904e-15	1.6679360001437099e-12	Hypermethylated
Perceived Age	cg17912835	chr2	104862346	Intergenic	0.0222844527915616	-1.4333399484531	8.02570674777149	4.22951802416244e-15	1.6679360001437099e-12	Hypermethylated
Perceived Age	cg18836626	chr13	25468608	ATP8A2	0.0206761852374354	-3.52622987601685	8.02559742270039	4.2329704807750406e-15	1.66826252955682e-12	Hypermethylated
Perceived Age	cg15221604	chr11	124868839	ROBO3	0.029421315677914	-4.64236560452174	8.02476153866215	4.2594595344285e-15	1.67797671667862e-12	Hypermethylated
Perceived Age	cg05323533	chr4	41748345	Intergenic	0.019561688746795	-1.31015016983214	8.02459105995539	4.2648820260225906e-15	1.67938710897696e-12	Hypermethylated
Perceived Age	cg13466456	chr1	29260576	Intergenic	0.0318391590256309	-1.79065763277017	8.02347052254785	4.30069334000166e-15	1.69275735530169e-12	Hypermethylated
Perceived Age	cg08462089	chr20	24199459	LINC01721	-0.024775507333935	0.956002443273206	-8.0226710821722	4.3264238633089906e-15	1.70214996345067e-12	Hypomethylated
Perceived Age	cg08196032	chr14	94773414	GSC-DT	0.0250161739579578	-3.75209286615601	8.02254527750193	4.330486777701791e-15	1.70301343262183e-12	Hypermethylated
Perceived Age	cg21035875	chr6	32149154	PRRT1;PRRT1;PRRT1;PRRT1	0.0292173609798998	-4.65411952948137	8.02197143411455	4.349067085608011e-15	1.70958282617445e-12	Hypermethylated
Perceived Age	cg19767959	chr16	71426434	LINC02136	0.0215306193096997	-3.0777173538035	8.02154388588527	4.36296165349494e-15	1.71430542417798e-12	Hypermethylated
Perceived Age	cg24143021	chr16	17159972	Intergenic	0.0260543170533907	2.41895423659583	8.02095843379898	4.382058887276041e-15	1.72081896559837e-12	Hypermethylated
Perceived Age	cg26584118	chrX	644679	SHOX;SHOX	0.0351039427793009	-5.7651259984927	8.02092003599615	4.38331428741243e-15	1.72081896559837e-12	Hypermethylated
Perceived Age	cg07102210	chr14	20633591	Intergenic	0.026089285003383	-1.04066908858508	8.02036150028041	4.40161554863226e-15	1.72725988025062e-12	Hypermethylated
Perceived Age	cg05121480	chr3	187669813	Intergenic	0.0263156870269706	-3.38728610259352	8.02021987775244	4.40626799132182e-15	1.7283415557354298e-12	Hypermethylated
Perceived Age	cg10222027	chr16	31569269	YBX3P1	0.0295006546775766	-3.07847810545459	8.01986980503394	4.417789060771891e-15	1.73211533420148e-12	Hypermethylated
Perceived Age	cg15728256	chr1	39788512	BMP8B;BMP8B;LOC101929536	0.0285848468458234	-5.25546571135265	8.01968858964551	4.42376461925824e-15	1.73296749102855e-12	Hypermethylated
Perceived Age	cg16894855	chr10	12388879	CAMK1D	0.0264464579471226	1.1968625518058	8.01973989577883	4.422071996126e-15	1.73296749102855e-12	Hypermethylated
Perceived Age	cg22759823	chr19	57099502	Intergenic	0.035385065227995303	-3.92095295561791	8.01785978338326	4.48451738913689e-15	1.75601218281332e-12	Hypermethylated
Perceived Age	cg01925738	chr5	141101186	PCDHB3	0.0297011963589702	0.969647842289103	8.0172768358433	4.50405530280476e-15	1.7623295001907899e-12	Hypermethylated
Perceived Age	cg05093169	chr11	72244357	PHOX2A	0.0213269426520996	-3.50083679680883	8.01726308630058	4.5045171410567705e-15	1.7623295001907899e-12	Hypermethylated
Perceived Age	cg12018140	chr5	123098631	Intergenic	0.0203695693500727	-0.616236084912269	8.0167751081548	4.520938298586e-15	1.7679952527777899e-12	Hypermethylated
Perceived Age	cg00812438	chr12	127455541	Intergenic	0.0320135682025655	-3.8562048002413	8.01547634862384	4.564931717822911e-15	1.78366929075568e-12	Hypermethylated
Perceived Age	cg14134497	chr18	34494287	Intergenic	0.0265985234261051	-2.20738627534359	8.01552764936955	4.5631860018538206e-15	1.78366929075568e-12	Hypermethylated
Perceived Age	cg01405004	chr3	68931388	Intergenic	0.0248447063422847	-3.46425445519983	8.01484228872917	4.58656265052393e-15	1.7913533765915199e-12	Hypermethylated
Perceived Age	cg15549951	chr10	107915200	Intergenic	0.0289764731298839	-3.76692053153609	8.01473639354059	4.5901851025119704e-15	1.7920004007485499e-12	Hypermethylated
Perceived Age	cg20260607	chr12	48995204	DDN;DDN	0.0204854436994979	-0.752171026429221	8.01446401126178	4.59951570034925e-15	1.79487436734776e-12	Hypermethylated
Perceived Age	cg03894188	chr12	65741341	Intergenic	0.0248742628913474	-4.29485412978734	8.01396087240939	4.61680021569086e-15	1.8006073402450399e-12	Hypermethylated
Perceived Age	cg11897701	chr16	62037011	CDH8	0.027278648474624	-3.32114876303083	8.01392144331017	4.61815744256446e-15	1.8006073402450399e-12	Hypermethylated
Perceived Age	cg10606127	chr19	55704060	EPN1;EPN1;EPN1;EPN1;EPN1;EPN1;EPN1;EPN1	0.034451401611476	2.81829625160684	8.01318258089061	4.6436634565702e-15	1.8097779964686899e-12	Hypermethylated
Perceived Age	cg04024095	chr7	54542446	VSTM2A;VSTM2A;VSTM2A;VSTM2A;VSTM2A;VSTM2A	0.0246966825319312	-3.63357357051437	8.01276167365566	4.6582555317012205e-15	1.81468913572145e-12	Hypermethylated
Perceived Age	cg22784386	chr6	100455941	Intergenic	0.0259563541475186	-1.72116805791548	8.01243462955239	4.66962476677845e-15	1.81834111272956e-12	Hypermethylated
Perceived Age	cg03308092	chr22	17007385	Intergenic	0.0192360925222647	-0.807024893595242	8.01218792324643	4.6782192795137704e-15	1.82090996192108e-12	Hypermethylated
Perceived Age	cg12268637	chr2	176099774	HOXD12	0.0239691772595115	-1.48384914138902	8.01203231082474	4.6836483767139705e-15	1.82224506497863e-12	Hypermethylated
Perceived Age	cg19435284	chr4	13531047	Intergenic	0.0207167237140494	-2.24793018047275	8.01188266352103	4.6888752220494305e-15	1.8235003732575996e-12	Hypermethylated
Perceived Age	cg20044410	chr4	10461726	Intergenic	0.0225844925485087	-3.66936542341667	8.01177499445754	4.69263942058643e-15	1.8241860311378197e-12	Hypermethylated
Perceived Age	cg14795752	chr1	90719884	Intergenic	0.0247358355119696	-3.32931785163479	8.01066935635465	4.73146633690127e-15	1.8383597287997298e-12	Hypermethylated
Perceived Age	cg21542650	chr12	2794427	FKBP4	0.0367728209123739	-5.34754670037985	8.01062206882666	4.73313399097497e-15	1.8383597287997298e-12	Hypermethylated
Perceived Age	cg03891346	chr11	122100017	MIR125B1	0.0219259767167608	0.282601112744135	8.01035483170774	4.7425693476172506e-15	1.8411192269405e-12	Hypermethylated
Perceived Age	cg19539826	chr5	59080366	Intergenic	0.0225303068083469	0.87551063580119	8.01030648985829	4.74427813695259e-15	1.8411192269405e-12	Hypermethylated
Perceived Age	cg08042258	chr9	99829020	Intergenic	0.0271290840593518	-0.898918940736237	8.00976092871731	4.7636048083065005e-15	1.84783271113023e-12	Hypermethylated
Perceived Age	cg01245135	chr18	55586252	TCF4;TCF4;TCF4;TCF4;TCF4;TCF4;TCF4	-0.0224528258978713	-0.782254867262082	-8.00843506646717	4.81089822873549e-15	1.86538435021297e-12	Hypomethylated
Perceived Age	cg01204927	chr6	28537617	Intergenic	0.0223893979551436	-0.998241088119555	8.00818008442981	4.8200463831605e-15	1.86734291626071e-12	Hypermethylated
Perceived Age	cg14506954	chr9	137453799	NSMF;NSMF;NSMF;NSMF	0.0285128762331853	-1.41208343145667	8.00818456731601	4.8198853996629406e-15	1.86734291626071e-12	Hypermethylated
Perceived Age	cg18280830	chr14	56799157	Intergenic	0.0303712749489917	-0.191529098072021	8.00515793240708	4.929789925082441e-15	1.90904753606909e-12	Hypermethylated
Perceived Age	cg04084157	chr7	101165768	VGF	0.0190350497823115	-2.7557994430749	8.00495769039638	4.93714777461188e-15	1.91108499718926e-12	Hypermethylated
Perceived Age	cg21685808	chr6	46014684	Intergenic	0.0203573255947147	-3.40916255052695	8.00465916302728	4.9481372177835806e-15	1.91452585950219e-12	Hypermethylated
Perceived Age	cg11135072	chr12	112548137	Intergenic	-0.0199997590821122	-0.273287689844081	-8.00450848402386	4.9536932006315e-15	1.91586238770966e-12	Hypomethylated
Perceived Age	cg09776121	chr6	84764312	TBX18;TBX18	0.0235478297139996	-4.6591304362672	8.00437241122349	4.9587158974709105e-15	1.9166568707983997e-12	Hypermethylated
Perceived Age	cg10746936	chr14	94773806	Intergenic	0.0278420952172653	-3.29709496293352	8.00433892883419	4.959952563914781e-15	1.9166568707983997e-12	Hypermethylated
Perceived Age	cg27367615	chr16	86196304	LINC01082	0.0230267465421951	-2.61731401247422	8.00280208755529	5.0170442158943e-15	1.93789710437497e-12	Hypermethylated
Perceived Age	cg27305133	chr17	74671066	RAB37	0.0233270836482546	-1.51702964523092	7.99921651152243	5.152776497576031e-15	1.9894824225583897e-12	Hypermethylated
Perceived Age	cg22391469	chr7	27243131	EVX1;EVX1;EVX1;EVX1;EVX1	0.0232630819039905	-3.88421534928436	7.99902616434075	5.160082498586021e-15	1.99145978156691e-12	Hypermethylated
Perceived Age	cg00181439	chr6	77462974	HTR1B	0.018090563938733	-1.3895842257807	7.99837866838976	5.1850116006588605e-15	2.00008748123042e-12	Hypermethylated
Perceived Age	cg27546066	chr1	228060898	WNT3A;WNT3A	0.0387753100663399	-2.43627841420024	7.99833166317829	5.1868259567220706e-15	2.00008748123042e-12	Hypermethylated
Perceived Age	cg20892260	chr8	23706512	NKX2-6	0.0256362798975471	-3.33142802508882	7.99789791039438	5.20359798067124e-15	2.0057064893109e-12	Hypermethylated
Perceived Age	cg03365733	chr6	99607786	Intergenic	0.0241595897101446	-2.24598536709573	7.99780191155875	5.2073172154524505e-15	2.00629172749879e-12	Hypermethylated
Perceived Age	cg19885203	chr16	56638648	MT1A	0.0348088453569359	-2.89772722441706	7.99758479611718	5.2157384851548606e-15	2.00868732078473e-12	Hypermethylated
Perceived Age	cg22002061	chr15	48191623	CTXN2;CTXN2	0.0243980308292438	-3.21732578600422	7.9975214620852	5.218197556187471e-15	2.0087856960597e-12	Hypermethylated
Perceived Age	cg23911275	chr19	58059712	Intergenic	0.0385766042184893	-4.62275784510866	7.99716160341372	5.2321915186283705e-15	2.01332255996254e-12	Hypermethylated
Perceived Age	cg03659565	chr2	217756625	DIRC3	0.0307591463749272	-1.94060709854954	7.99609022648586	5.27407411865089e-15	2.02772690218464e-12	Hypermethylated
Perceived Age	cg05756489	chr10	90857113	Intergenic	0.029812207044228	-2.56627495379961	7.99609844455065	5.27375160021208e-15	2.02772690218464e-12	Hypermethylated
Perceived Age	cg24838641	chr3	120908231	STXBP5L;STXBP5L;STXBP5L;STXBP5L;STXBP5L;STXBP5L;STXBP5L;STXBP5L;STXBP5L	0.0213291481880869	-3.45426371595049	7.9957391159179	5.287871662425351e-15	2.0321745573497898e-12	Hypermethylated
Perceived Age	cg09423283	chr6	146434165	GRM1;GRM1;GRM1;GRM1;GRM1;GRM1;GRM1	0.027565526493752	-2.05661126281281	7.99495993258552	5.318618441403491e-15	2.04312945588478e-12	Hypermethylated
Perceived Age	cg07951083	chr10	123275075	Intergenic	0.0304229324139891	-2.78797369796183	7.99483084849874	5.323729134051681e-15	2.04423125695823e-12	Hypermethylated
Perceived Age	cg14349667	chr4	80268552	FGF5;FGF5	0.0228055464198901	-2.94944700530747	7.9945609290322	5.334431437307861e-15	2.04689988700351e-12	Hypermethylated
Perceived Age	cg27196496	chr19	8133006	FBN3;FBN3	-0.0307419378882204	1.90855842233681	-7.99454232546987	5.3351698496241e-15	2.04689988700351e-12	Hypomethylated
Perceived Age	cg01503065	chr4	154490654	DCHS2;DCHS2	0.0218990077021057	-3.19491052973631	7.99253073531237	5.4156116332134606e-15	2.0761439430872e-12	Hypermethylated
Perceived Age	cg20234007	chr18	76823884	ZNF236;ZNF236	0.0214521979490033	-1.33924727937992	7.99252237449408	5.41594845944552e-15	2.0761439430872e-12	Hypermethylated
Perceived Age	cg13080379	chr1	118984533	Intergenic	0.023387872359012	-3.44614864431938	7.99246439604307	5.4182847639193e-15	2.07616646704227e-12	Hypermethylated
Perceived Age	cg08893839	chr5	154647569	Intergenic	0.0311786677095238	-3.70955945030998	7.99221973597631	5.4281545605567706e-15	2.07907442618166e-12	Hypermethylated
Perceived Age	cg03214151	chr2	99865261	Intergenic	-0.0247673812956894	-0.496809887375869	-7.99175444740064	5.44697366121167e-15	2.08540623691194e-12	Hypomethylated
Perceived Age	cg06743703	chr13	22926228	Intergenic	0.0553586454962074	-4.72041163893245	7.9914970303762	5.45741281010122e-15	2.08852576382539e-12	Hypermethylated
Perceived Age	cg22655696	chr10	129958927	Intergenic	0.0206214000552168	-3.41954889127579	7.99102404027494	5.476645664787621e-15	2.09500656949522e-12	Hypermethylated
Perceived Age	cg21564242	chr3	180036973	PEX5L;PEX5L;PEX5L;PEX5L;PEX5L;PEX5L;PEX5L;PEX5L;PEX5L;PEX5L;PEX5L	0.0157851213514896	-2.92892915436461	7.99075600568477	5.487574225991081e-15	2.09830659099369e-12	Hypermethylated
Perceived Age	cg20755170	chr5	146340461	POU4F3;POU4F3	0.0265384981295607	-3.91599428893988	7.99058957725388	5.49437082709458e-15	2.10002455285655e-12	Hypermethylated
Perceived Age	cg07099331	chr10	100659860	Intergenic	0.0286157128631548	-3.50452232793517	7.98987138924636	5.523795534301981e-15	2.11038622512951e-12	Hypermethylated
Perceived Age	cg08949799	chr14	60515555	Intergenic	0.0279677392280155	-4.04148415609455	7.9887362999935	5.57061829026582e-15	2.1273834189528797e-12	Hypermethylated
Perceived Age	cg22539450	chr2	72925846	Intergenic	0.0261877573318155	-2.75183666246859	7.98802448582249	5.6001803452715206e-15	2.13777738657563e-12	Hypermethylated
Perceived Age	cg05514320	chr3	129974349	TRH	0.0303585695475412	-1.39982045132909	7.98685478766902	5.64909502750833e-15	2.15554710974301e-12	Hypermethylated
Perceived Age	cg06374079	chr6	27215129	Intergenic	0.0256213371355825	-2.92825692248908	7.98657072985448	5.66103727534766e-15	2.15920015040227e-12	Hypermethylated
Perceived Age	cg07779387	chr2	95207717	LOC344065;LOC344065	0.023860357019473	-3.48282995550192	7.98616967817301	5.6779405461606605e-15	2.1647415487533e-12	Hypermethylated
Perceived Age	cg25255850	chr17	48547970	Intergenic	0.0244919230134885	-1.87685382339415	7.9850288418604	5.7262965109243e-15	2.18226478822256e-12	Hypermethylated
Perceived Age	cg06619938	chr12	53982343	Intergenic	0.0337110120626198	-2.71264704008233	7.98323236587478	5.803267424202251e-15	2.2106738481213098e-12	Hypermethylated
Perceived Age	cg21051831	chr3	186825763	LINC02043	0.0271454032030705	-3.56943515533422	7.98269584441259	5.82645223149978e-15	2.21857866549313e-12	Hypermethylated
Perceived Age	cg00762869	chr7	86644817	GRM3;GRM3;GRM3;GRM3	0.0206783815717503	-2.16073997623272	7.98177474555245	5.866469126144621e-15	2.2328834764137398e-12	Hypermethylated
Perceived Age	cg06685968	chr7	27152627	HOXA-AS3;HOXA-AS3;HOXA3;HOXA3	0.0525029080984231	-2.61715955882633	7.98117653111872	5.8926034808126306e-15	2.2418946081131798e-12	Hypermethylated
Perceived Age	cg21359747	chr15	100880431	Intergenic	0.0318491058852646	-3.74310477363198	7.98111671014834	5.8952232034550204e-15	2.2419555977494897e-12	Hypermethylated
Perceived Age	cg04286194	chr5	55223195	Intergenic	0.0284529978657555	-1.02842980009577	7.98080850409753	5.90873860122324e-15	2.24615843790787e-12	Hypermethylated
Perceived Age	cg12864185	chr1	239997672	Intergenic	0.0277928139114168	-2.5908761746354	7.98002189299047	5.94337164065561e-15	2.25792559072749e-12	Hypermethylated
Perceived Age	cg14189571	chr4	187995789	ZFP42;ZFP42;ZFP42;ZFP42	0.0276608304451521	-2.04604121436048	7.97999300985964	5.94464711571774e-15	2.25792559072749e-12	Hypermethylated
Perceived Age	cg19220172	NA	NA	Intergenic	0.0168604139627224	-2.57031431580017	7.97993218570746	5.9473339849265906e-15	2.25800529528504e-12	Hypermethylated
Perceived Age	cg21783047	chr12	53926780	Intergenic	0.0280435517418165	-0.888798336427812	7.97966977241081	5.95893966885555e-15	2.26146970163836e-12	Hypermethylated
Perceived Age	cg20040047	chr10	101139820	Intergenic	0.0338637162567923	-2.96107139061018	7.9787771624376	5.998584382323761e-15	2.27556785319962e-12	Hypermethylated
Perceived Age	cg21907579	chr12	114408063	TBX5;TBX5;TBX5-AS1;TBX5	0.0293644283159093	-2.64173605357298	7.97855956994074	6.0082879908987106e-15	2.27735349968542e-12	Hypermethylated
Perceived Age	cg24035598	chr14	60657700	Intergenic	0.0245219660867201	-3.65072048981404	7.97857930978714	6.00740704774497e-15	2.27735349968542e-12	Hypermethylated
Perceived Age	cg01429449	chr2	176071669	Intergenic	0.0336021277673999	-4.00934326735718	7.97826174114522	6.02159486867145e-15	2.28144864936971e-12	Hypermethylated
Perceived Age	cg07536910	chr2	176083377	EVX2	0.0309043572634413	-4.3214149801485	7.97708387735228	6.074506805263441e-15	2.30053964002578e-12	Hypermethylated
Perceived Age	cg07040435	chr13	23578109	TNFRSF19;TNFRSF19;TNFRSF19	0.023284750948085	-0.0563337422811355	7.97421633757456	6.2052472548185305e-15	2.34907777929712e-12	Hypermethylated
Perceived Age	cg09078293	chr16	17416873	Intergenic	0.0245380129790199	-1.2758482959074	7.97401396683719	6.21457814519827e-15	2.35163351830629e-12	Hypermethylated
Perceived Age	cg11633238	chr18	57158345	Intergenic	-0.0204499956516104	1.90797616357063	-7.97347297180931	6.239590298979331e-15	2.3601185579848898e-12	Hypomethylated
Perceived Age	cg19839825	chr19	7551125	Intergenic	0.0355023825008129	-0.395264944383208	7.97263332699155	6.27860689565018e-15	2.37389152797046e-12	Hypermethylated
Perceived Age	cg12634591	chr2	176163878	Intergenic	0.0287126302351949	-3.18091719867702	7.97193455098317	6.311261004507271e-15	2.38524846869351e-12	Hypermethylated
Perceived Age	cg06401019	chr5	93621392	MIR2277	0.0172237915270137	-3.8920282741598	7.97173906680828	6.320426014084771e-15	2.38772231492723e-12	Hypermethylated
Perceived Age	cg02885925	chr1	165356832	LMX1A;LMX1A	0.0287798469381945	-5.80014215462298	7.97126554855202	6.342680722642441e-15	2.3951370725544298e-12	Hypermethylated
Perceived Age	cg07376535	chr18	905449	ADCYAP1;ADCYAP1	0.021610567313041	-2.95033301516254	7.97078198646717	6.365487246214311e-15	2.4027539809126498e-12	Hypermethylated
Perceived Age	cg02582957	chr2	181683228	Intergenic	0.0197402165258702	-3.2649856042965	7.97025185032529	6.390583326590141e-15	2.41122845565109e-12	Hypermethylated
Perceived Age	cg18391758	chr16	10181106	Intergenic	0.0202543231659025	-1.67444931098958	7.96992741930235	6.4059896576462606e-15	2.4160413951663898e-12	Hypermethylated
Perceived Age	cg03281561	chr3	160224394	C3orf80	0.0252065769209246	-4.26866806129935	7.96969481486826	6.417057941693551e-15	2.41921492079777e-12	Hypermethylated
Perceived Age	cg26515389	chr16	89049136	Intergenic	-0.0199509549437097	1.43271767687657	-7.96945652928559	6.4284161183145004e-15	2.42249506619807e-12	Hypomethylated
Perceived Age	cg20897936	chr6	28586964	ZBED9;ZBED9	0.0269851775717149	-0.913251671865267	7.96936931461167	6.432578268822831e-15	2.42306185879897e-12	Hypermethylated
Perceived Age	cg17642025	chr12	53748164	Intergenic	0.0224644728895428	-0.423566759040485	7.96883291142214	6.45823557853554e-15	2.43172176318935e-12	Hypermethylated
Perceived Age	cg09655666	chr17	36464348	Intergenic	0.0368838027426807	-3.37210708670927	7.96785262035854	6.5053860666891e-15	2.44846400936104e-12	Hypermethylated
Perceived Age	cg23845450	chr1	75132202	Intergenic	0.0227964898849893	-2.08386127463837	7.96763406290463	6.51594454419938e-15	2.45142580586103e-12	Hypermethylated
Perceived Age	cg27460717	chr4	136741838	Intergenic	-0.0203983112684572	-0.00796506209743119	-7.9673059072009	6.5318294474531606e-15	2.45638823750386e-12	Hypomethylated
Perceived Age	cg01530605	chr3	181697060	Intergenic	0.0251241297888604	-1.56908100776845	7.96690270711167	6.5513993013322504e-15	2.46273178354988e-12	Hypermethylated
Perceived Age	cg02412699	chr2	9814226	Intergenic	-0.0205541545284772	1.21338604509614	-7.96679736974202	6.55652151211498e-15	2.46364133553742e-12	Hypomethylated
Perceived Age	cg10754528	chr6	85449513	NT5E;NT5E	0.0277611459756087	-2.22724727928555	7.96652334228035	6.569865080650961e-15	2.46763807590433e-12	Hypermethylated
Perceived Age	cg14430141	chr1	175599241	Intergenic	0.0250714661288708	-3.63184158455537	7.96637988412936	6.5768613498294505e-15	2.46924846345862e-12	Hypermethylated
Perceived Age	cg21238818	chr11	66049171	GAL3ST3	0.024526113313916	-2.19015318553878	7.96627162202048	6.582146018451691e-15	2.47021517805689e-12	Hypermethylated
Perceived Age	cg18074184	chr4	48483073	SLC10A4	0.0223648723308369	0.129598517565313	7.96424375526359	6.6819111734454505e-15	2.50662411007794e-12	Hypermethylated
Perceived Age	cg14602471	chr19	43901846	LOC100505715	0.0291084134612711	-4.04508107176007	7.96318640533737	6.7345198082515305e-15	2.52532026606579e-12	Hypermethylated
Perceived Age	cg13161658	chr11	30017250	KCNA4	0.0251236398735275	-3.94702260376799	7.96309948411016	6.73886271855061e-15	2.52590973559884e-12	Hypermethylated
Perceived Age	cg23497383	chr2	238231541	LINC02610;LINC02610;TARDBPP3	0.0445103560875126	-3.77782121959094	7.96225252589089	6.781324786884261e-15	2.5407809491278097e-12	Hypermethylated
Perceived Age	cg00948897	chr7	8434515	NXPH1;NXPH1	0.0221760301412244	-3.78682233197724	7.9620905481743	6.789475514633631e-15	2.54278968349619e-12	Hypermethylated
Perceived Age	cg14410016	chr2	176121931	HOXD9	0.024743667063056	-1.42038061678346	7.96153013101488	6.8177503594412e-15	2.5523305431866197e-12	Hypermethylated
Perceived Age	cg06204376	chr9	37034586	PAX5;PAX5;PAX5;PAX5;PAX5;PAX5;PAX5;PAX5;PAX5;PAX5;PAX5;PAX5;PAX5	0.0279365428862059	-5.01335214951588	7.96125012343066	6.8319211216147e-15	2.5565856551894598e-12	Hypermethylated
Perceived Age	cg26351229	chr8	131041534	ADCY8	0.0285831140833504	-3.91762269094319	7.96045692622701	6.87222154273512e-15	2.5706112900806198e-12	Hypermethylated
Perceived Age	cg08281583	chr11	61827751	FADS2	0.0313614874681337	-5.86475413412963	7.96024987460919	6.88277986693398e-15	2.57350470512702e-12	Hypermethylated
Perceived Age	cg17909464	chr8	17413706	MTMR7	0.027020220444044	-4.15928482887107	7.95931608151621	6.9305965567991e-15	2.5903211190024297e-12	Hypermethylated
Perceived Age	cg06545389	chr2	219041523	CFAP65;CFAP65;CFAP65;CFAP65;CFAP65	0.0247709740083092	-5.11062032137643	7.95812879288288	6.991867381691221e-15	2.6121501917221597e-12	Hypermethylated
Perceived Age	cg25643229	chr5	139740624	Intergenic	0.0214146136790821	1.1239847837707	7.95730613902065	7.034634017614841e-15	2.6270510765167298e-12	Hypermethylated
Perceived Age	cg22512793	chr17	39813908	Intergenic	0.0231240680550938	0.327611548890619	7.95706079156303	7.0474385721783e-15	2.6307551407151097e-12	Hypermethylated
Perceived Age	cg16104837	chr15	77028331	Intergenic	0.024560341053388	1.21937492445579	7.9558484194286	7.11104987875802e-15	2.65341418275818e-12	Hypermethylated
Perceived Age	cg13372591	chr7	63054550	Intergenic	0.0418965394736337	-1.71707679747388	7.95574355620625	7.11657842724592e-15	2.65439057393979e-12	Hypermethylated
Perceived Age	cg15607672	chr14	56810509	OTX2-AS1;OTX2;OTX2;OTX2;OTX2	0.0187271691048178	-0.957335611540597	7.95522009741276	7.1442394354195e-15	2.6636179077871998e-12	Hypermethylated
Perceived Age	cg17645823	chr12	114408516	TBX5;TBX5	0.0210185542270321	-2.30785837269884	7.95489070648272	7.16169969326894e-15	2.6690360614840997e-12	Hypermethylated
Perceived Age	cg23877385	chr15	59616453	Intergenic	0.0205017559118615	0.357283643912024	7.95468017014163	7.17288178328847e-15	2.67211098324892e-12	Hypermethylated
Perceived Age	cg01770755	chr15	41621924	Intergenic	0.0278045345093174	-3.30247215538011	7.95429924572133	7.193157375444251e-15	2.67856960796874e-12	Hypermethylated
Perceived Age	cg12453631	chr3	158094437	Intergenic	0.0265520736746896	-1.66729028867374	7.95407730307644	7.204996843579461e-15	2.68188281856683e-12	Hypermethylated
Perceived Age	cg04008888	chr11	68855271	Intergenic	0.0311475277717073	-4.37809544741455	7.95377697699385	7.22104826073093e-15	2.68676047898657e-12	Hypermethylated
Perceived Age	cg11700800	chr5	93570927	NR2F1-AS1	0.0176511450792769	-2.43636031402316	7.9522715780597	7.302039784441e-15	2.71578679179956e-12	Hypermethylated
Perceived Age	cg24881973	chr4	6659218	Intergenic	-0.0260897940079445	-1.43420460859125	-7.95191768090254	7.3212093950966e-15	2.72180589738261e-12	Hypomethylated
Perceived Age	cg04766043	chr13	114005234	Intergenic	-0.0279073672193703	2.05383599188877	-7.95167786287535	7.33422786711457e-15	2.72553421895813e-12	Hypomethylated
Perceived Age	cg08770761	chr16	2513460	ATP6V0C;ATP6V0C	0.0195177896312094	-1.84868231981437	7.95080264972414	7.381932637761211e-15	2.74102735394312e-12	Hypermethylated
Perceived Age	cg27639942	chr11	64971864	Intergenic	0.0247760211935732	-3.19882565505803	7.95082743595494	7.3805774266289e-15	2.74102735394312e-12	Hypermethylated
Perceived Age	cg27286069	chr11	118611167	Intergenic	0.0286452198664728	-4.53604324677426	7.95037363808804	7.405428189832531e-15	2.7486320151822197e-12	Hypermethylated
Perceived Age	cg15718581	chr4	187995427	ZFP42;ZFP42	0.0270859896791819	-3.44902478694345	7.9495947687181	7.448272957509521e-15	2.76340930509016e-12	Hypermethylated
Perceived Age	cg07152216	chr3	147423432	Intergenic	0.0225036661816306	-4.20484412425844	7.94907362075287	7.477077176678461e-15	2.77296745838753e-12	Hypermethylated
Perceived Age	cg11342106	chr11	73309306	ARHGEF17;ARHGEF17-AS1	0.0336676653017407	-5.18857307878901	7.94887060826942	7.48832753245522e-15	2.7760104156305497e-12	Hypermethylated
Perceived Age	cg11751806	chr12	43551877	ADAMTS20	0.0212111264063526	-3.52574829413143	7.94861645119599	7.50243570884952e-15	2.78010989572075e-12	Hypermethylated
Perceived Age	cg25247290	chr11	32439666	Intergenic	0.022142614467122	-2.94759647911693	7.94802333569399	7.535461413605451e-15	2.79121329354508e-12	Hypermethylated
Perceived Age	cg03051384	chr15	64905684	Intergenic	0.0320056345369828	-2.330341658454	7.94735839903596	7.5726567488335e-15	2.8038515187252798e-12	Hypermethylated
Perceived Age	cg11707779	chr7	130734355	KLF14	0.0214282554127914	-2.55485181554563	7.94692051678132	7.597249906424081e-15	2.8118152942338897e-12	Hypermethylated
Perceived Age	cg17380238	chr19	45386206	Intergenic	0.024827949391105	-1.36186050299095	7.94651402414373	7.62015060075096e-15	2.81914646291906e-12	Hypermethylated
Perceived Age	cg09042277	chr12	114403049	Intergenic	0.028205491044798	-2.72098776458485	7.94639460952476	7.62689102596546e-15	2.81935171186115e-12	Hypermethylated
Perceived Age	cg10546817	chr14	94767518	Intergenic	0.027911711472382	-2.43790345951718	7.94643642231986	7.6245302104898e-15	2.81935171186115e-12	Hypermethylated
Perceived Age	cg16723800	chrX	101291529	TAF7L	0.0379359811825871	-0.661473016028339	7.94585846076338	7.65722678831858e-15	2.82941823903342e-12	Hypermethylated
Perceived Age	cg16042259	chr6	100469330	Intergenic	0.0246995965315331	-3.4996002099015	7.94439768905687	7.740483657397751e-15	2.8590235382539098e-12	Hypermethylated
Perceived Age	cg04487296	chr7	149692578	Intergenic	0.0332732315229174	-0.860924953323574	7.94375591938022	7.77734309990018e-15	2.8714744524127197e-12	Hypermethylated
Perceived Age	cg02926165	chr5	3595849	IRX1;IRX1	0.0242298035546384	-3.98586733930175	7.94285056971782	7.829635545122e-15	2.8884415905391798e-12	Hypermethylated
Perceived Age	cg15153700	chr1	2479964	PLCH2;PLCH2;PLCH2	-0.0241169562972195	1.31701946099552	-7.94288087787637	7.82787936727706e-15	2.8884415905391798e-12	Hypomethylated
Perceived Age	cg01405040	chr2	176099409	HOXD12	0.0279742138016925	-3.94678330545604	7.94200606586267	7.878726100430411e-15	2.90537586514173e-12	Hypermethylated
Perceived Age	cg11867257	chr5	90558517	ADGRV1;ADGRV1	0.03250959239873	-5.17145729282436	7.94090278605896	7.94331675863808e-15	2.9280099841646997e-12	Hypermethylated
Perceived Age	cg00477225	chr7	100656632	LOC105375429;ACTL6B;ACTL6B	0.0229122341544548	-1.20761921533024	7.94084367704702	7.94679195088575e-15	2.9281069549670297e-12	Hypermethylated
Perceived Age	cg16648019	chr18	55586085	TCF4;TCF4;TCF4;TCF4;TCF4;TCF4;TCF4;TCF4;TCF4;TCF4;TCF4;TCF4;TCF4;TCF4	-0.0293980314681457	-1.62508860113371	-7.94022387949855	7.98332208643177e-15	2.94037848385837e-12	Hypomethylated
Perceived Age	cg00960395	chr17	48722586	PRAC1;PRAC2;PRAC2	0.0242478202383351	-3.34649899776075	7.9389878077094	8.056669904823071e-15	2.9661951340220598e-12	Hypermethylated
Perceived Age	cg14186066	chr14	60509397	SIX6;SIX6	0.02138095514633	-3.74528485463081	7.93873154081853	8.071959617134391e-15	2.97062452474258e-12	Hypermethylated
Perceived Age	cg15839910	chr1	202861588	ACTG1P25	0.0388333707461498	-4.44128061055768	7.93705664170207	8.172596652876631e-15	3.0064469962991397e-12	Hypermethylated
Perceived Age	cg23303408	chr5	146339034	POU4F3;POU4F3	0.0224572344025865	-3.28258050709866	7.93672613621656	8.192600906789e-15	3.0125902116219097e-12	Hypermethylated
Perceived Age	cg10865628	chr2	115161205	DPP10-AS1;DPP10;DPP10;DPP10;DPP10;DPP10	0.0241347178108072	-3.16372183664624	7.93611236193868	8.22987855312989e-15	3.0250776981702197e-12	Hypermethylated
Perceived Age	cg15261861	chr12	53738471	Intergenic	0.0357294149522483	-2.31147163246198	7.93540127573132	8.27327566219107e-15	3.03980355829913e-12	Hypermethylated
Perceived Age	cg05575054	chr10	114045209	ADRB1	0.0274564902742423	-3.78876332867364	7.93502178438553	8.29652804577363e-15	3.04711887025235e-12	Hypermethylated
Perceived Age	cg19241174	NA	NA	Intergenic	0.0140872463544331	0.5695487399796	7.93496355123674	8.300101835868851e-15	3.04720371789824e-12	Hypermethylated
Perceived Age	cg13584730	chr9	34372823	MYORG	0.0310942541693974	-0.461247763805652	7.9348043334578104	8.309880842862111e-15	3.0495656919227997e-12	Hypermethylated
Perceived Age	cg21932416	chr2	176132979	Intergenic	0.024164777052077	-1.65934359039593	7.93435319258368	8.33765124899493e-15	3.0585256038465997e-12	Hypermethylated
Perceived Age	cg23072126	chr19	4246747	YJU2	0.0272147527183903	-2.39370612995465	7.93258406399592	8.447437624031931e-15	3.0975523689923698e-12	Hypermethylated
Perceived Age	cg21229859	chr15	48177755	CTXN2	0.0218603532019057	-3.35776494873356	7.93159484579458	8.509445505316241e-15	3.11903511609818e-12	Hypermethylated
Perceived Age	cg25514244	chr13	113468588	Intergenic	0.0250806436361296	1.36902079922514	7.93109737677169	8.54079813844445e-15	3.12926879704308e-12	Hypermethylated
Perceived Age	cg13831575	chr15	48542219	Intergenic	-0.0276935261344666	-1.33048016119217	-7.93080414894967	8.559331954038831e-15	3.1347994466302597e-12	Hypomethylated
Perceived Age	cg00998387	chr8	64369015	LINC01414	0.0250552175724411	-3.4698745960225	7.93000609065137	8.60997530695199e-15	3.15208083948245e-12	Hypermethylated
Perceived Age	cg07019632	chr5	7816600	Intergenic	0.0236111913454583	-1.27342764825965	7.92921758591407	8.66030261305469e-15	3.1692327001237998e-12	Hypermethylated
Perceived Age	cg21730993	chr6	85449492	NT5E;NT5E	0.0255135887382203	-1.77983581731851	7.92725716137587	8.786689980494571e-15	3.21419376100291e-12	Hypermethylated
Perceived Age	cg26139559	chr14	36600586	Intergenic	0.0193118183607627	-0.623986901145111	7.92540073219652	8.908048972514151e-15	3.2572800972179897e-12	Hypermethylated
Perceived Age	cg08574795	chr11	120564345	GRIK4;GRIK4	0.0382280605361055	-4.71193335948196	7.92489435584022	8.94143791421537e-15	3.2681780167764397e-12	Hypermethylated
Perceived Age	cg24328824	chr19	23075391	Intergenic	0.0274840142412631	-3.84557898661368	7.92427637524859	8.98235296568406e-15	3.2805021299912995e-12	Hypermethylated
Perceived Age	cg24842733	chr6	83709518	LOC105377879;SNAP91;SNAP91;SNAP91;SNAP91;SNAP91;SNAP91;SNAP91;SNAP91;SNAP91;SNAP91;SNAP91;SNAP91;SNAP91;SNAP91;SNAP91;SNAP91;SNAP91;SNAP91;SNAP91;SNAP91;SNAP91;SNAP91;SNAP91;SNAP91;SNAP91;SNAP91;SNAP91;SNAP91;SNAP91;SNAP91;SNAP91;SNAP91;SNAP91;SNAP91;SNAP91;SNAP91;SNAP91;SNAP91;SNAP91;SNAP91;SNAP91;SNAP91;SNAP91;SNAP91;SNAP91;SNAP91;SNAP91;SNAP91;SNAP91;SNAP91;SNAP91;SNAP91;SNAP91;SNAP91;SNAP91;SNAP91;SNAP91;SNAP91;SNAP91;SNAP91;SNAP91;SNAP91;SNAP91;SNAP91;SNAP91;SNAP91;SNAP91;SNAP91;SNAP91;SNAP91;SNAP91	0.0237578784937321	-3.72662425659823	7.9243147248726	8.97980856183371e-15	3.2805021299912995e-12	Hypermethylated
Perceived Age	cg22517995	chr19	36605686	ZNF529;ZNF529;ZNF529	0.0173730861415825	-1.9492451938015	7.92381223386673	9.013204046970531e-15	3.2893850621852598e-12	Hypermethylated
Perceived Age	cg27135692	chr14	59630818	RTN1	0.0196226045504262	-3.4220489976879	7.92380189821632	9.01389223692796e-15	3.2893850621852598e-12	Hypermethylated
Perceived Age	cg17928459	chr10	92691083	Intergenic	0.027938456761347	-1.74091410562588	7.92349531118163	9.034329642128151e-15	3.29552389562672e-12	Hypermethylated
Perceived Age	cg14428080	chr9	93960732	Intergenic	0.023441079529742	-2.3287251559848	7.92308223630075	9.061937917744711e-15	3.30427254682309e-12	Hypermethylated
Perceived Age	cg19188436	chr1	75133184	LHX8	0.0205782861733829	-0.403828286274384	7.92262629817329	9.092507612308971e-15	3.31409359825214e-12	Hypermethylated
Perceived Age	cg09497201	chr8	26048727	Intergenic	0.0239904511534623	-2.00447291547755	7.92195591093447	9.137640461539591e-15	3.32921274657485e-12	Hypermethylated
Perceived Age	cg03923071	chr5	154473369	Intergenic	0.0276430933107558	-1.20852804811803	7.92129242927708	9.182525920606181e-15	3.3442297158234796e-12	Hypermethylated
Perceived Age	cg22344631	chr2	176147405	Intergenic	0.0229971474010264	-2.44255826409131	7.92109021206757	9.196249381848471e-15	3.34789018031367e-12	Hypermethylated
Perceived Age	cg25026529	chr1	90717494	BARHL2	0.0277732434340497	-2.95544487033333	7.92090587297188	9.20877716835614e-15	3.35111261122958e-12	Hypermethylated
Perceived Age	cg27137839	chr16	35734634	Intergenic	0.0190937120978177	0.223060912601533	7.91897918077276	9.34072770137449e-15	3.39777356664763e-12	Hypermethylated
Perceived Age	cg22524327	chr2	74648434	M1AP;M1AP;M1AP;M1AP	0.0309477247754864	-3.02606575439843	7.91787399384003	9.417256736455371e-15	3.4242452715668097e-12	Hypermethylated
Perceived Age	cg08874512	chr19	51328020	Intergenic	0.0254732917882702	-2.64944602013756	7.91702660679367	9.47635284273915e-15	3.44351534005899e-12	Hypermethylated
Perceived Age	cg21971621	chr11	65833302	SNX32	0.0282418034968008	-3.57749878345972	7.91700581048432	9.477807749410921e-15	3.44351534005899e-12	Hypermethylated
Perceived Age	cg03207054	chr3	62875509	CADPS;CADPS;CADPS	0.0240159682687014	-2.64676485364868	7.91571170923137	9.56877755973025e-15	3.4751817720712697e-12	Hypermethylated
Perceived Age	cg13454700	chr19	36257695	Intergenic	0.0295565398531408	-2.34599995978868	7.91523585581194	9.6024441058321e-15	3.48601991158679e-12	Hypermethylated
Perceived Age	cg01175020	chr10	101136718	TLX1;TLX1;TLX1	0.031978672141213	-2.80616753217226	7.91510052581318	9.612039995953811e-15	3.48811441859537e-12	Hypermethylated
Perceived Age	cg12474159	chr1	241424250	Intergenic	0.0242538559438707	-5.79320601332995	7.91453761009302	9.652056434424431e-15	3.5012421824483197e-12	Hypermethylated
Perceived Age	cg04878152	chr3	148698173	Intergenic	0.0188896508960327	-3.04545428117423	7.91403593330158	9.68785795948144e-15	3.5128311689355996e-12	Hypermethylated
Perceived Age	cg09062550	chr20	20369837	INSM1;INSM1	0.0299807666581761	-3.29562719044865	7.91397181250783	9.692443286793372e-15	3.51309640213722e-12	Hypermethylated
Perceived Age	cg03975694	chr19	37551570	ZNF540;ZNF540;ZNF571-AS1;ZNF571-AS1	0.0251801771372888	-2.68579137379403	7.91312276636715	9.753361408824151e-15	3.5337715393704e-12	Hypermethylated
Perceived Age	cg17840719	chr5	178941252	ZNF454;ZNF454;ZNF454;ZNF454;ZNF454;ZNF454;ZNF454;ZNF454;ZNF454;ZNF454;ZNF454;ZNF454;ZNF454;ZNF454;ZNF454;ZNF454	0.0366231174902669	-3.59865204237742	7.91236321889358	9.808177984945501e-15	3.5522204559064798e-12	Hypermethylated
Perceived Age	cg05446322	chr13	35479271	Intergenic	0.0272607914980924	0.410259506456735	7.91174289331253	9.85317221232131e-15	3.56709877891496e-12	Hypermethylated
Perceived Age	cg17408527	chr19	58118600	ZSCAN18;ZSCAN18	0.0237821709098091	-1.3699384287661	7.91165186949675	9.85979156795847e-15	3.56807812525589e-12	Hypermethylated
Perceived Age	cg15916399	chr18	69401221	DOK6;DOK6	0.0314480109832547	-5.36701289949709	7.91098410262823	9.90848661544532e-15	3.5842770749633497e-12	Hypermethylated
Perceived Age	cg03767531	chr2	181680845	NEUROD1;NEUROD1;NEUROD1	0.0236483901520927	-3.99919102988124	7.9077968485505	1.01441953590343e-14	3.66808631709181e-12	Hypermethylated
Perceived Age	cg11712990	chr5	88672027	Intergenic	0.0268568016965788	-3.57971820346233	7.90761548357073	1.0157772971172e-14	3.67153952619387e-12	Hypermethylated
Perceived Age	cg11750592	chr8	64376670	MIR124-2HG;MIR124-2HG	0.0230346193449432	-2.9051822865168	7.9062908291958	1.02574861406352e-14	3.70611146099098e-12	Hypermethylated
Perceived Age	cg26128079	chr12	126727870	Intergenic	0.0236956697655438	-5.60647434231947	7.90603510113152	1.02768468972659e-14	3.7101655820236096e-12	Hypermethylated
Perceived Age	cg26245697	chr19	2282204	PEAK3	0.0323665747335701	-2.33976211596218	7.90605039279444	1.0275688177956301e-14	3.7101655820236096e-12	Hypermethylated
Perceived Age	cg09137696	chr16	56638503	MT1A	0.0248145228568729	-2.69913890148514	7.90572452368457	1.0300408676514901e-14	3.717199739246799e-12	Hypermethylated
Perceived Age	cg26202847	chr5	154475793	HAND1;HAND1	0.0483283741797424	-2.87171795772512	7.90328907078625	1.0487029042734201e-14	3.78304943995871e-12	Hypermethylated
Perceived Age	cg27029821	chr8	70071506	PRDM14	0.0252019559978083	-2.60229837742455	7.90302189815914	1.0507703410107401e-14	3.78900802001018e-12	Hypermethylated
Perceived Age	cg08736129	chr19	35844117	NPHS1	0.0225915121278517	-2.299147549862	7.90277043341651	1.05271989846147e-14	3.79453699106172e-12	Hypermethylated
Perceived Age	cg12200038	chr14	37622265	TTC6	0.0415440936937679	-3.84932999420307	7.90251727155573	1.05468621645291e-14	3.80012198100451e-12	Hypermethylated
Perceived Age	cg21651328	chr19	21474954	Intergenic	0.0222886719540015	-3.46117893709104	7.90155736782882	1.0621747823939e-14	3.82559181404436e-12	Hypermethylated
Perceived Age	cg21638161	chr8	143430589	MAFA;MAFA	0.0392701870244273	-4.88348505130177	7.90136985252383	1.06364376899871e-14	3.8293696166818395e-12	Hypermethylated
Perceived Age	cg14698448	chr5	123087495	PRDM6-AS1	0.0288115974812474	-2.48819755373316	7.90127499740322	1.06438762268384e-14	3.83053481676326e-12	Hypermethylated
Perceived Age	cg12883980	chr13	50133450	Intergenic	0.0261993732239834	-0.810883279519631	7.90113566391205	1.0654812059787e-14	3.83295721288895e-12	Hypermethylated
Perceived Age	cg10307172	chr11	123431391	Intergenic	0.0252006883718978	-4.04499812944171	7.89974566839673	1.0764516713026101e-14	3.87089473185813e-12	Hypermethylated
Perceived Age	cg24204474	chr2	129673930	Intergenic	0.0251424915862871	0.153212121352904	7.8992000182618	1.08078856546086e-14	3.884957572960599e-12	Hypermethylated
Perceived Age	cg10461547	chr3	13282067	Intergenic	0.0298543366845002	-3.14269886224641	7.89911446091894	1.0814701465746e-14	3.8858752708493096e-12	Hypermethylated
Perceived Age	cg11998703	chr19	57935301	ZNF418;ZNF418;ZNF418;ZNF418;ZNF418;ZNF418	0.0198044556870614	-3.87938029216889	7.89546619806166	1.11093130236391e-14	3.99016058553542e-12	Hypermethylated
Perceived Age	cg20166931	chr7	154894016	DPP6;DPP6;DPP6;DPP6;DPP6;DPP6;DPP6;DPP6;DPP6;DPP6;DPP6;DPP6;DPP6;DPP6;DPP6;DPP6;DPP6;DPP6	-0.0234044109465114	1.40319258364416	-7.8953628756422	1.11177709411313e-14	3.99162569299585e-12	Hypomethylated
Perceived Age	cg06649410	chr6	154039348	OPRM1;OPRM1;OPRM1;OPRM1;OPRM1;OPRM1;OPRM1;OPRM1;OPRM1;OPRM1;OPRM1;OPRM1;OPRM1;OPRM1;OPRM1;OPRM1;OPRM1;OPRM1;OPRM1;OPRM1;OPRM1;OPRM1	0.0238892280280387	-2.59756645683361	7.89415553680504	1.1217074900080601e-14	4.025693361187199e-12	Hypermethylated
Perceived Age	cg08461949	chr19	51601379	Intergenic	0.0279517062609702	-1.58129638153725	7.8939910856617	1.12306685585558e-14	4.0289857711957e-12	Hypermethylated
Perceived Age	cg02119348	chr16	6019730	RBFOX1;RBFOX1;RBFOX1;RBFOX1;RBFOX1;RBFOX1;RBFOX1;RBFOX1	0.0216620656238464	-2.80312552981356	7.89389912877225	1.1238276866260901e-14	4.03012919974278e-12	Hypermethylated
Perceived Age	cg14345012	chr20	26208604	MIR663A	0.0202201116541548	-1.91069526987515	7.89359435467149	1.12635295517364e-14	4.03759664521113e-12	Hypermethylated
Perceived Age	cg04460847	chr7	128201282	Intergenic	0.0221578840534978	-1.54776414903307	7.89214049573171	1.13847642250351e-14	4.0794510111075195e-12	Hypermethylated
Perceived Age	cg12556555	chr15	48191863	CTXN2	0.0241664125550353	-3.1037608479174	7.89176571168393	1.1416224832553e-14	4.0891167909071295e-12	Hypermethylated
Perceived Age	cg11549945	chr1	90726923	Intergenic	0.0218900598565421	-1.19750092367685	7.89142281430973	1.14450838581325e-14	4.09784349701353e-12	Hypermethylated
Perceived Age	cg27022129	chrX	48826396	ERAS	0.0289090027456797	-0.338143374513652	7.88909021153392	1.1643319247104701e-14	4.16718372959392e-12	Hypermethylated
Perceived Age	cg13912311	chr9	124503069	Intergenic	0.033077562698438	-1.696692895863	7.88743114673065	1.17863709141862e-14	4.21672684378095e-12	Hypermethylated
Perceived Age	cg22008851	chr6	160679542	Intergenic	0.0232719200566143	-1.12138036640218	7.88734244705494	1.17940675945226e-14	4.2178250834895695e-12	Hypermethylated
Perceived Age	cg27638126	chr7	15685697	Intergenic	0.0263788039543277	-3.1984107299851	7.88607475794108	1.19046110739377e-14	4.25568837756083e-12	Hypermethylated
Perceived Age	cg04609245	chr4	41644276	Intergenic	0.0317416061810267	-2.497919688463	7.88571710816008	1.1935982771039701e-14	4.2652305662188694e-12	Hypermethylated
Perceived Age	cg07584855	chr1	220882203	HLX	0.0355745431003468	1.33791676370025	7.88556417699496	1.1949422188142501e-14	4.2683598269071094e-12	Hypermethylated
Perceived Age	cg14338916	chr6	108158190	OSTM1-AS1	0.0220977853145334	-3.4508199122588	7.88462621120812	1.20321765716915e-14	4.29623639609185e-12	Hypermethylated
Perceived Age	cg07395725	chr13	19051856	Intergenic	-0.0230857740182726	2.88928384314676	-7.88386922123842	1.20993757790688e-14	4.3168489129876794e-12	Hypomethylated
Perceived Age	cg19788372	chr4	41750342	Intergenic	0.0189627201107597	-1.82267889118468	7.88391034097279	1.2095716028146101e-14	4.3168489129876794e-12	Hypermethylated
Perceived Age	cg08602008	chr19	47573584	ZNF541	0.0283260508301966	-0.940344894065847	7.88315581187453	1.2163044936625401e-14	4.33786717657627e-12	Hypermethylated
Perceived Age	cg00934355	chr9	1049244	DMRT2;DMRT2;DMRT2;DMRT2;DMRT2;DMRT2;DMRT2	0.0249328238350527	-1.94016200211458	7.88281022952891	1.2194005553655401e-14	4.3472082841615994e-12	Hypermethylated
Perceived Age	cg02761376	chr8	24914132	NEFM;NEFM	0.0152578759843864	-3.20632563424173	7.882249749426	1.22443840962136e-14	4.36346194465456e-12	Hypermethylated
Perceived Age	cg07525420	chr10	129962917	Intergenic	0.0223534679208598	-1.38387004325801	7.88218788536631	1.2249957284965701e-14	4.36374211091404e-12	Hypermethylated
Perceived Age	cg01610632	chr3	147409792	ZIC1;ZIC1	0.0231644218786395	-2.98899931766039	7.88112332086531	1.2346254223775201e-14	4.3963275098863095e-12	Hypermethylated
Perceived Age	cg27547291	chr2	200586303	Intergenic	0.0205777970159159	-2.98258655189461	7.88093239230439	1.23636037503077e-14	4.4007863751290295e-12	Hypermethylated
Perceived Age	cg25840237	chr15	29675389	FAM189A1;FAM189A1;FAM189A1;FAM189A1;FAM189A1;FAM189A1;LOC100130111	0.0328252316194034	-4.50145549878406	7.88085705401563	1.2370456293366101e-14	4.40150684930004e-12	Hypermethylated
Perceived Age	cg02834747	chr17	74671140	RAB37;RAB37	0.0326150310457006	-1.77522739395997	7.87964653936847	1.24810759593045e-14	4.43913352437877e-12	Hypermethylated
Perceived Age	cg12810084	chr7	27185700	HOXA11-AS;HOXA11	0.0308883568092021	-2.0178766770703	7.8794723376054	1.2497074999474101e-14	4.44309033854158e-12	Hypermethylated
Perceived Age	cg09003833	chr3	147361266	Intergenic	0.0201764158126565	-2.917516788116	7.87903839833165	1.25370168372135e-14	4.4555531417025595e-12	Hypermethylated
Perceived Age	cg01850269	chr6	100455351	Intergenic	0.0207661606908718	-1.77221570131277	7.87881737914833	1.25574088531093e-14	4.46106109209561e-12	Hypermethylated
Perceived Age	cg03754403	chr6	40599840	Intergenic	0.0267334318238578	-3.27203033017668	7.8785588428283	1.25813038408238e-14	4.4678087086942694e-12	Hypermethylated
Perceived Age	cg26484108	chr12	117143190	FBXO21;FBXO21;FBXO21;FBXO21	0.0273608032186192	0.606531862584146	7.87808897375969	1.2624845909395601e-14	4.48152532480017e-12	Hypermethylated
Perceived Age	cg13495769	chr9	21971179	CDKN2A;CDKN2A;CDKN2A;CDKN2A;CDKN2A;CDKN2A	0.0203215138020611	0.0230339909973507	7.87788383966641	1.2643901945673101e-14	4.4865426763864e-12	Hypermethylated
Perceived Age	cg03839035	chr2	176114914	Intergenic	0.0259060535210203	-2.45739848295652	7.87739401440878	1.26895193064558e-14	4.50097743555603e-12	Hypermethylated
Perceived Age	cg22352078	chr8	41567463	Intergenic	0.0329859173649194	-2.13460625012691	7.87634504161516	1.27877565991023e-14	4.53405801657318e-12	Hypermethylated
Perceived Age	cg14830003	chr1	37557056	DNALI1	0.020987402399764	0.995910092852653	7.87619415936104	1.28019484156334e-14	4.53732509203852e-12	Hypermethylated
Perceived Age	cg13193239	chr4	110618323	PITX2;PITX2;PITX2;PITX2;PITX2;PITX2	0.0253955877942708	-2.21155091897753	7.87545847292527	1.2871369040042301e-14	4.56015646697309e-12	Hypermethylated
Perceived Age	cg18412983	chr14	104768354	Intergenic	-0.0190885098209763	-0.382987204486422	-7.8749204308247	1.29223744826508e-14	4.57644838030101e-12	Hypomethylated
Perceived Age	cg23725321	chr10	100519933	SEC31B	0.0396629690757564	-2.24681216132761	7.87479034988366	1.2934735812204e-14	4.5790471734714295e-12	Hypermethylated
Perceived Age	cg14713139	chr19	53308573	Intergenic	0.0235867092137411	-2.38854900073173	7.8734067384118704	1.3066941334202301e-14	4.62405371950003e-12	Hypermethylated
Perceived Age	cg08837627	chr19	22532498	LINC01233;LINC01233;LOC105376917;LOC105376917	0.0291601502571268	-2.26114441882084	7.87275245144946	1.31299222719862e-14	4.64453804606022e-12	Hypermethylated
Perceived Age	cg15366176	chr18	55585950	TCF4;TCF4;TCF4;TCF4;TCF4;TCF4	-0.0212535836000149	-0.876032517726863	-7.8724534950992	1.31587990153189e-14	4.65294724840358e-12	Hypomethylated
Perceived Age	cg14857764	chr13	50132527	Intergenic	0.0282853890326654	-1.82768719783642	7.8723581839531	1.31680184520538e-14	4.6544018071047596e-12	Hypermethylated
Perceived Age	cg11199046	chr12	114698503	Intergenic	0.0285108712049867	-4.26217286857352	7.87211897491065	1.31911851779046e-14	4.6607831722768395e-12	Hypermethylated
Perceived Age	cg13982454	chr15	55741822	Intergenic	0.0180547385809574	-1.44776700454268	7.87051476062044	1.3347590680099e-14	4.71421802098591e-12	Hypermethylated
Perceived Age	cg09499629	chr7	130734375	KLF14	0.0206773805471652	-4.08821029109711	7.86876622127697	1.3520150470345401e-14	4.77331478147073e-12	Hypermethylated
Perceived Age	cg10959651	chr2	6877889	RSAD2	-0.0222362039504507	-0.44453019651929	-7.86857270964664	1.3539382405352701e-14	4.77825405074388e-12	Hypomethylated
Perceived Age	cg02713706	chr1	247518447	GCSAML	0.0415018963822698	1.25359223745825	7.86808483717549	1.35879888713937e-14	4.79355220409639e-12	Hypermethylated
Perceived Age	cg07804276	chr2	218992167	CRYBA2;CRYBA2	0.0242843102678745	-1.76587301123016	7.8672937114155	1.36671742576126e-14	4.8196219380094895e-12	Hypermethylated
Perceived Age	cg25137711	chr1	47593501	Intergenic	0.0334985287438212	-3.60572520946762	7.86429876679222	1.3971087393199701e-14	4.92488934489286e-12	Hypermethylated
Perceived Age	cg03809548	chr19	37855394	WDR87BP	0.0257717578888052	-1.89761823574629	7.86337371802725	1.40662969185649e-14	4.95653457480687e-12	Hypermethylated
Perceived Age	cg14617562	chr7	63926370	Intergenic	0.0288978100285579	-2.7774666878114602	7.86311683385004	1.40928497153519e-14	4.9639721574654096e-12	Hypermethylated
Perceived Age	cg16700924	chr1	147080553	Intergenic	0.0332323780866379	-4.16750422255441	7.86265777784795	1.4140423100248101e-14	4.97880528764935e-12	Hypermethylated
Perceived Age	cg12648520	chr6	28810418	Intergenic	0.025161372258573	-4.58936031362435	7.86232025434106	1.41755026772662e-14	4.989229625692029e-12	Hypermethylated
Perceived Age	cg05602356	chr5	59039029	PDE4D	0.0239571680553034	-3.25409359213475	7.86059694190699	1.43559522682954e-14	5.05079080228974e-12	Hypermethylated
Perceived Age	cg09016968	chr6	98842759	Intergenic	0.0291881395450117	-0.786728531831568	7.86041611640257	1.43750174577004e-14	5.05554722765837e-12	Hypermethylated
Perceived Age	cg17830308	chr5	135536434	NEUROG1	0.0312377750064204	-2.26444940772315	7.85986257870611	1.44335345647171e-14	5.07416947107783e-12	Hypermethylated
Perceived Age	cg08666741	chr9	114099160	KIF12;KIF12	0.0248510056311349	0.548157028903696	7.85952664764808	1.44691618916705e-14	5.08473346075906e-12	Hypermethylated
Perceived Age	cg17189313	chr8	11707719	Intergenic	0.0257221093654292	-2.7905610883246	7.85946686739084	1.44755109967763e-14	5.0850043600930005e-12	Hypermethylated
Perceived Age	cg27387608	chr3	14811458	LINC02011	0.0207253115556429	-2.39798193397521	7.85927491901917	1.44959159084803e-14	5.0902107179708995e-12	Hypermethylated
Perceived Age	cg16968057	chr6	107634019	SOBP	0.024550003553827	0.682031825185247	7.85839617765898	1.45896924613469e-14	5.121167444711049e-12	Hypermethylated
Perceived Age	cg15553211	chr13	99968244	Intergenic	0.0217922468377893	-1.52786596010446	7.85741286250468	1.46953380740088e-14	5.1562649274460996e-12	Hypermethylated
Perceived Age	cg19165390	chr18	59264850	Intergenic	0.0206920844363705	-1.62914883664253	7.85684646737227	1.47565325288876e-14	5.17574448737335e-12	Hypermethylated
Perceived Age	cg15122993	chr5	140877232	PCDHA12;PCDHA12;LOC112267934	0.0336304013357428	1.57375865135174	7.85647971364849	1.4796291276439e-14	5.1856990395141495e-12	Hypermethylated
Perceived Age	cg20831708	chr10	100519616	Intergenic	0.0287712420593079	-1.25634704100717	7.85648056718734	1.47961986241696e-14	5.1856990395141495e-12	Hypermethylated
Perceived Age	cg17803175	chr5	96433367	PCSK1;PCSK1	0.0208229837819416	-1.46495721100438	7.85591617996054	1.48575883058888e-14	5.20518076398235e-12	Hypermethylated
Perceived Age	cg06730678	chr12	6057777	Intergenic	0.0303420921444666	1.71367712202014	7.85559000788943	1.4893181217907602e-14	5.21564584503275e-12	Hypermethylated
Perceived Age	cg24620761	chr3	147405412	ZIC4;ZIC4	0.0291319434059526	-2.05418440277068	7.85513886368902	1.49425500716363e-14	5.23092542023895e-12	Hypermethylated
Perceived Age	cg24715245	chr4	41256777	UCHL1;UCHL1-DT	0.0271620176899406	-2.02837222167764	7.85499409128141	1.49584267330138e-14	5.23447318283328e-12	Hypermethylated
Perceived Age	cg18911129	chr12	56076851	Intergenic	-0.0266937555765215	2.23476368151127	-7.85474772557282	1.49854830045867e-14	5.24192885545708e-12	Hypomethylated
Perceived Age	cg00164421	chr1	7782602	Intergenic	-0.0258688884374635	1.4371737833219	-7.85431962855778	1.50326121097981e-14	5.2563976014766995e-12	Hypomethylated
Perceived Age	cg22484737	chr7	115477514	Intergenic	0.0225290237325698	-2.89991861541518	7.85421166276324	1.50445210972128e-14	5.25854468627194e-12	Hypermethylated
Perceived Age	cg18693673	chr19	58118608	ZSCAN18;ZSCAN18	0.0272674573650224	-2.63651922375481	7.852407634269	1.52448932699012e-14	5.3265388298108596e-12	Hypermethylated
Perceived Age	cg12878812	chr12	118981891	SRRM4	0.0215098719725993	-2.32508756830705	7.85202197516544	1.52880683073646e-14	5.33753248089905e-12	Hypermethylated
Perceived Age	cg16686175	chr17	59565360	DHX40;DHX40	0.0229094835755064	0.301785552719368	7.85205457677968	1.52844138542167e-14	5.33753248089905e-12	Hypermethylated
Perceived Age	cg08502533	chr1	239386277	CHRM3;CHRM3;CHRM3;CHRM3;CHRM3;CHRM3;CHRM3;CHRM3;CHRM3;CHRM3	0.0219120311078181	-3.56619714276204	7.85179853637666	1.5313137704009e-14	5.3442381578179594e-12	Hypermethylated
Perceived Age	cg18058940	chr3	129974281	TRH	0.0241764733665952	0.559128027802815	7.85139337665379	1.53586992589849e-14	5.35808766571199e-12	Hypermethylated
Perceived Age	cg25840576	chr1	29121459	TMEM200B;TMEM200B	0.0250876868678022	-2.43629425530596	7.85076740725087	1.54293544888909e-14	5.38067749234246e-12	Hypermethylated
Perceived Age	cg27105183	chr17	73902722	Intergenic	0.0198873201063574	-0.35371179787754	7.8495754641434	1.5564780265928e-14	5.42582883166908e-12	Hypermethylated
Perceived Age	cg20817487	chr2	181683044	Intergenic	0.0208302026543134	-2.09498022354662	7.84929023716984	1.55973604638768e-14	5.43510774146056e-12	Hypermethylated
Perceived Age	cg17444738	chr4	84496816	Intergenic	0.0232372575711796	-2.68870375862424	7.84889734896512	1.56423484435555e-14	5.44870156445407e-12	Hypermethylated
Perceived Age	cg19043574	chr2	98823070	CRACDL	0.0289612934506084	-4.52992194895196	7.84854369066747	1.56829537684901e-14	5.460758974896939e-12	Hypermethylated
Perceived Age	cg02653557	chr19	57584056	ZIK1;ZIK1;ZIK1;ZIK1	0.0228608635660667	-3.90840861569754	7.84847929509753	1.5690358530590602e-14	5.46125125212515e-12	Hypermethylated
Perceived Age	cg07274716	chr5	135028283	PITX1;PITX1	0.0379878876716471	-1.90351290614139	7.84699134177602	1.58624195967927e-14	5.51817490497791e-12	Hypermethylated
Perceived Age	cg10026317	chr1	47229247	TAL1;TAL1;TAL1;TAL1;TAL1;TAL1;TAL1;TAL1;TAL1;TAL1	0.0306506790880227	-0.897048480271033	7.84696047153991	1.58660089360748e-14	5.51817490497791e-12	Hypermethylated
Perceived Age	cg05383490	chr13	107866607	NALF1;NALF1	0.0229071433005706	-3.34491599137198	7.84661886176408	1.59057820340813e-14	5.52989808795875e-12	Hypermethylated
Perceived Age	cg08641165	chr5	142326163	SPRY4;SPRY4	0.0252793291775812	-1.61630583810589	7.84636347109952	1.59355809753487e-14	5.53814597998794e-12	Hypermethylated
Perceived Age	cg27552679	chr15	74133416	ISLR2;ISLR2;ISLR2;ISLR2	0.0229854549751078	-4.48907142871035	7.84576424424433	1.6005714918753102e-14	5.56040000214823e-12	Hypermethylated
Perceived Age	cg04552206	chr10	101136789	TLX1;TLX1;TLX1	0.0219458526501157	-2.17793678573342	7.84552640492583	1.60336360919763e-14	5.56585757377143e-12	Hypermethylated
Perceived Age	cg05222982	chr13	27971077	Intergenic	0.0306254817697048	-1.61994368880398	7.84553010507108	1.6033201345501e-14	5.56585757377143e-12	Hypermethylated
Perceived Age	cg18293662	chr3	27724563	Intergenic	0.0257701487279719	-3.16594990963882	7.8444736126249	1.61578066099573e-14	5.6068265510106e-12	Hypermethylated
Perceived Age	cg10459692	chr20	18830834	SCP2D1-AS1;SCP2D1-AS1	0.0270157384940338	0.877957087632513	7.84420923576241	1.6189136910592502e-14	5.61556066398703e-12	Hypermethylated
Perceived Age	cg20846662	chr15	95520747	Intergenic	-0.0223936021618988	0.142779048438504	-7.84402286755155	1.62112586864809e-14	5.6210951667638996e-12	Hypomethylated
Perceived Age	cg09827170	chr7	31883798	Intergenic	-0.0259995041785772	-0.737650316024869	-7.84359769252421	1.6261838277598902e-14	5.63220613111459e-12	Hypomethylated
Perceived Age	cg20432507	chr20	21709223	PAX1;PAX1	0.0187888323877261	-3.3240626837118	7.84364663169641	1.62560084706475e-14	5.63220613111459e-12	Hypermethylated
Perceived Age	cg26374368	chr15	71275051	Intergenic	0.0225989438496769	1.07847997128982	7.84363343211403	1.62575806485351e-14	5.63220613111459e-12	Hypermethylated
Perceived Age	cg08490115	chr11	30017128	KCNA4	0.021641190604538	-5.52735467059184	7.84205898076969	1.64461900202871e-14	5.693892099769599e-12	Hypermethylated
Perceived Age	cg00037457	chr17	61454383	Intergenic	0.0249276796924323	-0.804825596201983	7.84178454057687	1.6479286303126302e-14	5.703184437435039e-12	Hypermethylated
Perceived Age	cg04059773	chr19	53058310	Intergenic	0.0247491063226793	-3.10058239668103	7.84146172128802	1.6518300948106302e-14	5.71234930890544e-12	Hypermethylated
Perceived Age	cg06083330	chr4	146640051	POU4F2	0.0285985816651267	-3.86821057671648	7.84146710610596	1.65176494143601e-14	5.71234930890544e-12	Hypermethylated
Perceived Age	cg15994414	chr6	28447024	Intergenic	0.0238450787928477	-5.28695946047413	7.84049455049197	1.66357352729716e-14	5.7507787486292995e-12	Hypermethylated
Perceived Age	cg14320736	chr1	143699635	RNVU1-17	0.0203539966008632	-1.45619251911514	7.83955675818107	1.67503883063009e-14	5.78602462002948e-12	Hypermethylated
Perceived Age	cg20673829	chr7	159145368	VIPR2;VIPR2;VIPR2	0.0281824659034419	-5.31570745518961	7.83958157879431	1.67473437638247e-14	5.78602462002948e-12	Hypermethylated
Perceived Age	cg12134633	chr15	32641803	Intergenic	0.028780520181394	-1.44553452234985	7.83848444215291	1.6882442903387702e-14	5.82943079616293e-12	Hypermethylated
Perceived Age	cg09540961	chr20	4248914	ADRA1D	0.0317493679134879	-5.00248198660719	7.83813296293262	1.6925950145253202e-14	5.84224067906472e-12	Hypermethylated
Perceived Age	cg13939792	chr14	60508814	SIX6	0.0296235906017987	-3.26648910404231	7.8379911677384	1.6943533291742e-14	5.84609616884412e-12	Hypermethylated
Perceived Age	cg22469276	chr17	36761882	Intergenic	0.0288385465641115	1.00645078313348	7.83729020150758	1.7030720690915e-14	5.8739554927825595e-12	Hypermethylated
Perceived Age	cg12508343	chr3	125357389	ZNF148	0.0329323976075789	-2.77808704806932	7.83700575523068	1.70662266418124e-14	5.88397537146118e-12	Hypermethylated
Perceived Age	cg18105139	chr6	28091078	ZSCAN12P1	0.0304998750717769	-2.37068283690726	7.83573367081097	1.72259093815758e-14	5.93678430021055e-12	Hypermethylated
Perceived Age	cg27077475	chr7	37355102	ELMO1	-0.0300457392892043	-1.70944192497059	-7.83513673222814	1.730134905059e-14	5.960530524390339e-12	Hypomethylated
Perceived Age	cg02405001	chr16	6483174	Intergenic	0.0264623352912355	-2.59304601103932	7.83484842072326	1.73379017253695e-14	5.9708668133027495e-12	Hypermethylated
Perceived Age	cg14360777	chr5	73443789	Intergenic	0.0245511236482172	-1.81217850723297	7.83467375793476	1.7360082824032902e-14	5.97624784770843e-12	Hypermethylated
Perceived Age	cg02032966	chr6	34514716	PACSIN1	0.0323127389075132	0.410039315385556	7.83404392970798	1.7440299709088702e-14	6.00159622831674e-12	Hypermethylated
Perceived Age	cg21838979	chr2	106065489	ECRG4	0.0209581262475038	-0.831745721641789	7.83371476057596	1.74823690030709e-14	6.01380299464881e-12	Hypermethylated
Perceived Age	cg24045465	chr19	7551544	Intergenic	0.0216890836170612	-0.556802516695057	7.8311492923472	1.78136939195091e-14	6.125464769198839e-12	Hypermethylated
Perceived Age	cg24223551	chr19	16612839	Intergenic	0.0197507055825879	-0.714865133099882	7.83070559945574	1.78716205172067e-14	6.14306630131045e-12	Hypermethylated
Perceived Age	cg26897150	chr17	59565402	DHX40;DHX40	0.0192973256954234	-1.56559088500657	7.83018495404928	1.7939830539099202e-14	6.1641879844824894e-12	Hypermethylated
Perceived Age	cg11176135	chr14	74239239	VSX2	0.0206007091175184	-1.16864427374722	7.83010608603849	1.79501854370019e-14	6.16542201984258e-12	Hypermethylated
Perceived Age	cg11055493	chr10	92691594	Intergenic	0.0265125283892089	-1.45506242641854	7.83002460014875	1.79608902357582e-14	6.16677526218925e-12	Hypermethylated
Perceived Age	cg00303645	NA	NA	Intergenic	0.0161918382052615	1.00543649188458	7.82947087966503	1.80337993563725e-14	6.18947696433813e-12	Hypermethylated
Perceived Age	cg05036656	chr4	41873453	Intergenic	0.0276328500398248	-2.69131725537056	7.82855344756629	1.8155241597085e-14	6.22881262140411e-12	Hypermethylated
Perceived Age	cg18299578	chr14	28766722	FOXG1;FOXG1-AS1	0.0207194970212062	-3.06411196999914	7.82729081954213	1.83236973983175e-14	6.28424231540942e-12	Hypermethylated
Perceived Age	cg10236245	chr14	94767678	Intergenic	0.0267320668537237	-2.63573746314705	7.82692061660867	1.83733801716212e-14	6.29891158211599e-12	Hypermethylated
Perceived Age	cg22533573	chr11	32431225	WT1;WT1	0.024476369545058	-2.79079915866118	7.82620074676876	1.84703701982262e-14	6.32978197943574e-12	Hypermethylated
Perceived Age	cg26745764	chr11	134277740	GLB1L3	0.0271068816907258	-1.06736712462322	7.82589124845321	1.85122247438002e-14	6.34174138743081e-12	Hypermethylated
Perceived Age	cg12838303	chr6	154039535	OPRM1;OPRM1;OPRM1;OPRM1;OPRM1;OPRM1;OPRM1;OPRM1;OPRM1;OPRM1;OPRM1;OPRM1;OPRM1;OPRM1;OPRM1;OPRM1;OPRM1;OPRM1;OPRM1;OPRM1;OPRM1;OPRM1;OPRM1;OPRM1;OPRM1;OPRM1;OPRM1;OPRM1	0.0283584869056767	-3.10235651885839	7.82505976962804	1.86251321307707e-14	6.3780232711374795e-12	Hypermethylated
Perceived Age	cg24914621	chr5	146825186	Intergenic	0.022609397879446	-1.49842280332821	7.82425938355776	1.87344585771981e-14	6.4130521028172096e-12	Hypermethylated
Perceived Age	cg04223553	chr5	154473374	Intergenic	0.0315841940698658	-0.905326905698087	7.82343865239572	1.8847220951598e-14	6.4492303585051496e-12	Hypermethylated
Perceived Age	cg16791250	chr12	53984085	HOXC-AS3;HOXC10	0.0315693205320517	-3.22944169856092	7.82308475199046	1.88960504612735e-14	6.4635128253237e-12	Hypermethylated
Perceived Age	cg13546414	chr14	36584459	Intergenic	0.0272452239818984	-0.262322349584246	7.82296702949474	1.89123208829254e-14	6.46665171435001e-12	Hypermethylated
Perceived Age	cg04001520	chr5	167561038	Intergenic	0.0215203887875921	1.09335949510421	7.82089626762998	1.92007894268487e-14	6.5628255064592196e-12	Hypermethylated
Perceived Age	cg20043105	chr14	28778252	LINC01551	0.0233567045460545	-3.52956132577415	7.82033709597138	1.9279426096794e-14	6.58723359869395e-12	Hypermethylated
Perceived Age	cg08711906	chr5	151020483	GPX3;GPX3	0.0287879535565745	-4.54062180122501	7.81721919004868	1.9723755054347e-14	6.7365232792962294e-12	Hypermethylated
Perceived Age	cg17855264	chr15	36888435	Intergenic	0.0389486314335366	-2.72644672465603	7.81634473058853	1.98501756819912e-14	6.7771622277863295e-12	Hypermethylated
Perceived Age	cg11859607	chr18	909153	Intergenic	0.0258268072630216	-2.96697886930567	7.81617867807245	1.98742719846882e-14	6.7828486918015896e-12	Hypermethylated
Perceived Age	cg01610605	chr16	6019398	RBFOX1;RBFOX1;RBFOX1;RBFOX1;RBFOX1;RBFOX1;RBFOX1	0.0224844915892936	-3.45203319852364	7.81573151856033	1.99393039095523e-14	6.79995161162352e-12	Hypermethylated
Perceived Age	cg14619259	chr5	142325974	SPRY4;SPRY4	0.0320505425461952	-3.10824518727111	7.81573647876246	1.9938581381226702e-14	6.79995161162352e-12	Hypermethylated
Perceived Age	cg27615388	chr5	63961265	HTR1A	0.037293913180955	-4.90346458350004	7.81499367004401	2.00470706761304e-14	6.83414685375728e-12	Hypermethylated
Perceived Age	cg00368636	chr7	65269779	Intergenic	0.0254423453607007	-5.00484844605187	7.8138063768627	2.02216877974586e-14	6.891097630806479e-12	Hypermethylated
Perceived Age	cg09499856	chr5	41510223	Intergenic	0.0291121080252967	-4.23110760733491	7.81296544941289	2.03462705689321e-14	6.93096163125079e-12	Hypermethylated
Perceived Age	cg11097433	chr10	107164799	SORCS1;SORCS1;SORCS1;SORCS1;SORCS1;SORCS1;SORCS1	0.0248254976633342	-4.57112088000112	7.81289607297081	2.0356582358496e-14	6.93188395456025e-12	Hypermethylated
Perceived Age	cg14825251	chr11	36566882	RAG1	0.0202640818782814	1.83030600806384	7.81243733876998	2.04248962407659e-14	6.95254925883399e-12	Hypermethylated
Perceived Age	cg26661175	chr11	32437859	WT1-AS;WT1-AS;WT1-AS	0.0211224664437273	-4.27153010414345	7.81182073206216	2.0517076376904702e-14	6.9813200760204396e-12	Hypermethylated
Perceived Age	cg03386144	chr17	48582389	HOXB3	0.019139435675079	-3.09644008508088	7.81081360217133	2.06685208397161e-14	7.03022769666731e-12	Hypermethylated
Perceived Age	cg19481686	chr9	22005289	CDKN2B;CDKN2B;CDKN2B;CDKN2B	0.0280699835487979	-0.764695314069036	7.80976586215613	2.08272414698115e-14	7.07925861252382e-12	Hypermethylated
Perceived Age	cg24018520	chr4	174211952	Intergenic	0.0288447731283253	-3.81242355803008	7.80975955116518	2.08282011439357e-14	7.07925861252382e-12	Hypermethylated
Perceived Age	cg01100175	chr2	148888311	Intergenic	0.03224814545035	-3.61070993248027	7.80965531298197	2.08440583198731e-14	7.0793691070156094e-12	Hypermethylated
Perceived Age	cg16419235	chr8	56448054	PENK	0.0318118361880956	-3.81001390824709	7.80969542652714	2.08379546608144e-14	7.0793691070156094e-12	Hypermethylated
Perceived Age	cg06926146	chr1	170660361	Intergenic	0.0272131842150941	-0.845410103321536	7.80917887701798	2.0916687517708202e-14	7.10139069176627e-12	Hypermethylated
Perceived Age	cg17009842	chr5	154474841	Intergenic	0.0301622773032554	-0.577153243787079	7.80883193069263	2.09697338875344e-14	7.11674982025264e-12	Hypermethylated
Perceived Age	cg12839275	chr19	58440331	ZNF132	0.0272151798222234	-5.04052653975125	7.80775086897381	2.11358747111506e-14	7.17046545187594e-12	Hypermethylated
Perceived Age	cg27051315	chr2	237956317	Intergenic	0.0213304487785042	-2.75095451316724	7.80710074430335	2.1236411936646e-14	7.20189300342551e-12	Hypermethylated
Perceived Age	cg22911422	chr4	125316831	FAT4;FAT4;FAT4	0.0188765123724226	-3.39650663044011	7.80632356052273	2.1357216738801502e-14	7.24016795639891e-12	Hypermethylated
Perceived Age	cg11965370	chr11	131911052	NTM;NTM;NTM;NTM;NTM;NTM;NTM;NTM;NTM;NTM;NTM;NTM;NTM	0.0217844148312719	-3.86194673565989	7.80626218648634	2.13667854776285e-14	7.24071907274968e-12	Hypermethylated
Perceived Age	cg02490989	chr8	17413813	MTMR7	0.025900904557906	-4.13501306904881	7.80602870661002	2.14032256278743e-14	7.250372507565069e-12	Hypermethylated
Perceived Age	cg01904216	chr16	85420854	Intergenic	0.0327561384836785	-2.71922619081417	7.804905433489	2.15793975580723e-14	7.30462206683532e-12	Hypermethylated
Perceived Age	cg21164131	chr12	63151143	AVPR1A;AVPR1A	0.0228974034422378	-3.29451587539613	7.80491036556916	2.15786209046303e-14	7.30462206683532e-12	Hypermethylated
Perceived Age	cg17077610	chr10	22477214	Intergenic	0.0225942670765405	-1.65137811549736	7.80480818273614	2.1594717239718202e-14	7.307094410312669e-12	Hypermethylated
Perceived Age	cg25691167	chr7	19145338	FERD3L	0.0291998832275469	-5.02235133962168	7.80423886948539	2.16846151374653e-14	7.334790896849959e-12	Hypermethylated
Perceived Age	cg03810428	chr12	102824663	LINC00485	0.0172323745297504	-3.06001207851399	7.80402048293286	2.17191974661989e-14	7.343763362847779e-12	Hypermethylated
Perceived Age	cg07875202	chr16	5350130	Intergenic	-0.0210334211098989	0.383592602506192	-7.8034599829224	2.18082037664902e-14	7.371124356491349e-12	Hypomethylated
Perceived Age	cg14289542	chr13	112072348	Intergenic	0.0198357974832818	-2.46371626626603	7.80293236892472	2.1892316322479e-14	7.3968116060954e-12	Hypermethylated
Perceived Age	cg02728209	chr2	174337827	SP9;SP9	0.0213212069637716	-3.12807502016367	7.80269911393221	2.19296038458613e-14	7.40392158289267e-12	Hypermethylated
Perceived Age	cg14204462	chr1	118997421	Intergenic	0.022119552827595	-2.18597346337426	7.8027154466711	2.1926990900513902e-14	7.40392158289267e-12	Hypermethylated
Perceived Age	cg21707172	chr6	155216810	TIAM2	0.0217220233764028	0.78598406776485	7.80234448505254	2.19864138527556e-14	7.420353624544579e-12	Hypermethylated
Perceived Age	cg06226630	chr4	48491403	Intergenic	0.0268530581190233	0.145091108441762	7.8020806850538	2.2028767540927902e-14	7.43189634158365e-12	Hypermethylated
Perceived Age	cg14874750	chr7	101362782	COL26A1;COL26A1	0.0414160498587094	-3.31218043326981	7.80165824464945	2.2096758882397902e-14	7.45207675250324e-12	Hypermethylated
Perceived Age	cg15806068	chr14	94773169	GSC-DT	0.0267466296950002	-3.78244010711659	7.80125223763885	2.21623002211963e-14	7.46865420910835e-12	Hypermethylated
Perceived Age	cg21024259	chr17	1289543	Intergenic	-0.017956110001073	0.918962673551635	-7.80127955041655	2.2157885138834602e-14	7.46865420910835e-12	Hypomethylated
Perceived Age	cg16005494	chr7	71132727	GALNT17;GALNT17	0.0172158351636138	-2.85817089604915	7.80116131904231	2.2177003367563302e-14	7.47084727635009e-12	Hypermethylated
Perceived Age	cg02561482	chr6	50845838	TFAP2B;TFAP2B	0.0299170544539256	-1.76637525751592	7.80101077581702	2.2201370016755e-14	7.47629289984245e-12	Hypermethylated
Perceived Age	cg17298751	chr11	22341824	Intergenic	0.0266049106810515	-1.02233474121224	7.80085598742942	2.22264512979058e-14	7.48197506430759e-12	Hypermethylated
Perceived Age	cg10972973	chr6	28634968	Intergenic	0.0216924271274663	-4.47121290289861	7.80002276871084	2.2361943279793302e-14	7.52480629567885e-12	Hypermethylated
Perceived Age	cg21331088	chr18	908289	ADCYAP1;ADCYAP1	0.0337745317203477	-4.88700615309908	7.79883833783126	2.25559491820659e-14	7.58728861822422e-12	Hypermethylated
Perceived Age	cg23954268	chr5	173245451	Intergenic	0.0236217762619892	-3.25853374241864	7.7980705391749	2.2682597477710502e-14	7.62707569484743e-12	Hypermethylated
Perceived Age	cg15681626	chr11	64971781	Intergenic	0.0334222418454518	-4.66273785219261	7.79784608776896	2.27197529396911e-14	7.63675235426388e-12	Hypermethylated
Perceived Age	cg15137566	chr4	13542677	Intergenic	0.0210960330128673	-2.44679312262053	7.79749135785842	2.27785969463397e-14	7.653709327071269e-12	Hypermethylated
Perceived Age	cg05586134	chr6	42925256	PTCRA	0.0287552279456373	1.8802122502804	7.79655963163838	2.29338718632503e-14	7.7030430777825e-12	Hypermethylated
Perceived Age	cg16750801	chr10	127908049	Intergenic	-0.0246621355582041	-3.55072781417308	-7.79560147509313	2.3094639618575e-14	7.753037483011849e-12	Hypomethylated
Perceived Age	cg25382400	chr3	181727726	Intergenic	0.0218787063355483	-3.09195183679049	7.79557125800772	2.3099727729722202e-14	7.753037483011849e-12	Hypermethylated
Perceived Age	cg03945902	chr10	109457047	Intergenic	0.0224007633436909	-3.36208449819036	7.79551757576426	2.31087697525718e-14	7.75321764116649e-12	Hypermethylated
Perceived Age	cg02224980	chr2	222304782	CCDC140	0.0202860963490984	-0.951944448282844	7.79540186980902	2.31282706676104e-14	7.75690543604867e-12	Hypermethylated
Perceived Age	cg06933824	chr5	172683576	NEURL1B;NEURL1B	0.0280924699680242	0.9909026461561	7.79484785563242	2.32218684333761e-14	7.78543244814159e-12	Hypermethylated
Perceived Age	cg17062829	chr4	146636937	Intergenic	0.0232545819442921	-2.91756865766068	7.7946693814803	2.32521001380668e-14	7.79270200141873e-12	Hypermethylated
Perceived Age	cg04719462	chr17	27894564	LYRM9	-0.0207378607143805	-0.111514550671964	-7.79383672572484	2.33936570488653e-14	7.83726199654708e-12	Hypomethylated
Perceived Age	cg01295399	chr10	49612232	CHAT;CHAT;SLC18A3	0.0277454843163194	-1.1397449342902	7.7931956899832	2.35032157376357e-14	7.87107325573621e-12	Hypermethylated
Perceived Age	cg11144753	chr14	103273728	Intergenic	0.0285218576833443	-3.35314764862978	7.79278193237069	2.35741989964273e-14	7.89194576612677e-12	Hypermethylated
Perceived Age	cg11736940	chr1	155295235	PKLR;PKLR	0.0210819196289965	-0.751389460405301	7.79216082031335	2.36811523719859e-14	7.92484026404366e-12	Hypermethylated
Perceived Age	cg02156692	chr7	2710117	Intergenic	-0.0262242466031903	0.346939470679488	-7.7910501226627	2.3873604447528902e-14	7.98631205221225e-12	Hypomethylated
Perceived Age	cg04548162	chr9	1046034	Intergenic	0.0245273598374523	-3.09634828051013	7.79099221851463	2.3883679748697502e-14	7.98675157201674e-12	Hypermethylated
Perceived Age	cg10821226	chr6	29850500	Intergenic	0.0219677611201309	-1.20522860384589	7.79034609538563	2.39963896557468e-14	8.02149940681542e-12	Hypermethylated
Perceived Age	cg00198603	chr10	15719193	Intergenic	0.0277836040953946	-3.50389590018969	7.78974916117565	2.4100984889775702e-14	8.05351019274991e-12	Hypermethylated
Perceived Age	cg18438944	chr16	56638613	MT1A	0.0394303187148114	-3.47982468407844	7.78935677902104	2.4169983022749202e-14	8.07360686107646e-12	Hypermethylated
Perceived Age	cg04398720	chr14	95714170	LOC107984703;TCL1A;TCL1A;TCL1A	0.0332052761972968	-1.97906424597355	7.78802698792988	2.44052703559358e-14	8.14921478060952e-12	Hypermethylated
Perceived Age	cg00956199	chr10	8036362	Intergenic	0.0292502867653288	-2.28333372241707	7.7879372708675	2.4421225544645802e-14	8.15155649285545e-12	Hypermethylated
Perceived Age	cg07154063	chr2	174799807	CHN1;CHN1;CHN1;CHN1;CHN1;CHN1;CHN1;CHN1;CHN1;CHN1;CHN1	0.0190005259330395	0.581887072869625	7.78678470134007	2.46271140788434e-14	8.2165806332789e-12	Hypermethylated
Perceived Age	cg08362273	chr17	48642215	Intergenic	0.0260354337366895	-2.31730653691041	7.78674599315056	2.4634058306184e-14	8.2165806332789e-12	Hypermethylated
Perceived Age	cg23032674	chr6	70283208	COL9A1;COL9A1;COL9A1;COL9A1	0.0218243710933412	-2.82363553427254	7.78667432316422	2.46469209568799e-14	8.217864010926319e-12	Hypermethylated
Perceived Age	cg08774009	chr8	48396534	Intergenic	0.0225567681838456	0.85840510839377	7.78625231593008	2.47227931848352e-14	8.2401476458618e-12	Hypermethylated
Perceived Age	cg16347279	chr17	74671570	RAB37;RAB37	0.0248572215061636	-2.8001941511274002	7.78406600469776	2.51195689192965e-14	8.369333565589299e-12	Hypermethylated
Perceived Age	cg24553870	chr19	3286179	Intergenic	0.0192040171825786	-2.28625200161641	7.7833032676148	2.52594633830442e-14	8.412868699567189e-12	Hypermethylated
Perceived Age	cg10172669	chr4	42152823	BEND4;BEND4	0.027117094526381	-3.10582030985752	7.78313968103423	2.52895668457135e-14	8.4198186067259e-12	Hypermethylated
Perceived Age	cg07350470	chr4	4763602	Intergenic	0.026086293523832	-1.1381095277365	7.78295199783179	2.53241481689083e-14	8.42825373779243e-12	Hypermethylated
Perceived Age	cg21740146	chr1	247007950	ZNF695;ZNF695;ZNF695;ZNF695;ZNF695	0.0242119226311303	-3.62608838013804	7.78285188882997	2.53426126791986e-14	8.43132075405251e-12	Hypermethylated
Perceived Age	cg09522056	chr16	31819658	Intergenic	0.0301288991042408	-1.36814108282866	7.78009891882652	2.58556144205105e-14	8.598854795129119e-12	Hypermethylated
Perceived Age	cg05704897	chr2	103176454	Intergenic	0.0374168626861981	0.391950474601434	7.77965373394106	2.59395282695725e-14	8.62361603937889e-12	Hypermethylated
Perceived Age	cg09474229	chr19	38869690	RINL;RINL	0.0274649479734615	-4.03823739269007	7.77943743478469	2.59803957991468e-14	8.63405366481452e-12	Hypermethylated
Perceived Age	cg11723713	chr2	130963904	ARHGEF4;ARHGEF4;ARHGEF4;ARHGEF4	0.0274929718118908	-2.08571639987961	7.77913067414319	2.60384639562845e-14	8.65019787655607e-12	Hypermethylated
Perceived Age	cg23291886	chr4	173519530	SCRG1	0.0231368189081927	-2.53588278373798	7.77745821847229	2.6357308096213502e-14	8.75044214312539e-12	Hypermethylated
Perceived Age	cg25054580	chr4	54109852	Intergenic	0.0154156809462273	-3.51227105720781	7.7774472414473	2.63594134634616e-14	8.75044214312539e-12	Hypermethylated
Perceived Age	cg03427571	chr19	36605465	ZNF529;ZNF529;ZNF529	0.0273968437193355	-3.93549516370432	7.77601265524338	2.6635994896987e-14	8.83903903465431e-12	Hypermethylated
Perceived Age	cg14624988	chr10	7439111	Intergenic	-0.0257858819015864	-2.0565819950101	-7.77513189058597	2.68072172925163e-14	8.88615386891347e-12	Hypomethylated
Perceived Age	cg15377585	chr7	19773456	TMEM196;TMEM196;TMEM196;TMEM196;TMEM196;TMEM196;TMEM196	0.0215988758559939	-2.71879775899005	7.77516149347288	2.6801444853264502e-14	8.88615386891347e-12	Hypermethylated
Perceived Age	cg23323972	chr2	181954475	PPP1R1C	0.0291884725016933	-2.84067143277222	7.77516313123479	2.68011255323022e-14	8.88615386891347e-12	Hypermethylated
Perceived Age	cg03883555	chr13	23433295	Intergenic	0.0270960812571036	-2.39094741575854	7.77409585679741	2.7010013300172203e-14	8.95012283684878e-12	Hypermethylated
Perceived Age	cg14215702	chr7	155459622	Intergenic	0.0374972901456782	-3.86446951350511	7.77401787012557	2.70253396705099e-14	8.95194736077159e-12	Hypermethylated
Perceived Age	cg15810758	chr6	98842473	Intergenic	0.0335103966783445	-1.86631961843907	7.77391361814938	2.7045841232353502e-14	8.95548418110746e-12	Hypermethylated
Perceived Age	cg12696328	chr1	227541979	Intergenic	0.0218150226286149	-0.248902098965633	7.77334697164281	2.71575428895191e-14	8.98920586319094e-12	Hypermethylated
Perceived Age	cg07572451	chr3	160450450	TRIM59;TRIM59-IFT80;TRIM59-IFT80	0.026620206243983	1.05955132051416	7.77312580397049	2.7201264407416302e-14	9.00040965826227e-12	Hypermethylated
Perceived Age	cg20337720	chr14	24368916	NFATC4;NFATC4;NFATC4;NFATC4	0.0278165664052918	-0.774130056147769	7.77169629112708	2.7485535700800903e-14	9.091170041413679e-12	Hypermethylated
Perceived Age	cg06200092	chr14	53947045	Intergenic	0.0250198203881617	-2.74246844602812	7.77097733596362	2.76296109646034e-14	9.12888755458977e-12	Hypermethylated
Perceived Age	cg06281297	chr11	2868960	KCNQ1DN	0.0198828663558177	-1.43105602993803	7.77098312605091	2.76284476901188e-14	9.12888755458977e-12	Hypermethylated
Perceived Age	cg24503966	chr18	34223714	NOL4;NOL4;NOL4;NOL4;NOL4;NOL4;NOL4;NOL4;NOL4;NOL4;NOL4;NOL4;NOL4;NOL4;NOL4;NOL4;NOL4;NOL4;NOL4;NOL4;NOL4;NOL4;NOL4	0.0219084455937465	-3.84395512717215	7.77097829717654	2.7629417845958802e-14	9.12888755458977e-12	Hypermethylated
Perceived Age	cg02712145	chr7	30682817	CRHR2;CRHR2;CRHR2	0.0226211454710881	-2.78252681327864	7.77064885427047	2.76956846600401e-14	9.14740297913021e-12	Hypermethylated
Perceived Age	cg03829739	chr7	56447817	Intergenic	0.0321743071720125	-0.337582000051706	7.76979607272553	2.78679485071185e-14	9.19763377991278e-12	Hypermethylated
Perceived Age	cg15907944	chr22	26756735	Intergenic	0.0287777354387271	-2.54880602553508	7.76983863196749	2.78593264594661e-14	9.19763377991278e-12	Hypermethylated
Perceived Age	cg11573566	chr6	1385852	Intergenic	0.0302690835053172	-2.04170444407016	7.76961926090905	2.7903796861044702e-14	9.204460499767329e-12	Hypermethylated
Perceived Age	cg23740491	chr6	27260488	Intergenic	0.0224608955135527	-2.62871519254389	7.7695944674447	2.79088273342514e-14	9.204460499767329e-12	Hypermethylated
Perceived Age	cg12668399	chr3	141797616	Intergenic	0.0390545611599861	-4.17532135240301	7.76865887195282	2.80993097883034e-14	9.26393085599334e-12	Hypermethylated
Perceived Age	cg02860545	chr6	143027247	Intergenic	0.0198279694540412	-1.16506284768589	7.76851440454177	2.8128836597901302e-14	9.27031267748186e-12	Hypermethylated
Perceived Age	cg07143083	chr7	71132935	GALNT17	0.0386784091391889	-6.02632657007172	7.76823536321319	2.81859547517395e-14	9.28577977325289e-12	Hypermethylated
Perceived Age	cg05611723	chr2	156322838	Intergenic	0.0271782475358412	-2.89215611296219	7.76809753667059	2.82142092133728e-14	9.29173007034911e-12	Hypermethylated
Perceived Age	cg15258447	chr10	98038673	Intergenic	0.0327388467254781	-0.232739698004945	7.76768412847383	2.82991255072063e-14	9.31632966047637e-12	Hypermethylated
Perceived Age	cg09949425	chr19	58003676	ZNF606;ZNF606;ZNF606;ZNF606;ZNF606	0.0254548164658209	-1.2827950751747	7.76699408751183	2.84414251516598e-14	9.356418022284379e-12	Hypermethylated
Perceived Age	cg10461390	chr4	150403071	Intergenic	0.0187069517085391	-0.11571923649357	7.76703020826212	2.84339589008625e-14	9.356418022284379e-12	Hypermethylated
Perceived Age	cg07200060	chr10	76723914	Intergenic	0.023260705687953	1.16285136646815	7.76654810460718	2.8533770322381504e-14	9.38341066034508e-12	Hypermethylated
Perceived Age	cg22892437	chr10	99236990	HPSE2;HPSE2;HPSE2;HPSE2	0.0246425696308856	-1.79587897975738	7.76632839351548	2.85793722683888e-14	9.39501773257046e-12	Hypermethylated
Perceived Age	cg04256115	chr2	230411319	Intergenic	-0.0233781993217007	-4.57087024428299	-7.76429145155969	2.90055826003355e-14	9.528255490743729e-12	Hypomethylated
Perceived Age	cg19748485	chr5	141364360	PCDHGA5;PCDHGA5	0.0189387821596211	-0.678862430594008	7.76433025241292	2.8997405665984e-14	9.528255490743729e-12	Hypermethylated
Perceived Age	cg17653886	chr17	35449097	SLFN13	0.017879264761328	-0.563574063192883	7.76322917595143	2.92303326696383e-14	9.59862631663863e-12	Hypermethylated
Perceived Age	cg10504669	chr22	33317686	Intergenic	0.0224443839210744	0.292509043433562	7.76317911537921	2.9240966437415704e-14	9.59866049154461e-12	Hypermethylated
Perceived Age	cg04655510	chr20	21398065	NKX2-4	0.0224856032994808	-1.93999218377032	7.762577011546	2.9369163241879904e-14	9.634140780853169e-12	Hypermethylated
Perceived Age	cg16585333	chr1	223129519	Intergenic	0.0309118678006668	-1.63200853365486	7.76257220255137	2.93701893744827e-14	9.634140780853169e-12	Hypermethylated
Perceived Age	cg01183711	chr16	88816676	Intergenic	-0.0271068206801934	1.31920587960178	-7.76249526938374	2.9386610008300104e-14	9.63605969473606e-12	Hypomethylated
Perceived Age	cg20584905	chr2	222299065	PAX3;PAX3;PAX3;PAX3;PAX3;PAX3;PAX3;PAX3	0.0199384695191194	-3.7140925210125	7.7617967887459	2.9536108493308304e-14	9.68159862651204e-12	Hypermethylated
Perceived Age	cg01940593	chr1	187622125	Intergenic	-0.0216719062214866	-0.00646505370339781	-7.76171079839188	2.95545650816788e-14	9.684166224714879e-12	Hypomethylated
Perceived Age	cg02780919	chr11	9004761	NRIP3	0.0261482979689275	-0.324034896628115	7.76049626877227	2.9816463633477104e-14	9.76647212325011e-12	Hypermethylated
Perceived Age	cg22083053	chr4	13539820	Intergenic	0.0212058935387762	-2.61936778898266	7.76016093967693	2.98891753508746e-14	9.78677243762582e-12	Hypermethylated
Perceived Age	cg27376182	chr16	3183068	Intergenic	0.0275022625742432	-5.19680204924316	7.75968570068282	2.99925241351362e-14	9.817086230200149e-12	Hypermethylated
Perceived Age	cg18810664	chr10	30785438	Intergenic	0.0448654832318978	-3.29752615205873	7.75804039981758	3.03530505018587e-14	9.93152684008772e-12	Hypermethylated
Perceived Age	cg20997662	chr9	6412392	UHRF2;UHRF2	0.0236689129618908	1.69566252862643	7.75745229542509	3.04829522917811e-14	9.97045197349903e-12	Hypermethylated
Perceived Age	cg07573727	chr14	74239493	VSX2;VSX2	0.0325967605501436	-3.09636454288091	7.75726081731762	3.0525364519606704e-14	9.98074310931962e-12	Hypermethylated
Perceived Age	cg00206356	chr4	55793756	Intergenic	0.0201143094361764	-1.98154622121829	7.75699521654058	3.05842911547175e-14	9.99642457182407e-12	Hypermethylated
Perceived Age	cg17203037	chr17	79993812	Intergenic	0.0320082633828748	-3.83908546368766	7.75670629839797	3.06485183323775e-14	1.00138266456734e-11	Hypermethylated
Perceived Age	cg22762091	chr8	131040597	ADCY8;ADCY8	0.029716812590522	-4.01594100742533	7.75652840732631	3.06881300359137e-14	1.0023176488046699e-11	Hypermethylated
Perceived Age	cg00782503	chr13	27966485	Intergenic	0.0208048215800396	-3.21352388840114	7.75611182050822	3.07810906054963e-14	1.0049937884727199e-11	Hypermethylated
Perceived Age	cg18815343	chr6	28399867	ZSCAN12;ZSCAN12;ZSCAN12;ZSCAN12;ZSCAN12;ZSCAN12;ZSCAN12;ZSCAN12;ZSCAN12	0.0243943233063744	-3.6724890252538	7.75514995547507	3.09967904964602e-14	1.01167398069328e-11	Hypermethylated
Perceived Age	cg12997720	chr7	27185439	HOXA11-AS;HOXA11	0.025831342320046	-3.70842807401284	7.75451874826373	3.11391486640893e-14	1.0159565189409598e-11	Hypermethylated
Perceived Age	cg01287000	chr8	144713179	Intergenic	0.0227318606972523	-1.17348654500201	7.75433120047552	3.11815709489031e-14	1.01697661701614e-11	Hypermethylated
Perceived Age	cg19796981	chr22	50000072	Intergenic	0.0279846399564987	-3.765508413982	7.75291454284869	3.1503856555755e-14	1.0271203704969699e-11	Hypermethylated
Perceived Age	cg21917089	chr7	37354956	ELMO1	-0.0277988662064729	-2.26569444783242	-7.75233639754363	3.16363242771337e-14	1.0310704499302699e-11	Hypomethylated
Perceived Age	cg21504918	chr5	151020440	GPX3;GPX3	0.0232659998200092	-3.01028674545055	7.75050605160414	3.2059333385990504e-14	1.04414542111828e-11	Hypermethylated
Perceived Age	cg26252167	chr6	109979370	GPR6;GPR6	0.0352767315779599	-4.54829875999182	7.75050141512877	3.20604119628564e-14	1.04414542111828e-11	Hypermethylated
Perceived Age	cg06807397	chr13	44374277	Intergenic	0.02189964088816	-1.02644398040678	7.75042526384433	3.20781320492894e-14	1.0443494147675399e-11	Hypermethylated
Perceived Age	cg00926215	chr2	222297330	CCDC140	0.0333778526051375	-3.97082409381102	7.75004181337829	3.21675061527241e-14	1.0468852288004398e-11	Hypermethylated
Perceived Age	cg10519140	chr6	44219339	SLC29A1;SLC29A1;SLC29A1	0.0272421229566482	-3.10863070143735	7.74972903890553	3.2240588887256603e-14	1.0488892226211799e-11	Hypermethylated
Perceived Age	cg00969119	chr3	13283860	IQSEC1	0.024007774812592	-1.1263893391602	7.74955960306254	3.2280247495562404e-14	1.0498047810205098e-11	Hypermethylated
Perceived Age	cg13551227	chr10	101844262	KCNIP2;KCNIP2;KCNIP2;KCNIP2;KCNIP2;KCNIP2	0.0241887629891564	-3.09081701277829	7.74950277760573	3.22935589778119e-14	1.0498631416902199e-11	Hypermethylated
Perceived Age	cg22340508	chr19	22709176	Intergenic	0.0327713200346807	-1.14722079762911	7.74909832118739	3.23884601534197e-14	1.0525729948896399e-11	Hypermethylated
Perceived Age	cg25622154	chr1	228469835	Intergenic	0.0286763957267253	-3.44621115663282	7.74860048588189	3.2505649077660604e-14	1.0560049745621499e-11	Hypermethylated
Perceived Age	cg03521696	chr6	29827818	HLA-G;HLA-G;HLA-G	0.036891727255593	-1.66663006254385	7.74673067000214	3.2949542253704604e-14	1.07004430807382e-11	Hypermethylated
Perceived Age	cg23302682	chr6	166167464	TBXT;TBXT;TBXT;TBXT;LNCDAT;LNCDAT;LNCDAT;LNCDAT	0.0287179454996645	-5.39949493824478	7.74390980010198	3.3630543110820304e-14	1.0917710288091699e-11	Hypermethylated
Perceived Age	cg13982529	chr5	88678581	LINC00461;LINC00461;LINC00461	0.0306912806285987	-4.22781618398713	7.74234869678631	3.4013360162815804e-14	1.10380558409468e-11	Hypermethylated
Perceived Age	cg19441717	chr4	84501300	Intergenic	0.0240257659652769	-3.36333408377969	7.74185567457139	3.4135150043293604e-14	1.10736370378881e-11	Hypermethylated
Perceived Age	cg08505243	chr6	32148335	Intergenic	0.0256534345980719	-2.1343868090495	7.74158156106517	3.42030493215328e-14	1.1091716720214499e-11	Hypermethylated
Perceived Age	cg15425280	chr4	157220340	GRIA2;GRIA2;GRIA2;GRIA2;GRIA2	0.0198706396749832	-3.46343820494952	7.74113972002932	3.43127758379617e-14	1.1123342887044499e-11	Hypermethylated
Perceived Age	cg00399483	chr18	52342008	Intergenic	0.0223187796705358	-2.44862602944508	7.74103748136652	3.4338215103945104e-14	1.1127632465145499e-11	Hypermethylated
Perceived Age	cg19821713	chr15	96366587	Intergenic	0.0206496016674202	-1.08365406509688	7.74058038531554	3.44521783326925e-14	1.1160595850929599e-11	Hypermethylated
Perceived Age	cg18782991	chr5	141100395	PCDHB3	0.0263292204663792	-4.09819809504828	7.73952196926698	3.47174955035295e-14	1.1242548686006199e-11	Hypermethylated
Perceived Age	cg03044533	chr11	96332680	Intergenic	0.0207420924537797	-0.815231270148225	7.73749293028606	3.52317648797049e-14	1.14050327517903e-11	Hypermethylated
Perceived Age	cg01352823	NA	NA	Intergenic	0.0164234589775847	-1.70300617757206	7.73744315043417	3.52444757095309e-14	1.1405097325983e-11	Hypermethylated
Perceived Age	cg26219540	chr5	93602033	Intergenic	0.0212830200658066	-0.994967674464691	7.73736721427138	3.5263874019730304e-14	1.1407325152202198e-11	Hypermethylated
Perceived Age	cg08885854	chr1	171940015	Intergenic	0.0236810867966011	0.90235091061916906	7.73703576459977	3.53486679283635e-14	1.1430698371811798e-11	Hypermethylated
Perceived Age	cg24501701	chr12	63150260	AVPR1A	0.0215351499076801	-2.30020319166032	7.73674138280385	3.5424147323708505e-14	1.1451044048704299e-11	Hypermethylated
Perceived Age	cg11698888	chr7	157020329	Intergenic	0.0264866884457816	-3.46924981783428	7.73660336037868	3.54595908991803e-14	1.14584380970843e-11	Hypermethylated
Perceived Age	cg14319893	chr8	106271994	Intergenic	0.026320599849845	-1.76120748271088	7.73628029077397	3.55426905093341e-14	1.14771540256815e-11	Hypermethylated
Perceived Age	cg22374940	chr1	26225291	ZPLD2P	0.0291035967815975	-1.06584651590032	7.73630856426014	3.55354103776748e-14	1.14771540256815e-11	Hypermethylated
Perceived Age	cg26952618	chr16	10818688	TVP23A;TVP23A;TVP23A;TVP23A;TVP23A;TVP23A;TVP23A;TVP23A;TVP23A;TVP23A	0.0404717894390883	-1.60802025675421	7.7360021442312	3.5614388783790604e-14	1.1496233897849799e-11	Hypermethylated
Perceived Age	cg07637213	chr10	49612558	SLC18A3;CHAT;CHAT;CHAT;CHAT;CHAT;CHAT;SLC18A3	0.0198310344329471	-1.75119721417612	7.73578249437226	3.5671108982276104e-14	1.15104670888719e-11	Hypermethylated
Perceived Age	cg03247892	chr19	10287539	ICAM4	0.0277170869942427	-3.16236855819024	7.73536126659658	3.57801318348738e-14	1.1541561421809699e-11	Hypermethylated
Perceived Age	cg08657928	chr12	49619611	Intergenic	0.0225500552620132	0.264942992243482	7.73431824395847	3.6051503893956996e-14	1.1624984053644599e-11	Hypermethylated
Perceived Age	cg19220178	NA	NA	Intergenic	0.0165608453317743	-2.58850133827896	7.73408822727556	3.6111621715882703e-14	1.1640251811797799e-11	Hypermethylated
Perceived Age	cg24698655	chr6	28589997	Intergenic	0.0231849486411534	-2.57552304624071	7.73286013498567	3.64342752286148e-14	1.1740104847260798e-11	Hypermethylated
Perceived Age	cg06145336	chr2	176163203	Intergenic	0.026098409005499	-2.80367418369518	7.73245618359066	3.6541023991732504e-14	1.17703415725737e-11	Hypermethylated
Perceived Age	cg18229095	chr12	53984477	HOXC10	0.0235263226595286	-5.02075039547956	7.7321877443363	3.66121325345967e-14	1.1789080810981199e-11	Hypermethylated
Perceived Age	cg02080531	chr5	154473200	Intergenic	0.0313410770755763	-1.88886611010108	7.73060602875177	3.70339005124272e-14	1.1920679035705599e-11	Hypermethylated
Perceived Age	cg22445742	chr2	60453495	Intergenic	0.0194204982177743	1.53163367674371	7.73017884582717	3.7148628644235204e-14	1.1953387539538298e-11	Hypermethylated
Perceived Age	cg01376595	NA	NA	Intergenic	0.0211119335007887	-0.868540640428336	7.72919426329345	3.7414392738465996e-14	1.20346549514929e-11	Hypermethylated
Perceived Age	cg07649431	chr5	6819788	Intergenic	0.0222505366394383	0.315797448028228	7.72880497098154	3.75199888243562e-14	1.2064363813935299e-11	Hypermethylated
Perceived Age	cg25253898	chr20	39849905	Intergenic	-0.0251940840126273	-2.73512206922369	-7.72846668914667	3.76119867023889e-14	1.2089680831510499e-11	Hypomethylated
Perceived Age	cg03837680	chr17	79993730	Intergenic	0.0319875740829302	-3.37679605909396	7.72734136700759	3.79196277984447e-14	1.2184270112268699e-11	Hypermethylated
Perceived Age	cg27179533	chr7	101362771	COL26A1;COL26A1	0.0432610590990374	-2.97847980517786	7.72695834322723	3.80249036204457e-14	1.22137919810873e-11	Hypermethylated
Perceived Age	cg00014998	chr2	176150234	HOXD4;MIR10B	0.021851337261732	-0.382150944340585	7.72612865781522	3.8253935110005e-14	1.2283029999147e-11	Hypermethylated
Perceived Age	cg11009362	chr12	117876119	Intergenic	0.023422435844031	-1.55777541633487	7.72598603002029	3.82934436716935e-14	1.2291386402198e-11	Hypermethylated
Perceived Age	cg23501567	chr4	73836458	CXCL6	0.0190669958494658	-2.84144953888228	7.72498280127444	3.85724811297034e-14	1.2376593575577298e-11	Hypermethylated
Perceived Age	cg22560214	chr4	13529589	Intergenic	0.0225466581147879	-1.26899033419967	7.72345540873783	3.9001161105988704e-14	1.2509739071427599e-11	Hypermethylated
Perceived Age	cg15541630	chr8	86069541	PSKH2	0.0280664106710228	-1.35828517355507	7.72324894895125	3.90594654048056e-14	1.2524033582030499e-11	Hypermethylated
Perceived Age	cg26980244	chr8	24915000	NEFM;NEFM	0.0240311630671576	-3.33721796152107	7.72148039003268	3.95624389908334e-14	1.26808467423572e-11	Hypermethylated
Perceived Age	cg10005978	chr9	977818	Intergenic	0.0204921547825287	-1.12748706933874	7.72135301308284	3.95989100750451e-14	1.2688075376523599e-11	Hypermethylated
Perceived Age	cg16107724	chr1	30685452	Intergenic	0.0331578736023613	-3.14726348566951	7.72127823354031	3.96203366894299e-14	1.26904801543747e-11	Hypermethylated
Perceived Age	cg07873041	chr1	90836283	LINC02609	0.0192544236961208	-4.31184401242688	7.72118652910262	3.96466283981672e-14	1.2694440995855699e-11	Hypermethylated
Perceived Age	cg20139706	chr2	236160106	Intergenic	0.026992412705998	-1.34470190580663	7.72106743496172	3.96807984126224e-14	1.2700920722253598e-11	Hypermethylated
Perceived Age	cg17787288	chr2	176115060	Intergenic	0.0265338486045315	-3.3017351412897	7.72052761116397	3.9836046757036997e-14	1.2746136715612398e-11	Hypermethylated
Perceived Age	cg27165600	chr6	89501541	Intergenic	0.0205507300875276	0.0951875991300412	7.72039824368948	3.98733404680097e-14	1.2753592878536199e-11	Hypermethylated
Perceived Age	cg08013557	chr3	147397256	Intergenic	0.0290119809145736	-5.05392881214735	7.71934005423153	4.01796870079529e-14	1.2847070881343299e-11	Hypermethylated
Perceived Age	cg22599422	chr19	8592858	ADAMTS10;ADAMTS10	0.0255543015490116	-2.80288401832013	7.71886663228805	4.03174928116988e-14	1.2886612937338099e-11	Hypermethylated
Perceived Age	cg00211630	chr11	74311830	P4HA3-AS1;P4HA3;P4HA3;P4HA3	0.026265738105066	-2.33545613784228	7.71856959374145	4.04041938173304e-14	1.29097984577645e-11	Hypermethylated
Perceived Age	cg23962081	chr10	49396091	DRGX	0.0162328332126399	-3.26955697341574	7.71835024897742	4.04683351024774e-14	1.29257620577142e-11	Hypermethylated
Perceived Age	cg05385508	chr3	117064188	Intergenic	-0.0257769205845722	0.0125000282577485	-7.71762449074273	4.06812790349434e-14	1.2989226039465399e-11	Hypomethylated
Perceived Age	cg24394631	chr17	45785634	Intergenic	0.02629052259501	-2.44014471884608	7.71577493483917	4.12289605825798e-14	1.3159487355696099e-11	Hypermethylated
Perceived Age	cg20457275	chr6	1393836	Intergenic	0.0284337688090794	-2.38778325119227	7.71514695492475	4.1416562197710804e-14	1.3214739155824e-11	Hypermethylated
Perceived Age	cg01146232	chr16	51151236	SALL1;SALL1	0.0226651420316518	-3.47524956853122	7.71484044403311	4.15084339592197e-14	1.3239418554424599e-11	Hypermethylated
Perceived Age	cg04485799	chr22	49999927	IL17REL;IL17REL;IL17REL	0.0224636487370553	-1.56282195378237	7.71468968828786	4.15536942425353e-14	1.3249218816932598e-11	Hypermethylated
Perceived Age	cg10318218	chr16	35752137	Intergenic	-0.020788442067229	1.08381977030447	-7.71401957811918	4.1755465691252904e-14	1.3308897697493798e-11	Hypomethylated
Perceived Age	cg10785263	chr1	63320196	Intergenic	0.0241205734462498	-3.52429259288791	7.71366012902873	4.18640940090618e-14	1.3338857328479698e-11	Hypermethylated
Perceived Age	cg18541254	chr13	112055236	Intergenic	0.0194509002185492	-1.99648108842422	7.71319838707483	4.20040447410037e-14	1.3378772573376698e-11	Hypermethylated
Perceived Age	cg06574716	chr19	43827087	ZNF283;ZNF283	0.0263198847515283	-1.63010725570621	7.71303223008429	4.2054518469841405e-14	1.3390170431972799e-11	Hypermethylated
Perceived Age	cg03426423	chr1	4019135	Intergenic	-0.0227077227468687	0.617937676161121	-7.71293520733808	4.2084018831528e-14	1.3394884736887e-11	Hypomethylated
Perceived Age	cg25495650	chr7	593565	Intergenic	0.0384842532342794	-1.77523153931971	7.71162345874102	4.2484871308880904e-14	1.3517751828184898e-11	Hypermethylated
Perceived Age	cg11115235	chr4	6245488	Intergenic	0.0231381285728448	-4.19075001035309	7.71155506096251	4.25058756284977e-14	1.3519716017245599e-11	Hypermethylated
Perceived Age	cg24915592	chr13	109667231	Intergenic	0.0265417551045061	-1.65130628983871	7.7103267721046	4.28848182850946e-14	1.3635487496451499e-11	Hypermethylated
Perceived Age	cg23920642	chr7	122307371	FEZF1-AS1	0.0199362569775832	-0.0145008525337572	7.70971417314715	4.3075055045831e-14	1.3691198981408199e-11	Hypermethylated
Perceived Age	cg24502682	chr10	22345263	SPAG6;SPAG6;SPAG6;SPAG6	0.0299482758387251	-3.11982412186607	7.7090887711445	4.32701254595874e-14	1.3748407447351199e-11	Hypermethylated
Perceived Age	cg26954138	chr11	118566414	IFT46;IFT46	-0.0204027687962772	-0.50746048985535	-7.70817939342813	4.3555325386167603e-14	1.3834203315513099e-11	Hypomethylated
Perceived Age	cg19904058	chr10	133465506	SCART1	0.0366547998285597	-0.866082933046045	7.70791094091195	4.3639871283195905e-14	1.3856229141182798e-11	Hypermethylated
Perceived Age	cg23517116	chr8	64587284	CYP7B1;CYP7B1	0.0311618986797034	-2.49573207799407	7.70782636095303	4.36665422124688e-14	1.3859869968677698e-11	Hypermethylated
Perceived Age	cg16777510	chr17	42288004	STAT5A;STAT5A;STAT5A	-0.0178509169489421	-0.0131706439266434	-7.70763797277977	4.37260051356814e-14	1.38739128999598e-11	Hypomethylated
Perceived Age	cg09526708	chr6	127121503	Intergenic	0.0279355479106463	-5.03533743295059	7.70743496709111	4.3790171256709604e-14	1.3889437826788899e-11	Hypermethylated
Perceived Age	cg18315960	chr13	57629894	Intergenic	0.02283152604239	-2.84636200153287	7.70675286090649	4.4006452053668405e-14	1.3953183152376698e-11	Hypermethylated
Perceived Age	cg17882660	chr13	99985004	ZIC2	0.0241159240659642	-3.68832609278057	7.70638945050964	4.41221109030182e-14	1.3984990909935099e-11	Hypermethylated
Perceived Age	cg04198678	chr11	8180674	Intergenic	0.019283202589263	-0.754410943492369	7.70632436955715	4.4142855142199996e-14	1.3986702777381499e-11	Hypermethylated
Perceived Age	cg15519541	chr16	1169001	Intergenic	-0.0253520448831901	0.421609468991232	-7.70590330830426	4.42772988029079e-14	1.4024426700053799e-11	Hypomethylated
Perceived Age	cg15475851	chr10	103277592	INA	0.0236698622194447	-6.37377753649632	7.70529151237423	4.4473362831642504e-14	1.4081635321316e-11	Hypermethylated
Perceived Age	cg19876814	chr5	140882068	PCDHA13;PCDHA13	0.0191841960915421	-1.72806451400957	7.70510055329625	4.45347350477991e-14	1.4096171449608598e-11	Hypermethylated
Perceived Age	cg00645745	chr17	69085010	Intergenic	0.021872277336561	1.2824451879834	7.70289000325236	4.52512856183811e-14	1.4318003104478898e-11	Hypermethylated
Perceived Age	cg16422098	chr10	15719882	ITGA8;ITGA8;ITGA8;ITGA8	0.0303991746955849	-5.06691172512179	7.70216488844601	4.5488797111792905e-14	1.4388160191245e-11	Hypermethylated
Perceived Age	cg12869217	chr1	240284759	Intergenic	-0.0221548092028675	-0.378830957162424	-7.70175946232982	4.5622129489931e-14	1.4424706945658098e-11	Hypomethylated
Perceived Age	cg27493010	chr12	126191121	Intergenic	0.0214517166619356	-2.4887634833445	7.70171738655228	4.56359889765878e-14	1.4424706945658098e-11	Hypermethylated
Perceived Age	cg17863274	chr19	48896447	TULP2	0.0253931019070933	-1.91463987660872	7.70163923328611	4.56617431633492e-14	1.4427844656099099e-11	Hypermethylated
Perceived Age	cg16807089	chr7	143885406	TCAF1	0.0308423516437072	-3.7154085954767	7.69992866479704	4.6229035060605305e-14	1.4602031801991198e-11	Hypermethylated
Perceived Age	cg08622677	chr12	3492140	Intergenic	0.0179792952912546	-1.80767336710273	7.69967597655694	4.63134230429754e-14	1.46236197358904e-11	Hypermethylated
Perceived Age	cg17352045	chr6	32879925	Intergenic	0.0209963884526289	0.317760910353666	7.699143142518	4.64918665687086e-14	1.4674880791794797e-11	Hypermethylated
Perceived Age	cg05578840	chr5	77638502	Intergenic	0.0247699481539805	-2.30235025170509	7.69902536532631	4.65314009066132e-14	1.46822756796298e-11	Hypermethylated
Perceived Age	cg13576330	chr5	93607561	Intergenic	0.0238785374556784	-1.51213453271148	7.69775891463227	4.69586099335993e-14	1.4811947973450002e-11	Hypermethylated
Perceived Age	cg08699206	chr4	1593687	Intergenic	0.0318337024480145	1.7746161325857	7.69759886865924	4.70128722075333e-14	1.4823934295034002e-11	Hypermethylated
Perceived Age	cg22469271	chr17	36761799	Intergenic	0.0229757249087303	1.31317875148136	7.69728186350293	4.71205326512716e-14	1.4852743829269097e-11	Hypermethylated
Perceived Age	cg04088697	chr7	96997738	Intergenic	0.0264522156409695	-2.93168181716286	7.69653769153784	4.73742217853206e-14	1.4917234229728e-11	Hypermethylated
Perceived Age	cg07274618	chr17	76074617	GALR2	0.0312625253630874	-3.68098853067201	7.69655125232255	4.7369586880792e-14	1.4917234229728e-11	Hypermethylated
Perceived Age	cg10424681	chr6	4079116	FAM217A;FAM217A;C6orf201;C6orf201;C6orf201;C6orf201	0.0300305060888754	-0.651373603710747	7.69661150970126	4.73489970748931e-14	1.4917234229728e-11	Hypermethylated
Perceived Age	cg16502377	chr7	35254972	TBX20;TBX20	0.0225941241617944	-3.50721568583921	7.6964115108237	4.74173701850214e-14	1.49256651634191e-11	Hypermethylated
Perceived Age	cg05300248	chr18	26957099	Intergenic	0.0189669887198327	-0.903953603659324	7.69606284184142	4.75368014848592e-14	1.49580937167994e-11	Hypermethylated
Perceived Age	cg01287936	chr15	64905701	Intergenic	0.0278068550287421	-2.39740359912274	7.69573556744542	4.76491740514151e-14	1.49882795313281e-11	Hypermethylated
Perceived Age	cg03077645	chr1	165356834	LMX1A;LMX1A	0.027688925379267	-4.77495975318923	7.69561133373336	4.76918993012234e-14	1.49913729534514e-11	Hypermethylated
Perceived Age	cg20547131	chr14	101065173	MIR410;MIR369;MIR412;MIR409	-0.0166471666395835	0.383206829236189	-7.6956134009883	4.76911880422645e-14	1.49913729534514e-11	Hypomethylated
Perceived Age	cg02864604	chr14	106822698	Intergenic	0.0239127446208435	0.51762488609479	7.69531241188044	4.7794856344141997e-14	1.50185574443961e-11	Hypermethylated
Perceived Age	cg11175660	chr7	45573688	ADCY1;ADCY1	0.0240861067387019	-2.08100256991975	7.69311364563365	4.85589328212353e-14	1.5253394893584297e-11	Hypermethylated
Perceived Age	cg21187352	chr3	6861640	GRM7;GRM7	0.025553245794669	-3.54172286632596	7.69302311488819	4.85906491210319e-14	1.5258099871081697e-11	Hypermethylated
Perceived Age	cg25698615	chr19	49426044	Intergenic	0.0199381428799384	-2.34384465351804	7.692656052899	4.8719453930443e-14	1.52932781728351e-11	Hypermethylated
Perceived Age	cg22991101	chr13	95642214	DZIP1;DZIP1;DZIP1;DZIP1	0.0318303336852097	-4.61986205931591	7.69258020491054	4.87461114708551e-14	1.52963787588992e-11	Hypermethylated
Perceived Age	cg07589899	chr2	61793542	Intergenic	0.0217818715616193	-0.755873425271377	7.69236842982047	4.8820618070696404e-14	1.53039542712811e-11	Hypermethylated
Perceived Age	cg12161228	chr11	89491338	NOX4;NOX4;NOX4;NOX4;NOX4;NOX4;NOX4;NOX4;NOX4	0.0354012857409994	-5.12021708024937	7.69243834954537	4.8796006550723997e-14	1.53039542712811e-11	Hypermethylated
Perceived Age	cg16441259	chr8	11700397	Intergenic	0.0269697647822709	-2.36574409569394	7.69236927363083	4.88203209792408e-14	1.53039542712811e-11	Hypermethylated
Perceived Age	cg03744763	chr7	27145118	HOXA5	0.0362048238234264	-1.10896601518321	7.69226756864265	4.8856142432818305e-14	1.5309825479171e-11	Hypermethylated
Perceived Age	cg10575261	chr5	178941159	ZNF454;ZNF454;ZNF454;ZNF454;ZNF454;ZNF454;ZNF454;ZNF454	0.0277962164769513	-4.73092193940611	7.69210720605423	4.89126762618065e-14	1.53222740298067e-11	Hypermethylated
Perceived Age	cg24446586	chr7	27185459	HOXA11-AS;HOXA11	0.0287734231712074	-2.94300020685191	7.69203326247058	4.89387658579425e-14	1.53251804124985e-11	Hypermethylated
Perceived Age	cg22237300	chr6	52307175	Intergenic	0.0359040208112488	1.59934728701625	7.69161693394392	4.9085915653026503e-14	1.5365981796355098e-11	Hypermethylated
Perceived Age	cg06369992	chr10	117734983	Intergenic	0.0260224161548062	-4.09073244340367	7.69154974596676	4.91097038180045e-14	1.53681509805755e-11	Hypermethylated
Perceived Age	cg04851268	chr3	172449655	GHSR;GHSR	0.0232595068628965	-2.33575211190212	7.69103932809441	4.9290790563124805e-14	1.54189922341498e-11	Hypermethylated
Perceived Age	cg08020778	chr5	58759968	Intergenic	-0.0293135845530192	-1.55738468501952	-7.6909658031195	4.9316930009049505e-14	1.54189922341498e-11	Hypomethylated
Perceived Age	cg13291704	chr10	15719499	Intergenic	0.0271786374656665	-5.37563393671692	7.69094897858239	4.93229133534971e-14	1.54189922341498e-11	Hypermethylated
Perceived Age	cg03686795	chr2	156319876	Intergenic	0.0217152219525584	-1.08505448998959	7.69085248482808	4.93572434418248e-14	1.5424434685189797e-11	Hypermethylated
Perceived Age	cg22374057	chr18	11148683	PIEZO2;PIEZO2;PIEZO2;PIEZO2	0.0368177537758874	-3.72160834147817	7.68953427290939	4.98285950898117e-14	1.55663984619501e-11	Hypermethylated
Perceived Age	cg00905524	chr7	27167288	Intergenic	0.0273381919966732	-1.2305159426738	7.68937140215652	4.9887139590540605e-14	1.5579348649518697e-11	Hypermethylated
Perceived Age	cg07206208	chr10	25175236	GPR158;GPR158	0.0207836741965381	-6.37843173729262	7.68815494283222	5.03265491629985e-14	1.57058116008237e-11	Hypermethylated
Perceived Age	cg20529344	chr13	50133291	Intergenic	0.0208879354202563	-0.0884048285347512	7.68815736904179	5.0325668983166e-14	1.57058116008237e-11	Hypermethylated
Perceived Age	cg08231493	chr8	17413584	MTMR7	0.0200019608085817	-2.71704069193845	7.68806294725566	5.03599344938281e-14	1.5710851843218297e-11	Hypermethylated
Perceived Age	cg03874199	chr2	176099728	HOXD12	0.0262207639404312	-3.8405862360696	7.6875182634319	5.0558048612377997e-14	1.57672617017008e-11	Hypermethylated
Perceived Age	cg25216696	chr8	11707842	Intergenic	0.0221244765091414	-2.68195009872478	7.68676821079311	5.0832117475583e-14	1.58473124652503e-11	Hypermethylated
Perceived Age	cg11466109	chr6	34514705	PACSIN1	0.0356942873863849	-0.510626663390489	7.68659533601588	5.08954931187013e-14	1.5861645681075498e-11	Hypermethylated
Perceived Age	cg13088556	chr6	117262730	Intergenic	0.0199936233815562	-0.0877831890934036	7.68478083723715	5.15654006963686e-14	1.60649309524251e-11	Hypermethylated
Perceived Age	cg13803688	chr1	110067830	Intergenic	0.0267164289016317	-0.351868410578137	7.68408196500289	5.18257333353413e-14	1.6140519984226297e-11	Hypermethylated
Perceived Age	cg16961648	chr6	28775650	Intergenic	0.0150783167366105	-2.05624127556583	7.6837389352594	5.19539866324542e-14	1.6174936862845797e-11	Hypermethylated
Perceived Age	cg23061027	chr6	32148430	PRRT1;PRRT1;PRRT1;PRRT1	0.026463426456077	-2.65950957808372	7.6833161913323	5.21124740162975e-14	1.6218739864724e-11	Hypermethylated
Perceived Age	cg08062484	chr4	41745551	PHOX2B;PHOX2B	0.0223944780798739	-2.33024851644084	7.68247495570782	5.2429273066681404e-14	1.6311766806186198e-11	Hypermethylated
Perceived Age	cg01471196	chr20	46513426	ZNF334;ZNF334;ZNF334;ZNF334;ZNF334;ZNF334;ZNF334;ZNF334;ZNF334;ZNF334;ZNF334;ZNF334;ZNF334;ZNF334;ZNF334;ZNF334;ZNF334;ZNF334;ZNF334;ZNF334;ZNF334;ZNF334;ZNF334;ZNF334;ZNF334;ZNF334	0.0184374252579514	-2.12527834991984	7.68207139827077	5.2581920601285404e-14	1.63536769640804e-11	Hypermethylated
Perceived Age	cg10384245	chr18	909085	Intergenic	0.0272574397808965	-2.46423581125476	7.68197352886544	5.26190060987421e-14	1.63596294609452e-11	Hypermethylated
Perceived Age	cg26223259	chr15	95290806	Intergenic	0.0243082372353683	0.834306041457368	7.68049387596207	5.3182838837332e-14	1.6529291587908298e-11	Hypermethylated
Perceived Age	cg05380821	chr6	108169904	Intergenic	0.021169915390824	-3.50377764638732	7.68039500710039	5.32207250043073e-14	1.65354289364098e-11	Hypermethylated
Perceived Age	cg02092102	chr7	128915842	Intergenic	0.0234290713765209	-2.89891719266561	7.67989729273009	5.34118514859399e-14	1.6589156925912498e-11	Hypermethylated
Perceived Age	cg23625660	chr5	135930827	Intergenic	0.0218071800232596	-2.12918613951927	7.67981872774982	5.3442082832618705e-14	1.6592893007002197e-11	Hypermethylated
Perceived Age	cg14914422	chr1	46493184	Intergenic	0.0185261774660336	-1.22747327619524	7.67942620427688	5.35933762934764e-14	1.66342015531519e-11	Hypermethylated
Perceived Age	cg19644580	chr21	17794359	Intergenic	-0.0187159547395478	0.0178558697147706	-7.67886026044425	5.3812255677608904e-14	1.6696452018582297e-11	Hypomethylated
Perceived Age	cg08457898	chr19	15232975	EPHX3;EPHX3	0.0197316992328692	-1.94578506260153	7.67858988548756	5.39171341478934e-14	1.67233008324385e-11	Hypermethylated
Perceived Age	cg04786079	chr3	41117673	Intergenic	0.033929448173491	-3.73928986829909	7.67760871177112	5.42994258094404e-14	1.68361464555679e-11	Hypermethylated
Perceived Age	cg15843823	chr17	4641669	ALOX15;ALOX15	0.0251728080640097	-2.1491637074872	7.67688236184697	5.45841503914067e-14	1.6918673857122898e-11	Hypermethylated
Perceived Age	cg12877039	chr5	141477625	PCDHGC3;PCDHGC3	0.0297919969894677	-1.65920991966992	7.67659973937562	5.4695333707017404e-14	1.69473733176896e-11	Hypermethylated
Perceived Age	cg26698460	chr19	58204637	Intergenic	0.020172305012915	-0.753473028321424	7.67600057592443	5.49317823169872e-14	1.70148535931088e-11	Hypermethylated
Perceived Age	cg13495747	chr9	21970988	CDKN2A;CDKN2A;CDKN2A;CDKN2A;CDKN2A;CDKN2A;CDKN2A	0.0208112026729886	-1.83472161118703	7.67559276911988	5.50932913308784e-14	1.70590837334926e-11	Hypermethylated
Perceived Age	cg01726202	chr1	75133202	LHX8	0.0226028577829209	-2.01138603349982	7.6751352816559	5.5275032895661404e-14	1.7092135171990198e-11	Hypermethylated
Perceived Age	cg01961156	chr12	13982294	GRIN2B	0.0227779643692621	-1.6473823484207	7.67514707765394	5.52703394045515e-14	1.7092135171990198e-11	Hypermethylated
Perceived Age	cg05039548	chr1	90724809	Intergenic	0.023792082088608	-2.73501195843844	7.67515711989239	5.52663440235189e-14	1.7092135171990198e-11	Hypermethylated
Perceived Age	cg20271517	chr4	155208710	NPY2R;NPY2R;NPY2R;NPY2R	0.0231745958053166	-3.65623216039507	7.6752640780003	5.5223807577639504e-14	1.7092135171990198e-11	Hypermethylated
Perceived Age	cg16956426	chr7	94655974	PEG10;PEG10;PEG10;PEG10;PEG10;PEG10	0.0346128286731645	-5.53609685199107	7.67445887883596	5.55448236248675e-14	1.7169735612057198e-11	Hypermethylated
Perceived Age	cg20395967	chr20	26209711	MIR663A;MIR663AHG	0.0310099178907321	-3.79376211098282	7.67200989032806	5.65325262990457e-14	1.74691255334522e-11	Hypermethylated
Perceived Age	cg07012926	chr5	151924927	GLRA1;GLRA1;GLRA1	0.0218959895076282	-4.24929317500675	7.67186504657608	5.6591482244099704e-14	1.7481417615749398e-11	Hypermethylated
Perceived Age	cg00143249	chr7	157006116	MNX1-AS2	0.0206691176601505	-3.25842020708298	7.67100098887347	5.69444414237488e-14	1.75785350196617e-11	Hypermethylated
Perceived Age	cg11432303	chr5	63963231	HTR1A	0.0188717324164243	-1.58844148082594	7.67102080651198	5.6936321860931e-14	1.75785350196617e-11	Hypermethylated
Perceived Age	cg23624641	chr3	186525858	Intergenic	0.0222815309114649	0.680216690482986	7.67088799017955	5.699076036663421e-14	1.75809263401071e-11	Hypermethylated
Perceived Age	cg27136844	chr3	147424568	Intergenic	0.0254059182615714	-2.4275782981067	7.67093244342641	5.69725342471617e-14	1.75809263401071e-11	Hypermethylated
Perceived Age	cg13995073	chr19	53978340	Intergenic	0.0269338534372122	-1.64300611975078	7.67061839360019	5.71014198437634e-14	1.76091042967449e-11	Hypermethylated
Perceived Age	cg16556100	chr11	69637302	Intergenic	0.041911224352945	-4.87965363038104	7.67043764577692	5.71757286904006e-14	1.7626057071219298e-11	Hypermethylated
Perceived Age	cg04609576	chr5	127290670	MEGF10;MEGF10;MEGF10;MEGF10	0.0191982020822816	-3.3403639695584	7.6674682113397	5.84102478814455e-14	1.8000545559083198e-11	Hypermethylated
Perceived Age	cg15600488	chr8	17413610	MTMR7	0.022296223996793	-3.6671578550247	7.66738207286442	5.84464484816063e-14	1.8005614568050898e-11	Hypermethylated
Perceived Age	cg07274898	chr22	30574545	GAL3ST1;GAL3ST1;GAL3ST1;GAL3ST1	0.0309864469359307	-3.97518580380195	7.66719291379764	5.852602215526781e-14	1.80240375933443e-11	Hypermethylated
Perceived Age	cg02186542	chr16	77435270	ADAMTS18;ADAMTS18	0.0198189241653783	-3.46818313852787	7.66690488534765	5.86473923251068e-14	1.8049220086333797e-11	Hypermethylated
Perceived Age	cg10173774	chr2	185738714	FSIP2-AS2;FSIP2-AS2;FSIP2	0.0243979400045239	-2.32529242452601	7.66691061971622	5.8644973544489e-14	1.8049220086333797e-11	Hypermethylated
Perceived Age	cg21189438	chr9	38622562	FAM201A	0.0435988966242992	-1.73675498801735	7.66531427163634	5.93221286684164e-14	1.8250714158472797e-11	Hypermethylated
Perceived Age	cg02421597	chr5	141374281	PCDHGA6;PCDHGA6	0.0143317618928388	-0.599557510705341	7.6650127582559	5.94508898212577e-14	1.8284157268307098e-11	Hypermethylated
Perceived Age	cg12516359	chr11	17695733	Intergenic	0.0222505277412246	-0.47711280745154	7.66463464363693	5.96127527244843e-14	1.8327754849438597e-11	Hypermethylated
Perceived Age	cg12781700	chr17	44656361	MEIOC	0.0234335542377755	-4.84805391816337	7.6635836216521	6.00649573307919e-14	1.8460557587189197e-11	Hypermethylated
Perceived Age	cg13324546	chr8	23706518	NKX2-6	0.0308482498149352	-5.81408281323725	7.66317501297074	6.02416730277413e-14	1.8502393631613298e-11	Hypermethylated
Perceived Age	cg14864276	chr5	178286840	Intergenic	-0.0330229713783932	2.70041869958996	-7.66319816346748	6.02316471920458e-14	1.8502393631613298e-11	Hypomethylated
Perceived Age	cg13349472	chr2	25204582	Intergenic	0.0173177689144131	0.129894362684192	7.66308693693126	6.02798313375549e-14	1.8507877618958697e-11	Hypermethylated
Perceived Age	cg02078690	chr11	122981746	BSX;BSX	0.0234302371614312	-2.60462506731263	7.6622289285146	6.06528054390244e-14	1.86161226875777e-11	Hypermethylated
Perceived Age	cg18077971	chr2	222300148	PAX3;PAX3;PAX3;PAX3;PAX3;PAX3;PAX3;PAX3	0.026029534186934	-3.16570774642227	7.66145225601309	6.09923829962588e-14	1.87140479608649e-11	Hypermethylated
Perceived Age	cg21277243	chr6	5996098	Intergenic	0.0215206603496623	-3.58098124758051	7.66082224969829	6.12692103335207e-14	1.87926604158246e-11	Hypermethylated
Perceived Age	cg00048759	chr7	100177799	STAG3;STAG3;STAG3;STAG3;STAG3;STAG3;GPC2	0.0337571655855447	-5.05886765504839	7.66038147433412	6.14636244302957e-14	1.8845950473652498e-11	Hypermethylated
Perceived Age	cg13401079	chr4	173506803	Intergenic	0.0206100783762278	-2.04366697918297	7.66016052203183	6.1561309082415406e-14	1.88695555256719e-11	Hypermethylated
Perceived Age	cg20120208	chr10	101137112	TLX1;TLX1;TLX1;TLX1	0.0290871197443265	-1.11086497974237	7.65976934538279	6.17346264221122e-14	1.8916319581132497e-11	Hypermethylated
Perceived Age	cg14056357	chr19	44448477	ZNF229;ZNF229	0.0267570567253222	-6.34339676765122	7.65872564796501	6.21994098597042e-14	1.9052331330614597e-11	Hypermethylated
Perceived Age	cg01352548	NA	NA	Intergenic	0.0124004783896293	1.254590771909e-4	7.65843667465132	6.23287048469906e-14	1.90855225946993e-11	Hypermethylated
Perceived Age	cg00808170	chr5	141428220	PCDHGB8P	0.0203394967949869	0.433710100745201	7.65686765284366	6.30353660262901e-14	1.9294806178542897e-11	Hypermethylated
Perceived Age	cg18000029	chr6	163630827	Intergenic	0.0234506671911814	-1.56186772378955	7.65682539472653	6.305450712595631e-14	1.9294806178542897e-11	Hypermethylated
Perceived Age	cg24525176	chr1	47444259	Intergenic	0.0230081539581461	-1.99931430570967	7.65671767963469	6.3103323308925e-14	1.93032642489765e-11	Hypermethylated
Perceived Age	cg10792302	chr12	53982235	Intergenic	0.039221383052307	0.298473067821006	7.65630546976846	6.329047980423261e-14	1.93540206574781e-11	Hypermethylated
Perceived Age	cg24676071	chr7	45573811	ADCY1;ADCY1	0.0288480370720974	-3.23459575435495	7.65590454681923	6.347303624461411e-14	1.9403336814173497e-11	Hypermethylated
Perceived Age	cg26239984	chr7	1238792	Intergenic	0.0286988162961358	-4.11863870318507	7.65481337355525	6.397252300463271e-14	1.95494711768565e-11	Hypermethylated
Perceived Age	cg16690757	chr10	26392003	Intergenic	0.025915211951361	-5.12231002200314	7.65423555113815	6.42385885452264e-14	1.96241999148986e-11	Hypermethylated
Perceived Age	cg06710082	chr6	29975631	Intergenic	0.0357372206697154	-2.70672127064763	7.65333349325048	6.46561332812477e-14	1.97385257791426e-11	Hypermethylated
Perceived Age	cg23442209	chr10	101236230	Intergenic	0.0277897390764108	-4.00404494618165	7.65336391557047	6.46420079237706e-14	1.97385257791426e-11	Hypermethylated
Perceived Age	cg15970156	chr22	22508901	ZNF280B;ZNF280B;ZNF280B	0.0159613700803655	-2.9470835467473	7.65310083748607	6.4764258047097e-14	1.9758300652802098e-11	Hypermethylated
Perceived Age	cg23883058	chr2	5673734	Intergenic	0.0238998096578856	-2.95382930126774	7.65314309531358	6.47446058546193e-14	1.9758300652802098e-11	Hypermethylated
Perceived Age	cg03531247	chr2	50346347	Intergenic	0.0346745025820909	-5.34346366881778	7.6521596734905	6.52034767389538e-14	1.9878991747724198e-11	Hypermethylated
Perceived Age	cg12099524	chr14	60508819	SIX6	0.0261579651793577	-2.6211811405862	7.65219468300102	6.51870862142997e-14	1.9878991747724198e-11	Hypermethylated
Perceived Age	cg02994399	chr19	14406340	ADGRE5;ADGRE5;ADGRE5	0.0343320907320935	-4.51228841955099	7.65181317910331	6.53659153239636e-14	1.99218525881039e-11	Hypermethylated
Perceived Age	cg13495664	chr9	21968617	CDKN2A;CDKN2A	0.0245289327966887	-4.06323692635491	7.65141683482746	6.55522127009093e-14	1.99719538950184e-11	Hypermethylated
Perceived Age	cg13496375	chr9	22006102	CDKN2B;CDKN2B;CDKN2B	0.0184769250215441	-2.59747345128251	7.65127250071985	6.56201852475848e-14	1.99859834507161e-11	Hypermethylated
Perceived Age	cg09555118	chr6	6004104	NRN1	0.0233995901327954	-5.82835981248789	7.6497652083734	6.6334189827715e-14	2.01967003216929e-11	Hypermethylated
Perceived Age	cg13782941	chr12	53937426	HOXC13	0.0274941460727792	-0.936959883428427	7.64959062339892	6.641738373559541e-14	2.02152783524855e-11	Hypermethylated
Perceived Age	cg13435718	chr1	63326251	Intergenic	0.020608619142426	-1.46365440539888	7.64884558172232	6.67735707044476e-14	2.03169064027905e-11	Hypermethylated
Perceived Age	cg01376291	NA	NA	Intergenic	0.0119979814549341	0.0154486831323148	7.64867205070333	6.685680163480331e-14	2.0335443187939297e-11	Hypermethylated
Perceived Age	cg13856405	chr10	775455	Intergenic	-0.0234003439655101	0.533182840371948	-7.64809687595969	6.71334049828775e-14	2.04127649480625e-11	Hypomethylated
Perceived Age	cg27406678	chr4	84496459	Intergenic	0.0217059357774091	-3.56559918823538	7.64683379061644	6.77447890368032e-14	2.0591795528565897e-11	Hypermethylated
Perceived Age	cg16705627	chr13	112067636	SOX1;SOX1	0.0269203603420591	-2.28421185132768	7.64662340532163	6.78471555068805e-14	2.0616036672320697e-11	Hypermethylated
Perceived Age	cg10158541	chr13	36432128	CCNA1;CCNA1;CCNA1;CCNA1;CCNA1;CCNA1	0.0180732179074074	-2.59884288605787	7.64571911375798	6.82888915421117e-14	2.0743348134607897e-11	Hypermethylated
Perceived Age	cg27137233	chr2	15942805	MYCN;MYCN;MYCN;MYCN;MYCNOS;MYCNOS;MYCNOS	0.022836905660527	-1.97171251067445	7.64472971281767	6.8775448706982e-14	2.08841850540675e-11	Hypermethylated
Perceived Age	cg18884037	chr6	62286309	KHDRBS2;KHDRBS2;KHDRBS2;KHDRBS2;KHDRBS2;KHDRBS2;KHDRBS2	0.0251910518868577	-5.00899282298292	7.64464730665036	6.88161272725209e-14	2.0889578854174e-11	Hypermethylated
Perceived Age	cg04251368	chr11	2869357	KCNQ1DN	0.0248363342954376	-3.42353363982374	7.64459079749145	6.88440358680997e-14	2.08910939469515e-11	Hypermethylated
Perceived Age	cg02957700	chr2	197786324	BOLL;BOLL;BOLL;BOLL;BOLL	0.0331215259231706	-3.17959269226985	7.64239917523633	6.99350733090099e-14	2.1215112854252e-11	Hypermethylated
Perceived Age	cg23217622	chr1	156435646	Intergenic	0.0338687952515675	-4.93925806153628	7.6422726963427	6.99985545249122e-14	2.12273061656086e-11	Hypermethylated
Perceived Age	cg17403699	chr7	152925050	Intergenic	0.0256616761318824	-0.600365348899053	7.64185001691927	7.02111143241528e-14	2.12846849336918e-11	Hypermethylated
Perceived Age	cg13425391	chr8	54469979	Intergenic	0.0216455331908897	-2.65841054370651	7.64154971253907	7.036251960268641e-14	2.1323492559646598e-11	Hypermethylated
Perceived Age	cg16962008	chr7	48036353	C7orf57	0.0285786719074391	-3.90283589815241	7.6413310775481	7.04729516834164e-14	2.1349861513981e-11	Hypermethylated
Perceived Age	cg14477868	chr5	93602554	Intergenic	0.0265716210782348	-2.59265868432993	7.64115906294334	7.05599558997849e-14	2.13691178070186e-11	Hypermethylated
Perceived Age	cg20778451	chr5	178941204	ZNF454;ZNF454;ZNF454;ZNF454;ZNF454;ZNF454;ZNF454;ZNF454;ZNF454;ZNF454;ZNF454;ZNF454;ZNF454;ZNF454;ZNF454;ZNF454	0.0256602842679492	-3.45741172860932	7.64093354580069	7.06741817795194e-14	2.1396602665750298e-11	Hypermethylated
Perceived Age	cg12843927	chr8	92283221	Intergenic	-0.0203487507651228	-0.17984623960949	-7.63860304612106	7.18653148870557e-14	2.1749994603168098e-11	Hypomethylated
Perceived Age	cg17198762	chr15	65078010	KBTBD13;RASL12	0.0390339409147254	-2.95513362482311	7.6379110134315	7.22228099049844e-14	2.1849062004187197e-11	Hypermethylated
Perceived Age	cg19633127	chr18	59274551	RAX	0.0222845871724541	-2.23029419282792	7.63787669197131	7.22405854457317e-14	2.1849062004187197e-11	Hypermethylated
Perceived Age	cg04149039	chr7	155456324	Intergenic	0.0230208257015839	-2.35969620708552	7.63771115782958	7.23263783177312e-14	2.1867754542911297e-11	Hypermethylated
Perceived Age	cg04905434	chr8	143430603	MAFA;MAFA	0.0329598702444639	-5.39463353260643	7.63738411997722	7.24961703109787e-14	2.1911823253342798e-11	Hypermethylated
Perceived Age	cg11849281	chr7	35454897	Intergenic	0.0228393844699809	-3.44643250050423	7.63711996899296	7.26335992207274e-14	2.1946084314759898e-11	Hypermethylated
Perceived Age	cg25631489	chr3	170182232	PHC3;PHC3	-0.0207795648954356	-0.424580846543651	-7.63678144204411	7.28100987134432e-14	2.19921238519551e-11	Hypomethylated
Perceived Age	cg09603729	chr6	84764708	TBX18	0.0242216168218593	-3.28851518404455	7.63646613789954	7.29748704065417e-14	2.20200040930802e-11	Hypermethylated
Perceived Age	cg10020356	chr17	8002724	GUCY2D;GUCY2D	0.030684906002678	-3.15642001901792	7.63647045676616	7.29726109731308e-14	2.20200040930802e-11	Hypermethylated
Perceived Age	cg13703871	chr19	9362998	ZNF177;ZNF177;ZNF177	0.0241994834481547	-4.09517947926758	7.63655842154567	7.29266068182031e-14	2.20200040930802e-11	Hypermethylated
Perceived Age	cg14428146	chr8	23706412	NKX2-6	0.0228082203997844	-4.92387493694486	7.63421230256922	7.416342529803191e-14	2.2371242631760397e-11	Hypermethylated
Perceived Age	cg16635397	chr11	75451555	GDPD5;GDPD5	0.0246193160175551	2.02346052038629	7.63404686111686	7.425141792777621e-14	2.2390376299901498e-11	Hypermethylated
Perceived Age	cg22143678	chr19	41549189	CEACAM21	0.0234412298902249	-1.52875688719914	7.6326522126323	7.49972828622742e-14	2.2607811875526398e-11	Hypermethylated
Perceived Age	cg11280525	chr5	88659877	Intergenic	0.0228715794046174	-3.11036917705381	7.63215291982908	7.52660972713343e-14	2.2681345107637298e-11	Hypermethylated
Perceived Age	cg23669081	chr17	48607991	HOXB7	0.0319247603475508	-0.949234249360618	7.63112089103196	7.582474365293921e-14	2.2842141381079398e-11	Hypermethylated
Perceived Age	cg02495823	chr5	73303316	Intergenic	0.0186635995073656	-4.07398008916493	7.63092285710239	7.59324073198134e-14	2.28594662696815e-11	Hypermethylated
Perceived Age	cg07030277	chr15	52783628	Intergenic	0.0230596248281961	-3.20369306798015	7.63092771630857	7.59297637491837e-14	2.28594662696815e-11	Hypermethylated
Perceived Age	cg12610471	chr10	22345270	SPAG6;SPAG6;SPAG6;SPAG6	0.0253900654704073	-1.78922061819637	7.62943282675472	7.67473248695638e-14	2.3097169496400398e-11	Hypermethylated
Perceived Age	cg04248234	chr6	117547864	Intergenic	0.0272049553745594	-2.81333814329718	7.62884485162163	7.70712615956889e-14	2.31870035133327e-11	Hypermethylated
Perceived Age	cg02222728	chr8	54459269	SOX17	0.0185532906984528	-2.84079218504754	7.62832742615607	7.73574438666765e-14	2.3257750224269398e-11	Hypermethylated
Perceived Age	cg15726426	chr1	110674217	KCNA3;KCNA3	0.021658731928635	-1.38335708152466	7.62834843054329	7.73458062159158e-14	2.3257750224269398e-11	Hypermethylated
Perceived Age	cg11741004	chr3	108091831	CD47;CD47;CD47	0.0241829976984233	-0.181562663641079	7.62807073361198	7.74998058709258e-14	2.3285192167375898e-11	Hypermethylated
Perceived Age	cg21882300	chr17	66834969	CACNG5;CACNG5	0.0202261870035767	-3.43175523449631	7.62807911264474	7.7495154776884e-14	2.3285192167375898e-11	Hypermethylated
Perceived Age	cg09628962	chr15	75712830	CSPG4;CSPG4	0.0315447378747977	-4.80481444698101	7.62742808502432	7.78573524252483e-14	2.3384911144582498e-11	Hypermethylated
Perceived Age	cg18447790	chr18	47263578	Intergenic	0.0212927563254592	-3.96773052978143	7.62720249351651	7.79832483414129e-14	2.34150097243298e-11	Hypermethylated
Perceived Age	cg22711676	chr15	52783224	Intergenic	0.0242073673159	-2.06390519454264	7.6270690110976	7.805783532271861e-14	2.34296876929483e-11	Hypermethylated
Perceived Age	cg24549659	chr4	186298489	Intergenic	0.0289382234590097	-1.51859595405774	7.6268917524048	7.81569921355725e-14	2.3451728403866097e-11	Hypermethylated
Perceived Age	cg04111071	chr7	19773676	TMEM196;TMEM196;TMEM196;TMEM196;TMEM196;TMEM196	0.0297427478601938	-2.88740992040709	7.62640486540336	7.842999097116481e-14	2.3525900351923097e-11	Hypermethylated
Perceived Age	cg14415160	chr1	46544433	Intergenic	0.0266964250074356	-0.716619305762167	7.62629776694349	7.849016727987551e-14	2.3536206147693697e-11	Hypermethylated
Perceived Age	cg12791731	chr10	49396093	DRGX	0.0213458643954002	-3.53851872948023	7.62576182978872	7.87919827089427e-14	2.36189396901736e-11	Hypermethylated
Perceived Age	cg00303644	NA	NA	Intergenic	0.0171010033379271	1.01265552973869	7.62504478424088	7.9197578786175e-14	2.3731114443912898e-11	Hypermethylated
Perceived Age	cg06183338	chr5	178577203	Intergenic	0.0261056503646032	-4.13232784362783	7.62500831969518	7.921825978282441e-14	2.3731114443912898e-11	Hypermethylated
Perceived Age	cg15895690	chr14	60515917	Intergenic	0.0228080902052256	-1.53780791695893	7.62494444106261	7.92545015992845e-14	2.37341716714441e-11	Hypermethylated
Perceived Age	cg02362103	chr1	118990150	TBX15	0.0312071163234894	-1.81669132775045	7.6242252276299904	7.96636792935443e-14	2.3848872502597398e-11	Hypermethylated
Perceived Age	cg15613420	chr5	135399947	MACROH2A1;MACROH2A1;MACROH2A1;MACROH2A1	0.0275032547791874	-1.86730942384046	7.62258123943192	8.0606814340839e-14	2.4123296065929797e-11	Hypermethylated
Perceived Age	cg13495641	chr9	21968360	Intergenic	0.0278281089076432	-3.13496960812421	7.62241758493967	8.0701300613539e-14	2.4143646738854598e-11	Hypermethylated
Perceived Age	cg07050616	chr10	101236440	Intergenic	0.0222893566845933	-3.72272926576228	7.62217162433153	8.08435117353061e-14	2.4175460064240398e-11	Hypermethylated
Perceived Age	cg15106296	chr5	154483192	Intergenic	0.0299461201243935	-2.91687979545286	7.62214196165145	8.08606789704349e-14	2.4175460064240398e-11	Hypermethylated
Perceived Age	cg18030960	chr4	13529324	Intergenic	0.0224405792029051	-3.28816550894158	7.62203521517816	8.0922488063484e-14	2.4186007104560898e-11	Hypermethylated
Perceived Age	cg20000562	chr14	36509428	Intergenic	0.0210475353219738	-3.01901314547185	7.6218007727283	8.10583999742842e-14	2.4218687724863298e-11	Hypermethylated
Perceived Age	cg24221648	chr13	78596148	LOC780529	0.0247007648008642	-4.8801623950343	7.62133503720058	8.132906540326271e-14	2.42915954915813e-11	Hypermethylated
Perceived Age	cg24131595	chr18	59220078	GRP;GRP;GRP	0.0276528723223982	-5.53625753332357	7.62116046412938	8.14307489806781e-14	2.4314000051033897e-11	Hypermethylated
Perceived Age	cg04035728	chr8	27465950	Intergenic	-0.0209433079732337	-1.74335412074378	-7.62084357372188	8.16156482199726e-14	2.4361228750609898e-11	Hypomethylated
Perceived Age	cg08125821	chr8	113433550	Intergenic	0.0226603507145666	-4.23926286223743	7.62058544115815	8.17665690204982e-14	2.43982877210166e-11	Hypermethylated
Perceived Age	cg24932585	chr19	12555503	Intergenic	0.0197112075140787	-0.84644559459053	7.6204613162854304	8.18392382004537e-14	2.44119806147806e-11	Hypermethylated
Perceived Age	cg13146465	chr1	90717296	BARHL2;BARHL2	0.0238239590120664	-1.88809143623641	7.62034058055336	8.19099842352367e-14	2.4425091079214e-11	Hypermethylated
Perceived Age	cg10548983	chr12	6385333	LTBR;LTBR	-0.026480113325004	2.26411236041043	-7.62008592091114	8.20594016132009e-14	2.44616446443956e-11	Hypomethylated
Perceived Age	cg23934731	chr15	89361642	MIR9-3HG;MIR9-3HG	0.0297207393732989	-0.977294667534779	7.61984007278835	8.22039036743246e-14	2.4496709549343197e-11	Hypermethylated
Perceived Age	cg24139093	chr15	96948015	Intergenic	0.028412675198887	-2.65421501708555	7.6187326976183	8.28578985213227e-14	2.4683530435969698e-11	Hypermethylated
Perceived Age	cg12577010	chr7	135147792	TMEM140	-0.0317614020510292	-2.72311498987199	-7.61815204284695	8.32028677778716e-14	2.47782000029246e-11	Hypomethylated
Perceived Age	cg05121006	chr4	84481244	Intergenic	0.0268212806500931	-1.95696997110287	7.61802854041655	8.32764233025982e-14	2.4792005863547498e-11	Hypermethylated
Perceived Age	cg17546247	chr3	147407927	ZIC1;ZIC4;ZIC4	0.0204295451880283	-0.751523360171299	7.6175186017286	8.35808112088015e-14	2.48745007775773e-11	Hypermethylated
Perceived Age	cg24347994	chr1	90727100	Intergenic	0.0244008799804523	-1.99146444544237	7.61744248547019	8.36263397262213e-14	2.4879927796223497e-11	Hypermethylated
Perceived Age	cg19429281	chr19	52993485	ZNF702P	0.0442645068092582	-4.65074780677066	7.61700693790927	8.38873303028494e-14	2.4949433134574696e-11	Hypermethylated
Perceived Age	cg04120686	chr3	169666622	Intergenic	0.0247831703347469	-2.20758279762776	7.61639257555024	8.42568355576756e-14	2.5051156607197e-11	Hypermethylated
Perceived Age	cg18164611	chr1	46492956	Intergenic	0.0280889925149227	-2.12350869986029	7.61520747638646	8.49741424546712e-14	2.5256188059611697e-11	Hypermethylated
Perceived Age	cg18952796	chr7	98617321	NPTX2;NPTX2	0.0289484545188566	-5.01967785306188	7.61476241482976	8.52450764054895e-14	2.5328457219594596e-11	Hypermethylated
Perceived Age	cg02584045	chr2	26932855	Intergenic	-0.0208021709152218	0.976399080617793	-7.61456632010088	8.53647201549581e-14	2.53557418047757e-11	Hypomethylated
Perceived Age	cg13842421	chr12	131003869	Intergenic	0.023985787112228	-0.842903633526439	7.61403448740979	8.56900417819231e-14	2.5444080875428498e-11	Hypermethylated
Perceived Age	cg20090108	chr11	88509320	GRM5;GRM5;GRM5	0.0188455544143709	-6.73153614855719	7.61361347449562	8.59484407893067e-14	2.5512497445365097e-11	Hypermethylated
Perceived Age	cg01403069	chr22	27063546	Intergenic	0.0197712336789874	-0.576591724550096	7.61265558525959	8.65392137394863e-14	2.5679497545781597e-11	Hypermethylated
Perceived Age	cg01481989	chr2	182866441	FRZB	0.0213728114825099	-3.70233604929344	7.61252746622651	8.66185331099321e-14	2.5686311780205498e-11	Hypermethylated
Perceived Age	cg25930229	chr10	101238132	LBX1-AS1	0.0254267594087836	-2.10733146524172	7.61253558728248	8.66135031835238e-14	2.5686311780205498e-11	Hypermethylated
Perceived Age	cg08877357	chr10	111360774	Intergenic	-0.0197489414983134	-0.15909335775083	-7.61221467528208	8.68124850867798e-14	2.5727088802147798e-11	Hypomethylated
Perceived Age	cg09515953	chr19	38256715	PPP1R14A;PPP1R14A	0.0297387598528038	-4.95252738213788	7.61222312732061	8.68072386204478e-14	2.5727088802147798e-11	Hypermethylated
Perceived Age	cg15285286	chr4	9498234	Intergenic	0.0193450411659105	-2.99113416660307	7.60998537440966	8.820724922463561e-14	2.6131935082285798e-11	Hypermethylated
Perceived Age	cg03909500	chr5	33936492	RXFP3;RXFP3	0.0203046536245776	-3.53956012193586	7.60936074537549	8.86019920140443e-14	2.6240352137804598e-11	Hypermethylated
Perceived Age	cg23542482	chr18	49813264	SCARNA17;SNHG22	0.0247304294870975	-2.39978448366386	7.6084388922505	8.91877505701241e-14	2.6405251596204496e-11	Hypermethylated
Perceived Age	cg00065935	chr3	120908241	STXBP5L;STXBP5L;STXBP5L;STXBP5L;STXBP5L;STXBP5L;STXBP5L;STXBP5L;STXBP5L	0.0324986179956349	-4.70348309427757	7.60777203334925	8.96138582116529e-14	2.6522792489798196e-11	Hypermethylated
Perceived Age	cg04671611	chr16	6573786	Intergenic	0.0276456462913776	-2.50721451204549	7.60756140807023	8.97488591893503e-14	2.6554126926266796e-11	Hypermethylated
Perceived Age	cg05201889	chr19	37551236	ZNF540;ZNF571-AS1;ZNF571-AS1	0.0285083783977834	-4.12457802757846	7.60724155583213	8.99542527247858e-14	2.6606261420785297e-11	Hypermethylated
Perceived Age	cg00329615	chr3	118987801	Intergenic	-0.0189224658085004	-1.85587864399178	-7.60692488452139	9.01580597140113e-14	2.66578929854357e-11	Hypomethylated
Perceived Age	cg26186954	chr8	86069779	PSKH2	0.0223040422003164	0.0258559790691965	7.60673986210057	9.027734901958161e-14	2.6684509020515598e-11	Hypermethylated
Perceived Age	cg03309176	chr12	57609991	ARHGEF25;ARHGEF25;ARHGEF25;ARHGEF25	0.0213879899945058	-1.1699818944678	7.60627060980138	9.05805871245221e-14	2.6756789245292198e-11	Hypermethylated
Perceived Age	cg12285988	chr1	50425029	Intergenic	0.0202522840225311	-3.38083505754499	7.60627176303656	9.057984065769181e-14	2.6756789245292198e-11	Hypermethylated
Perceived Age	cg03175305	chr3	180036695	PEX5L;PEX5L;PEX5L;PEX5L;PEX5L;PEX5L;PEX5L;PEX5L;PEX5L;PEX5L;PEX5L;PEX5L;PEX5L;PEX5L;PEX5L;PEX5L;PEX5L;PEX5L;PEX5L;PEX5L;PEX5L;PEX5L	0.0194121293550427	-5.56720007196372	7.60598876760344	9.07631999386851e-14	2.6802046582477002e-11	Hypermethylated
Perceived Age	cg24261911	chr2	222298869	PAX3;PAX3;PAX3;PAX3;PAX3;PAX3;PAX3;PAX3;PAX3;PAX3;PAX3;PAX3;PAX3;PAX3;PAX3;PAX3	0.0198568473411694	-3.93118414490148	7.60558274128056	9.1026912496417e-14	2.6871215315247398e-11	Hypermethylated
Perceived Age	cg16547027	chr18	26547624	KCTD1	0.0262923953458662	-2.4651633273523	7.6041743971958	9.194748886807871e-14	2.7134183199211098e-11	Hypermethylated
Perceived Age	cg11948969	chr7	154305326	DPP6;DPP6;DPP6;DPP6;DPP6;DPP6;DPP6	0.0299529320595035	-2.82914337692543	7.60219810491535	9.32547903798587e-14	2.75110685483727e-11	Hypermethylated
Perceived Age	cg12969644	chr9	83063327	RASEF	0.0224079091636175	-3.4905969264537	7.60175276215887	9.355189914133151e-14	2.7589789783000598e-11	Hypermethylated
Perceived Age	cg07382039	chr1	228307129	OBSCN;OBSCN;OBSCN;OBSCN	-0.0207396494801871	1.32453359560731	-7.60128915843056	9.38621811179247e-14	2.7672343810956597e-11	Hypomethylated
Perceived Age	cg16288089	chr7	97732096	TAC1;TAC1;TAC1;TAC1;TAC1;TAC1;TAC1;TAC1	0.0227067817379848	-3.69617159031902	7.60105795257344	9.40173017961228e-14	2.7709114766023098e-11	Hypermethylated
Perceived Age	cg07448060	chr7	79454437	MAGI2;MAGI2	0.0294569441539407	-5.11359533422608	7.60059866155443	9.43261988044386e-14	2.77911688125889e-11	Hypermethylated
Perceived Age	cg18483289	chr20	664253	SCRT2	0.0209206674969046	-2.32243439587874	7.60053400391807	9.436976460564021e-14	2.7795021007822096e-11	Hypermethylated
Perceived Age	cg22386920	chr3	196207479	ZDHHC19;ZDHHC19;ZDHHC19	0.0176157826085852	-2.04154704888563	7.59946418398419	9.50934842625613e-14	2.7999133844982396e-11	Hypermethylated
Perceived Age	cg04042468	chr22	43110027	BIK	0.0273262558996337	-1.96343168738874	7.59933498579485	9.518125431812931e-14	2.8015927611017198e-11	Hypermethylated
Perceived Age	cg11902458	chr1	154870270	KCNN3;KCNN3;KCNN3;KCNN3	0.0210596185088449	-3.96665666258854	7.59857581180502	9.56986091248264e-14	2.8159114947065597e-11	Hypermethylated
Perceived Age	cg12473285	chr17	43755607	SOST	0.0324225601835527	-5.99912577226946	7.59852997725739	9.57299325300743e-14	2.8159242302602496e-11	Hypermethylated
Perceived Age	cg20084504	chr13	27795377	Intergenic	0.024786599470486802	-2.81400567220729	7.59668499765714	9.69992138741507e-14	2.8523401091418797e-11	Hypermethylated
Perceived Age	cg10725316	chr10	101844112	KCNIP2;KCNIP2;KCNIP2;KCNIP2;KCNIP2;KCNIP2	0.0285273720990659	-4.57119069181901	7.59653658851278	9.7102031513379e-14	2.8544427567547898e-11	Hypermethylated
Perceived Age	cg07997434	chr2	237956327	Intergenic	0.0186956566371752	-3.32743343884199	7.59635129879043	9.723055064572651e-14	2.8572784693516396e-11	Hypermethylated
Perceived Age	cg26677741	chr10	52314500	DKK1;PRKG1-AS1	0.0229123585691496	-3.01641682071219	7.59630716815294	9.72611848702049e-14	2.8572784693516396e-11	Hypermethylated
Perceived Age	cg00303646	NA	NA	Intergenic	0.0157295896651656	2.41129269932058	7.59594481092013	9.75130826413263e-14	2.86375566604962e-11	Hypermethylated
Perceived Age	cg16258858	chr11	44037428	Intergenic	0.0290955481004451	-2.68481872539007	7.59572663976726	9.766505720821811e-14	2.8672950998347e-11	Hypermethylated
Perceived Age	cg26330518	chr8	24912829	NEFM	0.0234093421045327	-5.05530382974916	7.59558947471522	9.77607236232204e-14	2.8691796664666796e-11	Hypermethylated
Perceived Age	cg14605874	chr6	100467519	Intergenic	0.021330517645119	-2.67275750643402	7.59414626038904	9.87729116317076e-14	2.8979533564606398e-11	Hypermethylated
Perceived Age	cg02991338	chr14	28766811	FOXG1;FOXG1;FOXG1-AS1	0.0226217356452685	-4.7035411703195	7.59369139276598	9.909406386667241e-14	2.9064403712864e-11	Hypermethylated
Perceived Age	cg09682330	chr6	28443510	ZSCAN23	0.02582857044995	-4.2524720056206	7.59363479812855	9.913409350494371e-14	2.9066792202392002e-11	Hypermethylated
Perceived Age	cg02115559	chr2	3059439	Intergenic	0.0321751157070719	1.44002458728802	7.59337224376028	9.93200078034314e-14	2.9111939779245e-11	Hypermethylated
Perceived Age	cg08152546	chr13	112062893	Intergenic	0.0223212879999106	-3.4996211877604	7.59285638071453	9.968629029666031e-14	2.92099095173994e-11	Hypermethylated
Perceived Age	cg07336617	chr5	77639255	OTP	0.0235058812489824	-2.7812896288734	7.59267670888616	9.98141762990953e-14	2.9237984200105795e-11	Hypermethylated
Perceived Age	cg03079395	chr8	23714227	Intergenic	0.0226370088455883	-2.0431690921553	7.59197267482878	1.00316849467458e-13	2.9375789796834495e-11	Hypermethylated
Perceived Age	cg09041015	chr13	111405366	Intergenic	-0.0240630739238716	1.14356166503682	-7.59089982289528	1.0108765329672999e-13	2.9591998391853894e-11	Hypomethylated
Perceived Age	cg11917183	chrX	149185209	Intergenic	-0.0233193735527075	0.0768338071698603	-7.59059264186082	1.0130942352276999e-13	2.96473978474756e-11	Hypomethylated
Perceived Age	cg16326514	chr12	53966696	Intergenic	0.0413602746737553	-3.20726564606249	7.59037857992229	1.01464249395704e-13	2.96831772991449e-11	Hypermethylated
Perceived Age	cg10783149	chr14	55241148	Intergenic	0.022822649493313	1.18504344294112	7.58936536610653	1.02200250507462e-13	2.9888762194075095e-11	Hypermethylated
Perceived Age	cg25493727	chr4	173527188	HAND2;HAND2;HAND2-AS1	0.027117174520131	-1.41535191840791	7.5893210469404	1.0223256381351799e-13	2.9888762194075095e-11	Hypermethylated
Perceived Age	cg06455149	chr8	26048295	Intergenic	0.0220586717505999	-0.757875293309219	7.58746381422283	1.0359576479562399e-13	3.02775977147789e-11	Hypermethylated
Perceived Age	cg15767955	chr2	176101001	HOXD12;HOXD12	0.0282418475803062	-3.21732535148217	7.58674982503147	1.04124580565763e-13	3.04223990872238e-11	Hypermethylated
Perceived Age	cg06212289	chr6	170296970	Intergenic	0.0231403296873299	-1.49422433973663	7.58636687672751	1.0440930552158199e-13	3.0495813754362e-11	Hypermethylated
Perceived Age	cg00806461	chr3	194687342	FAM43A	0.0267166570554752	-2.4313342080686	7.5857346818696	1.0488102593555099e-13	3.0623781429317496e-11	Hypermethylated
Perceived Age	cg03707183	chr7	4861818	PAPOLB;PAPOLB	0.028714549685407	-2.99444856357101	7.58566711012825	1.04931569466405e-13	3.06287288165821e-11	Hypermethylated
Perceived Age	cg03309770	chr16	10818621	TVP23A;TVP23A;TVP23A;TVP23A;TVP23A;TVP23A;TVP23A;TVP23A;TVP23A;TVP23A	0.0329239663140844	-1.20085982522202	7.58542585165889	1.05112226142644e-13	3.06716399190498e-11	Hypermethylated
Perceived Age	cg24508499	chr22	21703982	YPEL1	-0.0355547693199927	4.20455197901613	-7.58410648969498	1.06105608732077e-13	3.0951600258555896e-11	Hypomethylated
Perceived Age	cg18099189	chr4	54094092	Intergenic	0.020474484683675	-0.528409957716786	7.58329238787345	1.0672317443462499e-13	3.11217886599857e-11	Hypermethylated
Perceived Age	cg24375409	chr1	37735248	Intergenic	0.0369082372373938	-2.66946212625804	7.58289993312735	1.07022148141734e-13	3.1198992581721195e-11	Hypermethylated
Perceived Age	cg00090261	chr8	100106320	RGS22;RGS22;RGS22	0.0221780445808406	-2.26520180889585	7.58276145342596	1.07127839332253e-13	3.12153295892568e-11	Hypermethylated
Perceived Age	cg20699586	chr1	227561018	Intergenic	0.0335845879167894	-1.10083757819077	7.58273678809443	1.0714667531624699e-13	3.12153295892568e-11	Hypermethylated
Perceived Age	cg12402251	chr8	90082583	Intergenic	0.025540125487695	-3.40318872502184	7.58144890398976	1.0813472862686999e-13	3.1488384170887395e-11	Hypermethylated
Perceived Age	cg13641903	chr11	32431062	WT1;WT1	0.0220548049760959	-1.14821193414964	7.58142517017519	1.08153020951588e-13	3.1488384170887395e-11	Hypermethylated
Perceived Age	cg12265623	chr7	8442364	Intergenic	0.0215865140799937	-2.18389234449733	7.58115918958986	1.08358228310033e-13	3.1538056756979594e-11	Hypermethylated
Perceived Age	cg14627089	chr19	56638262	Intergenic	0.0223454898754338	-2.92160259243091	7.58110126394915	1.08402969492617e-13	3.1541008276438e-11	Hypermethylated
Perceived Age	cg26214742	chr5	135400224	MACROH2A1;MACROH2A1;MACROH2A1;MACROH2A1	0.0260068830336521	-1.52134946036176	7.58102710568397	1.08460275148624e-13	3.1547612514353094e-11	Hypermethylated
Perceived Age	cg08357627	chr11	133079231	Intergenic	-0.0222486447038252	0.308726032206256	-7.58089671073283	1.0856110995633e-13	3.1556803767216495e-11	Hypomethylated
Perceived Age	cg22706610	chr5	59893897	PDE4D	0.0291607493298209	-4.16584486663265	7.58093710773436	1.08529860966592e-13	3.1556803767216495e-11	Hypermethylated
Perceived Age	cg08318726	chr12	114406460	TBX5	0.0370754441731139	-4.5672547724365	7.58002260195241	1.0923944891146099e-13	3.17438625561715e-11	Hypermethylated
Perceived Age	cg26644049	chr19	56765549	Intergenic	0.022732517504968498	-1.69192435958412	7.57964908089732	1.09530585745649e-13	3.18183210178516e-11	Hypermethylated
Perceived Age	cg15916004	chr11	66049175	GAL3ST3	0.0354260836414948	-2.93404137669647	7.57847582249369	1.10450047933146e-13	3.20752006036627e-11	Hypermethylated
Perceived Age	cg05116382	chr11	66559529	Intergenic	0.02322296924793	-1.7789130425949	7.5771135874642	1.1152714765605999e-13	3.23776806561499e-11	Hypermethylated
Perceived Age	cg06655810	chr7	27220483	Intergenic	0.0344103632608205	-3.07755807693681	7.57652799363141	1.11993341474315e-13	3.25025493162975e-11	Hypermethylated
Perceived Age	cg21671595	chr12	65121703	WIF1	0.0186418045072159	-1.42204757838005	7.5764838317019	1.12028576703972e-13	3.25025493162975e-11	Hypermethylated
Perceived Age	cg08102508	chr3	13073668	IQSEC1	0.0311530109776786	-4.14050019034668	7.57636510277832	1.12123360422846e-13	3.2519698661870294e-11	Hypermethylated
Perceived Age	cg02745912	chr7	142796520	Intergenic	0.0233173841678222	-0.931563399903714	7.57611446535537	1.12323708801716e-13	3.25674448058105e-11	Hypermethylated
Perceived Age	cg11549972	chr12	102964871	Intergenic	0.0234613969067145	-2.95656984300678	7.57464254145573	1.1350743417702399e-13	3.2900192956149895e-11	Hypermethylated
Perceived Age	cg26045043	chr18	76824013	ZNF236;ZNF236	0.0225075733294124	-0.113332876692144	7.57437629466359	1.1372285888336099e-13	3.29521562939906e-11	Hypermethylated
Perceived Age	cg15168000	chr11	96074661	Intergenic	0.0223086374439249	2.28908945295186	7.57428692393463	1.13795260451152e-13	3.2962657617432894e-11	Hypermethylated
Perceived Age	cg26735544	chr3	58587175	FAM107A	0.0309588555919531	-4.47620005950869	7.57423147097612	1.13840207165365e-13	3.2965202048222096e-11	Hypermethylated
Perceived Age	cg16546017	chr16	17160737	Intergenic	0.0240357259728227	1.38726660344546	7.57264498130192	1.15133548536323e-13	3.33291331136046e-11	Hypermethylated
Perceived Age	cg15936366	chr4	112379290	Intergenic	0.0231031797603664	1.74199400852071	7.57213705933642	1.15550667709308e-13	3.34392627525242e-11	Hypermethylated
Perceived Age	cg00005847	chr2	176164345	Intergenic	0.0267681075352991	-2.602097476764	7.57146572068182	1.16104273351039e-13	3.3588807839206694e-11	Hypermethylated
Perceived Age	cg19402939	chr3	184386693	CHRD;CHRD;CHRD;CHRD;CHRD	0.0347294282284611	1.12703794721102	7.5705527698337	1.16861312983354e-13	3.3789018225771e-11	Hypermethylated
Perceived Age	cg20769722	chr12	102824442	LINC00485	0.0257500203249218	-4.59507876465528	7.57049722687014	1.16907527023499e-13	3.3789018225771e-11	Hypermethylated
Perceived Age	cg21146898	chr16	180303	HBQ1	0.0254716208764238	-3.0836146576937	7.57052519173199	1.16884256853942e-13	3.3789018225771e-11	Hypermethylated
Perceived Age	cg26681176	chr14	88209422	Intergenic	0.0216879469966699	1.4253675692019	7.57023418315321	1.1712663483730299e-13	3.38416157797112e-11	Hypermethylated
Perceived Age	cg06139341	chr12	126191173	Intergenic	0.0220771981573356	-3.60863377640918	7.56958797368875	1.17666627259138e-13	3.39868644096594e-11	Hypermethylated
Perceived Age	cg02533423	chr7	27192531	Intergenic	0.0224618958899149	-3.19426699189381	7.56932783704005	1.17884696897167e-13	3.4039066201304797e-11	Hypermethylated
Perceived Age	cg01683883	chr16	66579150	CMTM2;CMTM2	0.03062774217541	-2.76691018395987	7.56908710914267	1.1808685094836099e-13	3.4086640781351195e-11	Hypermethylated
Perceived Age	cg15560495	chr20	58229102	ANKRD60	0.0192296652059362	-2.25598357780689	7.56830765340256	1.18743753180005e-13	3.4265410105675394e-11	Hypermethylated
Perceived Age	cg22048474	chr8	54454274	Intergenic	0.02034957473921	-3.88118628086512	7.56780595896507	1.19168468669993e-13	3.43770862880356e-11	Hypermethylated
Perceived Age	cg23542481	chr18	49813258	SCARNA17;SNHG22	0.0285829644999143	-3.11340842319158	7.56706334700838	1.19799883320115e-13	3.4548300422951594e-11	Hypermethylated
Perceived Age	cg10310595	chr6	32940790	HLA-DMB	-0.0223112339527653	-3.43441691712775	-7.56643291263925	1.20338502571268e-13	3.4692654071447395e-11	Hypomethylated
Perceived Age	cg06942685	chr19	56368063	ZNF542P;ZNF542P;ZNF542P;ZNF542P;ZNF542P	0.0183724220547953	-1.65202565516339	7.56505211616753	1.2152654853065399e-13	3.5024081918929395e-11	Hypermethylated
Perceived Age	cg03537163	chr19	814520	PLPPR3;PLPPR3	-0.0459505067259931	4.16083955832458	-7.56445718308545	1.22041986305356e-13	3.5161515131554003e-11	Hypomethylated
Perceived Age	cg09207053	chr5	141420957	PCDHGA11;PCDHGA11;PCDHGA11	0.0222528789225043	-2.50331850296466	7.56375593869377	1.22652294906924e-13	3.5326186095183e-11	Hypermethylated
Perceived Age	cg02497747	chr19	12194860	LOC100289333;LOC100289333	0.0254196476556014	-3.66721662370457	7.56301003715595	1.23304768574943e-13	3.5502893536811896e-11	Hypermethylated
Perceived Age	cg00624617	chr5	154472994	Intergenic	0.0237632362583309	-0.325741461656399	7.56238111579298	1.23857569617314e-13	3.5639546499921495e-11	Hypermethylated
Perceived Age	cg21671806	chr8	84184796	RALYL;RALYL;RALYL;RALYL;RALYL;RALYL;RALYL;RALYL	0.0236531895989529	-3.92534648976334	7.56240537694772	1.23836199677935e-13	3.5639546499921495e-11	Hypermethylated
Perceived Age	cg10801060	chr5	43044601	LOC153684;ANXA2R	0.0237340772359474	0.92184814282346	7.56211862599665	1.24089010689294e-13	3.56948754699105e-11	Hypermethylated
Perceived Age	cg25649641	chr15	76343016	Intergenic	0.0322065248941607	-5.15788184299795	7.55935613732267	1.26550712405155e-13	3.639151369536e-11	Hypermethylated
Perceived Age	cg04598121	chr8	56445946	PENK;PENK-AS1	0.017986472492464	-3.61832807581544	7.55910820923469	1.26773982951462e-13	3.6444221816112696e-11	Hypermethylated
Perceived Age	cg15220999	chr19	22427598	Intergenic	0.0183494421916024	-2.57949772672424	7.55902561104252	1.26848452500171e-13	3.64541337736778e-11	Hypermethylated
Perceived Age	cg04103761	chr1	26409115	Intergenic	0.0224726858477761	-3.37773091628878	7.55893427948924	1.2693084609655e-13	3.64548269327955e-11	Hypermethylated
Perceived Age	cg13633270	chr18	57428323	Intergenic	0.0208026791731061	-2.90896243747424	7.55896678858912	1.26901512387193e-13	3.64548269327955e-11	Hypermethylated
Perceived Age	cg11502138	NA	NA	Intergenic	0.0193484195992864	-1.56215753404959	7.55861510074222	1.27219203279087e-13	3.65261358504411e-11	Hypermethylated
Perceived Age	cg19619405	chr12	43552089	ADAMTS20;ADAMTS20	0.0217219369149649	-4.10905157993825	7.55822118367058	1.27575971171378e-13	3.6617035201638696e-11	Hypermethylated
Perceived Age	cg07779444	chr10	133088774	ADGRA1;ADGRA1	0.0192177413852561	-3.53296508615156	7.55762423223862	1.28118504545813e-13	3.6757140903635897e-11	Hypermethylated
Perceived Age	cg09888562	chr16	54284402	Intergenic	0.0277509580548664	-5.37824426070341	7.55759541431808	1.28144752837661e-13	3.6757140903635897e-11	Hypermethylated
Perceived Age	cg17221738	chr3	150972616	CLRN1;CLRN1;CLRN1;CLRN1;CLRN1-AS1	0.0208980370023852	-0.720426299734351	7.55720416650052	1.28501638422791e-13	3.6847915556290697e-11	Hypermethylated
Perceived Age	cg02311193	chr17	48582640	HOXB3	0.0225518320386558	-0.0248407746870283	7.55703621411929	1.28655140108365e-13	3.68803310125735e-11	Hypermethylated
Perceived Age	cg09614300	chr10	123134560	HMX3	0.0238846283314976	-3.0672406528775	7.55572744567774	1.29857503737044e-13	3.72132987288949e-11	Hypermethylated
Perceived Age	cg02677946	chr11	132994462	Intergenic	0.0179130014780052	-3.28213799160491	7.55517077824778	1.30372261298039e-13	3.7349071638613004e-11	Hypermethylated
Perceived Age	cg02539682	chr12	53738660	Intergenic	0.0217096051388318	-3.98346448896698	7.5549975882652	1.30532821763789e-13	3.7383320660834e-11	Hypermethylated
Perceived Age	cg14645545	chr2	218387828	SLC11A1	0.0295181198673369	-3.21646174311117	7.55448927670207	1.31005191084364e-13	3.75068191233307e-11	Hypermethylated
Perceived Age	cg06955484	chr1	47229736	TAL1;TAL1	0.0273801868036234	-2.7042331914522	7.55413360449684	1.31336714648787e-13	3.7589928521049094e-11	Hypermethylated
Perceived Age	cg11904906	chr2	238231391	LINC02610;LINC02610;TARDBPP3	0.0439507062354227	-3.67419331994572	7.55307647427839	1.32326954869383e-13	3.7861458104153097e-11	Hypermethylated
Perceived Age	cg25857194	chr19	43580343	PINLYP;PINLYP	0.0231470313683993	-1.73711334808937	7.55289421308312	1.32498424985662e-13	3.7898623862074e-11	Hypermethylated
Perceived Age	cg03107393	chr17	48615191	HOXB8;HOXB8	0.0196363187970431	-2.10245413974193	7.55265759310982	1.32721361936345e-13	3.7943830585595194e-11	Hypermethylated
Perceived Age	cg20171562	chr15	28885648	APBA2;APBA2;APBA2;APBA2;APBA2;APBA2	0.0153097790669253	-2.84202399399523	7.55263812367332	1.32739721952504e-13	3.7943830585595194e-11	Hypermethylated
Perceived Age	cg06372962	chr1	173669551	Intergenic	0.0292096244142259	-4.19858960288797	7.55214377171144	1.33206743340691e-13	3.8065392819594694e-11	Hypermethylated
Perceived Age	cg17543488	chr5	173245956	Intergenic	0.0367818910623724	-4.20121886096822	7.55184524820561	1.33489545962318e-13	3.8134252682021395e-11	Hypermethylated
Perceived Age	cg23506322	chr2	185738590	FSIP2-AS2;FSIP2-AS2;FSIP2	0.0229142735321072	-1.11851243539053	7.55175080154934	1.33579141914563e-13	3.8147892915563e-11	Hypermethylated
Perceived Age	cg26926138	chr4	54093867	Intergenic	0.0292495632369077	-1.74547991442922	7.55058683895786	1.34688198237444e-13	3.84525736765703e-11	Hypermethylated
Perceived Age	cg24945701	chr3	62377108	Intergenic	0.0300148848949026	-3.57006104126365	7.55035565199461	1.34909556607952e-13	3.85037112124848e-11	Hypermethylated
Perceived Age	cg01580681	chr4	173528865	HAND2	0.0222597908624399	-2.88263827256563	7.54986982436112	1.35375898066087e-13	3.86126286480237e-11	Hypermethylated
Perceived Age	cg14845689	chr10	117546682	Intergenic	0.0288833693848966	-1.72812054435864	7.54990863428372	1.35338586513561e-13	3.86126286480237e-11	Hypermethylated
Perceived Age	cg05034242	chr7	135147379	TMEM140	-0.0234557373467867	-0.851552989627883	-7.54938622345046	1.35841678539021e-13	3.87333616898971e-11	Hypomethylated
Perceived Age	cg24509810	chr2	80322509	Intergenic	0.0190840761969375	-3.20953708505204	7.54768491429856	1.37492871555485e-13	3.91919174022981e-11	Hypermethylated
Perceived Age	cg04878701	chr15	95326825	Intergenic	0.0201344598333549	-3.29167415965511	7.54574867341988	1.39396131046554e-13	3.9722014735672897e-11	Hypermethylated
Perceived Age	cg09000800	chr17	4641786	ALOX15	0.0241615224954475	-3.23805266539776	7.54506044873957	1.40078863123967e-13	3.9904090639545594e-11	Hypermethylated
Perceived Age	cg10127483	chr1	109467352	Intergenic	0.0252179904840302	-2.795689982958	7.54483670175131	1.40301532890956e-13	3.9955036348871495e-11	Hypermethylated
Perceived Age	cg18838158	chr5	154482739	Intergenic	0.0245159916058396	-3.36520922424771	7.54466076029166	1.4047687205401199e-13	3.9992475648656e-11	Hypermethylated
Perceived Age	cg05803237	chr11	92969462	MTNR1B	0.0187463428553888	-1.26979642212113	7.54453873821244	1.4059860311975e-13	4.00146346025295e-11	Hypermethylated
Perceived Age	cg22637867	chr19	12513652	Intergenic	0.0253957743566768	-2.36025450417658	7.54419935175877	1.4093772667066099e-13	4.0098630736092595e-11	Hypermethylated
Perceived Age	cg04374393	chr3	137764661	SOX14;SOX14	0.0178171223584871	-1.39636007036574	7.54347170471809	1.4166752710911599e-13	4.02936924686828e-11	Hypermethylated
Perceived Age	cg06111454	chr14	24368630	NFATC4;NFATC4;NFATC4;NFATC4	0.0282363811545914	-4.73608650186265	7.54269604433318	1.4244958082437998e-13	4.0503489983745495e-11	Hypermethylated
Perceived Age	cg00442529	chr3	149880073	Intergenic	0.018397576557311	-0.720985397845431	7.54212232768175	1.43030759891482e-13	4.0656058653532e-11	Hypermethylated
Perceived Age	cg04613834	chr16	12902562	SHISA9;SHISA9	0.0208405481014281	-3.45950845799986	7.54203022271862	1.43124280136502e-13	4.0669959877441595e-11	Hypermethylated
Perceived Age	cg17806708	chr12	74317283	Intergenic	-0.0215268456508944	-1.65259711674343	-7.54196152329646	1.43194074394746e-13	4.0677112601047795e-11	Hypomethylated
Perceived Age	cg11923198	chr15	67832939	Intergenic	0.0275054196256302	-1.8886460078954601	7.54150061825243	1.43663192165671e-13	4.0797661281739194e-11	Hypermethylated
Perceived Age	cg26824174	chr1	113979822	Intergenic	0.0206550038897286	0.259947397371916	7.54003057569275	1.45169562929459e-13	4.12126036048695e-11	Hypermethylated
Perceived Age	cg19616370	chr14	65850807	Intergenic	-0.0255396428554199	1.27482260769292	-7.53777039219718	1.47515991004985e-13	4.1865699589141896e-11	Hypomethylated
Perceived Age	cg04326960	chr19	12194840	LOC100289333;LOC100289333	0.0294529286372851	-4.14493964092924	7.53763860467305	1.4765395367358e-13	4.1891811730395895e-11	Hypermethylated
Perceived Age	cg18669209	chr18	47251365	Intergenic	0.0299221273200018	-4.83150836327303	7.53743331210062	1.47869118755007e-13	4.19398043791814e-11	Hypermethylated
Perceived Age	cg18930354	chr3	147391842	Intergenic	0.0245791566786121	-4.06275500599073	7.53696975162894	1.48356108164799e-13	4.20648401495701e-11	Hypermethylated
Perceived Age	cg23446966	chr18	37270269	Intergenic	0.0226993064000112	-1.69616252610164	7.53648685778211	1.48865087537417e-13	4.2196031249178695e-11	Hypermethylated
Perceived Age	cg10943786	chr3	147419716	Intergenic	0.0195586193990054	-3.55527302693308	7.53623014506595	1.49136367280996e-13	4.2259785416851295e-11	Hypermethylated
Perceived Age	cg09173768	chr2	176124621	HOXD9;HOXD9	0.0259733406223015	-1.16030453875877	7.53526124241347	1.50164642665125e-13	4.2537938148127596e-11	Hypermethylated
Perceived Age	cg15831020	chr4	85930117	ARHGAP24;ARHGAP24	0.0218748660484299	-1.43315754872004	7.53485093473103	1.50602194579053e-13	4.26486326605694e-11	Hypermethylated
Perceived Age	cg26618473	chrX	2467333	Intergenic	0.0224237873396059	1.92727148931284	7.5340773487359	1.51430563762162e-13	4.28698985448173e-11	Hypermethylated
Perceived Age	cg10778441	chr7	35253668	TBX20;TBX20;TBX20;TBX20	0.0204449137707969	-3.66636497234251	7.53398042024086	1.51534672239226e-13	4.2886052940029e-11	Hypermethylated
Perceived Age	cg22869030	chr4	84492994	NKX6-1;NKX6-1	0.0306228145199508	-4.80656718779823	7.53310645572904	1.52476563972145e-13	4.3139226004260696e-11	Hypermethylated
Perceived Age	cg10604476	chr19	10293232	ICAM5	0.0386710755074729	-3.30421537034594	7.53290560905162	1.52693834374738e-13	4.3187293062154496e-11	Hypermethylated
Perceived Age	cg10499815	chr7	290161	FOXL3-OT1;FOXL3	0.0225545127875126	-3.01590280688526	7.53265993945848	1.52960007502479e-13	4.3249157456299597e-11	Hypermethylated
Perceived Age	cg00272971	chr10	100659807	Intergenic	0.0256517682157167	-2.74366164457162	7.53181589088627	1.53877986236304e-13	4.34952231607101e-11	Hypermethylated
Perceived Age	cg13698097	NA	NA	Intergenic	0.00720217956441795	-0.77576823866729006	7.53123264838528	1.545154821133e-13	4.3661879474532495e-11	Hypermethylated
Perceived Age	cg20040969	chr8	24912888	NEFM	0.0293966374978924	-4.31595840749773	7.53048247522944	1.55339261352071e-13	4.3879168352086196e-11	Hypermethylated
Perceived Age	cg20051117	chr1	226429134	Intergenic	0.0228307121479828	-0.438686728319036	7.53044482588252	1.55380718577124e-13	4.3879168352086196e-11	Hypermethylated
Perceived Age	cg00551679	chr16	86513924	FOXF1;FOXF1	0.0221764986933094	-2.47632555540274	7.52971257903388	1.56189195231648e-13	4.40938205603175e-11	Hypermethylated
Perceived Age	cg15103584	chr18	59276344	Intergenic	0.0214440668440504	-1.66803911429392	7.52965110183459	1.56257260626518e-13	4.409937883650809e-11	Hypermethylated
Perceived Age	cg07683388	chr2	197164608	Intergenic	0.0287444865933462	-0.549672725183396	7.52912349706119	1.5684260828964499e-13	4.42441366601886e-11	Hypermethylated
Perceived Age	cg08169949	chr1	27915021	RPA2;RPA2;RPA2;RPA2;RPA2	0.0227976344915221	-4.29328042226459	7.52910132683154	1.56867252118004e-13	4.42441366601886e-11	Hypermethylated
Perceived Age	cg10798059	chr8	24959093	Intergenic	0.0282750393329601	-4.18411489662571	7.52867343695748	1.57343630548552e-13	4.4364771647216003e-11	Hypermethylated
Perceived Age	cg01376421	NA	NA	Intergenic	0.0173898823467432	-0.24108038331529	7.52826840562547	1.5779587234118e-13	4.4478528543219894e-11	Hypermethylated
Perceived Age	cg17943279	chr8	71557325	Intergenic	0.0177441529188507	-2.22303932628529	7.52794697830207	1.5815567590983e-13	4.4566167247568e-11	Hypermethylated
Perceived Age	cg01572891	chr7	4144722	Intergenic	0.0279519940470132	-3.04006310856679	7.52720464009858	1.58989734381808e-13	4.4787349217481e-11	Hypermethylated
Perceived Age	cg09414827	chr7	135147919	TMEM140	-0.0288043738640376	-2.50159273222231	-7.52700796380767	1.59211435965415e-13	4.4835947110705294e-11	Hypomethylated
Perceived Age	cg13438893	chr13	78596168	LOC780529	0.0292590110916748	-4.10080398631437	7.5265620753623	1.5971518768471899e-13	4.4963919329721e-11	Hypermethylated
Perceived Age	cg25898550	chr10	108466172	Intergenic	0.026065621473948	-5.24057030457353	7.52580609454615	1.60572861191345e-13	4.51914198224163e-11	Hypermethylated
Perceived Age	cg04694437	chr5	88889234	MEF2C;MEF2C;MEF2C;MEF2C;MEF2C;MEF2C;MEF2C-AS1;MEF2C-AS1;MEF2C-AS1;MEF2C-AS1;MEF2C-AS1;MEF2C-AS1	0.0242032763117923	-2.59780703000798	7.52381810713474	1.62849970281806e-13	4.58098075701323e-11	Hypermethylated
Perceived Age	cg08318283	chr15	73318861	Intergenic	0.0233197838209556	-1.89644116466765	7.52380021758889	1.62870605251101e-13	4.58098075701323e-11	Hypermethylated
Perceived Age	cg09399937	chr3	6861156	GRM7;GRM7;GRM7;GRM7	0.0196347889630806	-3.87540076764579	7.52372876053671	1.62953054159766e-13	4.58188603056629e-11	Hypermethylated
Perceived Age	cg17471939	chr1	3684315	Intergenic	0.0369595441312835	-2.81875820997796	7.52353870449834	1.63172545568479e-13	4.5866428951376494e-11	Hypermethylated
Perceived Age	cg14016057	chr4	54109083	Intergenic	0.0242922689814259	-2.30281261991453	7.5234734979210804	1.63247918216084e-13	4.5873470187243394e-11	Hypermethylated
Perceived Age	cg09970569	chr8	108081804	Intergenic	0.0223526983638792	-4.22297472220347	7.52288739999296	1.6392693276931e-13	4.6050081162973e-11	Hypermethylated
Perceived Age	cg03323462	chr17	36943378	LHX1;LHX1	0.0225644958874455	-4.99731802119065	7.52258577501027	1.6427745870833e-13	4.61343332745961e-11	Hypermethylated
Perceived Age	cg19594218	chr1	62194884	L1TD1;L1TD1;L1TD1;L1TD1	0.021390993928211	-2.02195170592438	7.52091256138052	1.66235386229295e-13	4.6669803935602395e-11	Hypermethylated
Perceived Age	cg11079129	chr5	173242913	Intergenic	0.0240647759134538	-1.64274531371463	7.52047917166985	1.66746256589803e-13	4.6798815450163894e-11	Hypermethylated
Perceived Age	cg22974982	chr12	30170318	Intergenic	0.0193772362286637	-3.56516558936963	7.52026402720392	1.67000438065272e-13	4.68557277105388e-11	Hypermethylated
Perceived Age	cg22125805	chr12	118774443	Intergenic	0.0352873096313257	-2.18802913604876	7.51915378035804	1.68318210781414e-13	4.7210927564345094e-11	Hypermethylated
Perceived Age	cg03553278	chr2	176190440	HOXD1;HOXD1;HAGLR	0.0244963276983736	-2.52111913880908	7.5188083911153	1.68730243784464e-13	4.7311939596752196e-11	Hypermethylated
Perceived Age	cg23734973	chr4	157220297	GRIA2;GRIA2;GRIA2;GRIA2	0.0173814132906999	-3.39731559015223	7.51856876326396	1.69016691818009e-13	4.73689844877139e-11	Hypermethylated
Perceived Age	cg27290624	chr3	194487712	ATP13A3-DT;ATP13A3;ATP13A3;ATP13A3;ATP13A3	0.0395276670384208	-4.95594677052378	7.51855127799996	1.69037612210155e-13	4.73689844877139e-11	Hypermethylated
Perceived Age	cg26627769	chr5	93602696	Intergenic	0.023378175689801	-1.9964282308626	7.51840761647309	1.69209593818301e-13	4.74026064944334e-11	Hypermethylated
Perceived Age	cg19063061	chr19	49432636	SLC17A7	0.0276946918693793	-4.57709739269593	7.51803198183486	1.69660092125314e-13	4.75021603532629e-11	Hypermethylated
Perceived Age	cg22047338	chr19	2282224	PEAK3	0.0190989804611227	-1.05309544054352	7.51802441154437	1.69669183297378e-13	4.75021603532629e-11	Hypermethylated
Perceived Age	cg00689492	chr4	1309703	MAEA;MAEA	0.0288293913414274	-3.53250785916246	7.51784845222429	1.6988062827567399e-13	4.7532161793597e-11	Hypermethylated
Perceived Age	cg23004758	chr13	57630087	Intergenic	0.025941874339597	-2.88556846931524	7.51787999828096	1.69842701257813e-13	4.7532161793597e-11	Hypermethylated
Perceived Age	cg09543255	chr3	170584851	Intergenic	0.0247682042561551	-3.918888618341	7.51759069542828	1.7019083527960799e-13	4.760434538944e-11	Hypermethylated
Perceived Age	cg13353942	chr1	46544551	Intergenic	0.021277699479767	-1.11526731352842	7.51655483536015	1.71443113922446e-13	4.79399122053447e-11	Hypermethylated
Perceived Age	cg06724588	chr16	51151548	SALL1;SALL1	0.0326538967592003	-5.42086838974765	7.51610501806017	1.71989731101228e-13	4.807801259652169e-11	Hypermethylated
Perceived Age	cg04225243	chr2	5691242	SOX11;LINC01248	0.0209057800888408	-4.37478577734374	7.51565210232766	1.72541847151328e-13	4.8217564998837293e-11	Hypermethylated
Perceived Age	cg11412288	chr6	117481562	DCBLD1;DCBLD1;DCBLD1;DCBLD1;DCBLD1	0.0227411701258064	-0.512482973879255	7.51491753148366	1.73441020674884e-13	4.84539888528382e-11	Hypermethylated
Perceived Age	cg23533926	chr12	110920812	MYL2	0.0232452008509841	0.223620940303543	7.51391066717777	1.7468100332170399e-13	4.87854500637252e-11	Hypermethylated
Perceived Age	cg11356911	chr14	63726004	Intergenic	0.0226715841390053	-0.534471735062974	7.51367393307662	1.74973813253408e-13	4.88373021082491e-11	Hypermethylated
Perceived Age	cg26517663	chr15	60003095	FOXB1	0.0235586778909068	-2.34494844013778	7.51368717890578	1.74957417094028e-13	4.88373021082491e-11	Hypermethylated
Perceived Age	cg11807105	chr6	28817075	Intergenic	0.0200446972097965	-2.72488041293567	7.51344513310049	1.75257268901837e-13	4.8901445113418e-11	Hypermethylated
Perceived Age	cg07015911	chr17	48578218	HOXB4	0.0300928409905723	-4.05487687945771	7.51312818638636	1.75650674833475e-13	4.89962185326498e-11	Hypermethylated
Perceived Age	cg05563385	chr10	71060260	Intergenic	0.0304289730094321	0.399234688607947	7.51296495153447	1.75853627028189e-13	4.9037824816872595e-11	Hypermethylated
Perceived Age	cg10662314	chr12	53990882	MIR196A2	0.0398780021143306	-2.25540956558836	7.51212292884939	1.7690419857732998e-13	4.9300620403278004e-11	Hypermethylated
Perceived Age	cg25477872	chr20	58481728	Intergenic	0.0200650927414107	0.384106433144286	7.51215437361898	1.76864854846889e-13	4.9300620403278004e-11	Hypermethylated
Perceived Age	cg16578537	chr3	194687827	FAM43A	0.0290892439565744	-3.95701792271483	7.5115867459386	1.77576398966387e-13	4.9472828169248e-11	Hypermethylated
Perceived Age	cg20510696	chr15	64730991	Intergenic	-0.0228520061570188	3.13529202840872	-7.51052430338348	1.78915796308235e-13	4.9830755147772896e-11	Hypomethylated
Perceived Age	cg25129960	chr12	73422004	Intergenic	-0.0237716504754565	0.0953733584677936	-7.50994145512857	1.79654799970947e-13	5.0021295833083797e-11	Hypomethylated
Perceived Age	cg02344833	chr19	58033917	ZSCAN1	0.0287592406213999	-4.68279176382757	7.50898138641381	1.80878645764521e-13	5.034667355909079e-11	Hypermethylated
Perceived Age	cg04228468	chr3	165195839	SLITRK3;SLITRK3	0.0219526483698891	-3.6159789822325	7.50863562118067	1.81321416784379e-13	5.0454510718041695e-11	Hypermethylated
Perceived Age	cg19407095	chr13	112067464	SOX1;SOX1	0.0207874342718122	-2.87111815123379	7.50826735988771	1.81794168773533e-13	5.05706220233682e-11	Hypermethylated
Perceived Age	cg10005230	chr10	117532751	Intergenic	0.031370010884558	-1.5394375387641	7.50822136688499	1.8185329704168998e-13	5.0571637741691194e-11	Hypermethylated
Perceived Age	cg05992306	chr9	94639556	FBP1	0.0329075290585616	-6.25125217167835	7.50709567845435	1.83306391388399e-13	5.0960183062469294e-11	Hypermethylated
Perceived Age	cg16643902	chr15	52800591	Intergenic	0.0257311184358182	-2.15455818056368	7.50608429624218	1.84621679284036e-13	5.1310192195652794e-11	Hypermethylated
Perceived Age	cg20821442	chr7	105639435	Intergenic	0.0215495931635435	1.87984469035533	7.50600869734772	1.84720366947329e-13	5.1321972600379894e-11	Hypermethylated
Perceived Age	cg16713687	chr8	54453978	Intergenic	0.0191431985308041	-3.73059094239431	7.50588064204036	1.84887650325711e-13	5.135279838022909e-11	Hypermethylated
Perceived Age	cg24725789	chr10	117550777	Intergenic	0.0370730964288674	-0.938353985182669	7.50476693636191	1.86348828784102e-13	5.1742877046302695e-11	Hypermethylated
Perceived Age	cg27622017	chr3	181729630	Intergenic	0.021416629537817	-1.46918257937589	7.50460975383794	1.86555965211576e-13	5.1784618382329003e-11	Hypermethylated
Perceived Age	cg20815297	chr4	13540039	Intergenic	0.0198371864988557	-1.51771259017035	7.50453624248747	1.8665291685954998e-13	5.1795758280313194e-11	Hypermethylated
Perceived Age	cg04929703	chr1	90834833	Intergenic	0.02109461769489	-2.83643966433877	7.50446047827985	1.8675289163539098e-13	5.180773005386169e-11	Hypermethylated
Perceived Age	cg01527777	chr11	72245101	PHOX2A	0.0166799514288945	-1.59027655802433	7.50403501850576	1.87315287808708e-13	5.1947937347326396e-11	Hypermethylated
Perceived Age	cg18736063	chr20	21397922	NKX2-4	0.0252007285014989	-3.00522276414006	7.50365364108624	1.8782083055017499e-13	5.20722970538103e-11	Hypermethylated
Perceived Age	cg13022388	chr15	48178564	CTXN2;CTXN2;MYEF2;MYEF2;MYEF2	0.0231138257230854	-1.02213325278979	7.50346455789267	1.88071971559527e-13	5.212607109584489e-11	Hypermethylated
Perceived Age	cg11160054	chr8	71548196	EYA1;EYA1;EYA1;EYA1;EYA1	0.0246975681180536	-4.52211125691169	7.50298258952469	1.88713620165203e-13	5.22880127265034e-11	Hypermethylated
Perceived Age	cg14262681	chr20	21103779	Intergenic	0.0337046145028464	-1.64699265035678	7.50273099629429	1.89049424088032e-13	5.23604836723328e-11	Hypermethylated
Perceived Age	cg19220237	NA	NA	Intergenic	0.0242582607172187	-3.98787135468928	7.50270058445047	1.89090054903925e-13	5.23604836723328e-11	Hypermethylated
Perceived Age	cg21513672	chr18	55587156	TCF4;TCF4;TCF4;TCF4;TCF4;TCF4;TCF4	-0.0166388242479655	-1.0299488023746	-7.50243369130973	1.89446998342381e-13	5.2443393485863295e-11	Hypomethylated
Perceived Age	cg14954437	chr18	55586678	TCF4;TCF4;TCF4;TCF4;TCF4;TCF4;TCF4	-0.0185286627780363	-0.880239211687147	-7.50154435438697	1.9064119424526e-13	5.2757953809986e-11	Hypomethylated
Perceived Age	cg04675502	chr15	96358113	Intergenic	0.0235829535923802	-2.29189338074785	7.50112629743268	1.91205116239401e-13	5.2897954434450096e-11	Hypermethylated
Perceived Age	cg24125828	chr6	32149272	PRRT1;PRRT1	0.0318149874533438	-0.977885350346762	7.50029835945736	1.92326782872442e-13	5.31921264353339e-11	Hypermethylated
Perceived Age	cg03291396	chr2	218387810	SLC11A1	0.0286723548365114	-3.5680562107125	7.49987329867572	1.92905157217867e-13	5.3335906344150195e-11	Hypermethylated
Perceived Age	cg26586893	chr15	96370495	Intergenic	0.0251869704100339	-0.740856362640125	7.49973184500896	1.93098010762814e-13	5.3373039615271495e-11	Hypermethylated
Perceived Age	cg05077836	chr3	70120329	Intergenic	0.0273832761923667	2.11301460778475	7.49927941840528	1.93716110529611e-13	5.3512186498481397e-11	Hypermethylated
Perceived Age	cg25636665	chr2	80322454	Intergenic	0.0226780078606209	-4.0403283805759	7.49927742747132	1.93718834819751e-13	5.3512186498481397e-11	Hypermethylated
Perceived Age	cg04775302	chr1	90840120	Intergenic	0.0187057885040391	-1.26290883336117	7.49884982716019	1.94304815639068e-13	5.3657795771057796e-11	Hypermethylated
Perceived Age	cg10558129	chr17	48531176	HOXB1	0.0282822690925289	0.393353527897788	7.49814269956368	1.95277690379588e-13	5.38938047218361e-11	Hypermethylated
Perceived Age	cg27038368	chr13	52739793	CNMD;CNMD;CNMD;CNMD	0.0315784066819624	-4.6383764485664	7.49815864553197	1.95255698960126e-13	5.38938047218361e-11	Hypermethylated
Perceived Age	cg04688051	chr8	142777074	LYNX1;LYNX1	0.029489989653973	-3.31925523218396	7.4971985850615	1.96584094027251e-13	5.42379323345526e-11	Hypermethylated
Perceived Age	cg19509330	chr6	50724658	Intergenic	0.0212019808514768	-2.92859934362417	7.49707101898368	1.96761270147937e-13	5.4270389906643294e-11	Hypermethylated
Perceived Age	cg26772847	chr15	62297288	Intergenic	0.0198662318125298	0.75491316610067	7.496933461881	1.96952498937249e-13	5.430670265614569e-11	Hypermethylated
Perceived Age	cg01626434	chr5	42993876	FLJ32255	0.0205397296766686	-2.22984622011659	7.49665372381281	1.97341949086042e-13	5.439763348891879e-11	Hypermethylated
Perceived Age	cg09698471	chr5	63962020	HTR1A;HTR1A	0.0324330968063288	-4.94748124991181	7.49655348350042	1.97481687658026e-13	5.44196967458594e-11	Hypermethylated
Perceived Age	cg07713929	chr17	5097508	Intergenic	0.0176749563639851	-2.72636043323783	7.49451764003215	2.0034089992632998e-13	5.51909209896779e-11	Hypermethylated
Perceived Age	cg03925294	chr4	6245902	Intergenic	0.0209586858175865	-1.71816992042406	7.49420440158492	2.00784426097602e-13	5.5296394906964294e-11	Hypermethylated
Perceived Age	cg25465406	chr17	8002780	Intergenic	0.0243793793105085	-2.18526191246466	7.49377533448447	2.01393527781298e-13	5.5447391137081004e-11	Hypermethylated
Perceived Age	cg05875410	chr16	51153661	Intergenic	0.0231075542931543	-2.36909337055178	7.49317386716227	2.02250431496523e-13	5.56586411767599e-11	Hypermethylated
Perceived Age	cg19047660	chr17	48542561	Intergenic	0.0219554417753536	-1.01005181681919	7.49315110186507	2.02282935363441e-13	5.56586411767599e-11	Hypermethylated
Perceived Age	cg14643537	chr6	108158380	OSTM1-AS1	0.0247415357697446	-3.79749485047427	7.49310306094506	2.02351544171709e-13	5.566071835728609e-11	Hypermethylated
Perceived Age	cg05158615	chr7	24283940	NPY	0.0215736213952661	-2.88196083353323	7.49214085917838	2.03730530570695e-13	5.6023130334128003e-11	Hypermethylated
Perceived Age	cg02791415	chr2	48395875	Intergenic	0.023807707563342	-1.54151155693115	7.49189595585835	2.04082990049937e-13	5.6088242895462295e-11	Hypermethylated
Perceived Age	cg14463412	chr9	93826548	Intergenic	0.0270960334874232	-4.62787176480158	7.4918908307427	2.04090372413006e-13	5.6088242895462295e-11	Hypermethylated
Perceived Age	cg04402007	chr8	35236383	Intergenic	0.0234219769955873	-4.84252316280234	7.491463991697	2.0470612719022099e-13	5.62405097721703e-11	Hypermethylated
Perceived Age	cg03146949	chr19	56368293	ZNF542P;ZNF542P;ZNF542P;ZSCAN5A	0.0295491108579959	-6.11952822253027	7.48986746455595	2.07025522116498e-13	5.686059820757979e-11	Hypermethylated
Perceived Age	cg14559259	chr2	222303856	CCDC140	0.0216641581076192	-3.15647768404644	7.48942184319288	2.07677515330035e-13	5.7022490790528004e-11	Hypermethylated
Perceived Age	cg02178684	chr14	36658466	Intergenic	0.0241338826227818	-3.23563689699159	7.48913543718942	2.08097625607904e-13	5.71206364202509e-11	Hypermethylated
Perceived Age	cg12071888	chr1	90729602	Intergenic	0.0193577614987403	-3.8902605607853	7.48870580718444	2.08729391146636e-13	5.72595661695609e-11	Hypermethylated
Perceived Age	cg18156204	chr17	73952474	Intergenic	0.0373389460400453	-2.55289571291489	7.48872675704498	2.08698540893696e-13	5.72595661695609e-11	Hypermethylated
Perceived Age	cg17849569	chr6	28091133	ZSCAN12P1	0.0300423281211216	-2.13177876001606	7.48822076688543	2.09444906234293e-13	5.7438564267466003e-11	Hypermethylated
Perceived Age	cg19692648	chr4	108166824	LEF1-AS1;LEF1	0.024275799735693	-3.5356121123859	7.48683809508687	2.11497856237589e-13	5.79841250493417e-11	Hypermethylated
Perceived Age	cg07921384	chr2	219435018	SPEG	0.0357213865350369	-2.00797103429445	7.48669785351745	2.11707186019253e-13	5.802406393007549e-11	Hypermethylated
Perceived Age	cg21106407	chr14	56795459	Intergenic	0.0289070062770847	-2.31244093598374	7.48657530872484	2.11890267909028e-13	5.805678702149429e-11	Hypermethylated
Perceived Age	cg26608883	chr11	15073478	CALCB	0.0312880463564544	-4.07762202439626	7.48627608883117	2.12337957551365e-13	5.816196975501019e-11	Hypermethylated
Perceived Age	cg23502772	chr5	43191873	NIM1K;NIM1K	0.0280288904349789	-3.35322706607386	7.48614727556907	2.1253097320344998e-13	5.8197351923340494e-11	Hypermethylated
Perceived Age	cg22634378	chr19	37251932	LINC01535;LINC01535;LINC01535	0.031465984225553	-4.26768744814992	7.48589225981616	2.12913602096479e-13	5.826712140471579e-11	Hypermethylated
Perceived Age	cg24863791	chr19	57633240	ZNF211;ZNF211;ZNF211;ZNF211;ZNF211;ZNF211;ZNF211;ZNF211;ZNF211;ZNF211;ZNF211;ZNF211;ZNF211;ZNF211;ZNF211;ZNF211;ZNF211	0.0279529510569802	-5.83927380978181	7.48591342439635	2.12881820700837e-13	5.826712140471579e-11	Hypermethylated
Perceived Age	cg04910970	chr6	99606054	PRDM13	0.0180867062684732	-0.519149906247328	7.48458185691262	2.14890468504671e-13	5.87904721727156e-11	Hypermethylated
Perceived Age	cg12782180	chr7	128240879	LEP	0.0317273837132291	-2.19634081018715	7.48453788288965	2.14957119882701e-13	5.87910625090526e-11	Hypermethylated
Perceived Age	cg01489686	chr6	96015834	FUT9	0.016760794614419	-2.88341112974295	7.48447609947803	2.15050799317212e-13	5.87990424839785e-11	Hypermethylated
Perceived Age	cg12487540	chr5	141355364	PCDHGA4;PCDHGA4	0.0241163279632762	-1.98044600162512	7.48312988577418	2.17102011204086e-13	5.934208436984129e-11	Hypermethylated
Perceived Age	cg15001747	chr17	36935287	Intergenic	0.0220651679683018	-2.99855064744029	7.48302665848916	2.17260090272799e-13	5.936749193371649e-11	Hypermethylated
Perceived Age	cg06444755	chr7	8434360	NXPH1;NXPH1	0.0215121933788366	-3.11095385013746	7.48255528152756	2.17983383682127e-13	5.95472858546458e-11	Hypermethylated
Perceived Age	cg26814075	chr7	128241245	LEP	0.0391615901257161	-2.92392168515439	7.48198000839269	2.18869310607119e-13	5.977138590869919e-11	Hypermethylated
Perceived Age	cg19556343	chr21	20997728	NCAM2;NCAM2;NCAM2;NCAM2;NCAM2;NCAM2;NCAM2	0.025207312470146	-2.84461293207357	7.48176311539205	2.19204247531891e-13	5.98449260153103e-11	Hypermethylated
Perceived Age	cg05774699	chr7	27144697	HOXA5	0.0286579809454997	0.0738536677976859	7.48125537517556	2.1999029963190799e-13	6.002357298367389e-11	Hypermethylated
Perceived Age	cg15105326	chr3	147391129	ZIC4;ZIC4;ZIC4;ZIC4;ZIC4;ZIC4;ZIC4	0.034999009514507	-2.71551719564707	7.48127838985919	2.19954609753958e-13	6.002357298367389e-11	Hypermethylated
Perceived Age	cg26396455	chr12	57225507	NXPH4	0.0336010670512046	-1.85838371338885	7.48077573666528	2.20735394887778e-13	6.02088483757633e-11	Hypermethylated
Perceived Age	cg08315202	chr7	98616694	NPTX2	0.0245555180168461	-5.18804537110829	7.48059075029307	2.21023425655512e-13	6.02693791083014e-11	Hypermethylated
Perceived Age	cg03611452	chr19	37692352	ZNF781;ZNF781;ZNF781;ZNF781	0.0351740274947655	-4.36588964629209	7.48022001014472	2.21601796352854e-13	6.040902078927469e-11	Hypermethylated
Perceived Age	cg15013496	chr18	78985056	Intergenic	0.0190714644705207	-1.32254988596173	7.47997620828408	2.21982949611368e-13	6.04809301634176e-11	Hypermethylated
Perceived Age	cg16327891	chr13	42992497	EPSTI1;EPSTI1;EPSTI1;EPSTI1	-0.023243704492172602	-2.0680368736808	-7.47996641076629	2.21998280268101e-13	6.04809301634176e-11	Hypomethylated
Perceived Age	cg00231140	chr18	49813332	SCARNA17;SNHG22	0.0207537460768566	-3.28118048502695	7.4783033878905	2.24615654295509e-13	6.115753082289359e-11	Hypermethylated
Perceived Age	cg26224311	chr15	47183936	SEMA6D	0.0183493965139344	0.280625479147418	7.47830319727879	2.24615956026951e-13	6.115753082289359e-11	Hypermethylated
Perceived Age	cg08414570	chr9	19788759	SLC24A2;SLC24A2;SLC24A2;SLC24A2	0.0167204808970472	-3.05955854096284	7.47799429303181	2.25105464928929e-13	6.127251111373929e-11	Hypermethylated
Perceived Age	cg26396721	chr2	214171	Intergenic	-0.0375893878968899	2.91666870911146	-7.47664561952482	2.27254987600384e-13	6.183913480500229e-11	Hypomethylated
Perceived Age	cg19645221	chr14	37589079	Intergenic	0.0227265152825857	-1.99548661367771	7.47612426916834	2.28091322685667e-13	6.20481909680096e-11	Hypermethylated
Perceived Age	cg06128028	chr7	35254281	TBX20;TBX20	0.0164540759171401	-3.26346776960242	7.47529844424387	2.29422291881029e-13	6.23916386733021e-11	Hypermethylated
Perceived Age	cg15493737	chr13	28538970	Intergenic	0.0211001657120946	-0.245580491434296	7.47500215587585	2.29901676442629e-13	6.25033612322014e-11	Hypermethylated
Perceived Age	cg15553912	chr1	146019353	HJV;HJV;HJV	0.0275813296179798	-4.07649060491511	7.47461534873447	2.30529001572989e-13	6.2655225776358e-11	Hypermethylated
Perceived Age	cg21222568	NA	NA	Intergenic	-0.032503601729137	4.01322510591309	-7.47356632899768	2.322387996598e-13	6.310111624258729e-11	Hypomethylated
Perceived Age	cg16538959	chr10	49691079	Intergenic	0.0249569657263247	-1.17666968143167	7.47337956838209	2.32544507319612e-13	6.31653521997653e-11	Hypermethylated
Perceived Age	cg14256560	chr9	126222901	Intergenic	0.0188251014863195	-3.65823794816192	7.47304857242297	2.33087286710264e-13	6.329392577281579e-11	Hypermethylated
Perceived Age	cg08091192	chr3	147397199	Intergenic	0.0255259252214271	-4.11022686333949	7.47289621581926	2.33337545657998e-13	6.334301366019001e-11	Hypermethylated
Perceived Age	cg17057912	chr10	100659607	Intergenic	0.0249920278048104	-2.48206524636075	7.4724793328559	2.34023664969265e-13	6.35103579972261e-11	Hypermethylated
Perceived Age	cg06819935	chr16	49969520	Intergenic	0.0228720043677819	-1.43354008949789	7.47237181186827	2.3420094838442e-13	6.353955372865159e-11	Hypermethylated
Perceived Age	cg04641171	chr15	79089463	Intergenic	0.0189348510305936	-3.54314818842932	7.47162801354737	2.3543096834816e-13	6.38542582942029e-11	Hypermethylated
Perceived Age	cg12658720	chr17	61411082	LINC02875	0.0205555371757812	-6.49487235647342	7.47033065281132	2.37591652770559e-13	6.44211180346775e-11	Hypermethylated
Perceived Age	cg07965823	chr14	77498369	Intergenic	0.0185184785592913	-3.82989768624121	7.46936719787193	2.3920885470644497e-13	6.48403234532564e-11	Hypermethylated
Perceived Age	cg14832317	chr4	13524973	Intergenic	0.0224423521255016	-1.43573153782748	7.46928160163852	2.39353054805114e-13	6.486012416743329e-11	Hypermethylated
Perceived Age	cg02070549	chr17	36928003	Intergenic	0.0240762586428643	-0.237807735402129	7.46910983176622	2.39642685937484e-13	6.49193104448415e-11	Hypermethylated
Perceived Age	cg08226297	chr7	101548403	Intergenic	-0.0176453892851338	0.873357099985698	-7.46857144163922	2.40552733931218e-13	6.514648282739749e-11	Hypomethylated
Perceived Age	cg14506489	chr9	137438399	Intergenic	-0.0239026662094518	2.2368001659492	-7.4682456288025	2.4110511113265997e-13	6.527623152582059e-11	Hypomethylated
Perceived Age	cg21561807	chr13	111977294	Intergenic	0.0312452003765816	4.36974060088891	7.46820443142619	2.41175045282876e-13	6.527623152582059e-11	Hypermethylated
Perceived Age	cg07571505	chr5	1168607	Intergenic	-0.0238921908882397	-2.04130521365703	-7.46799525258454	2.41530442721687e-13	6.533891483332789e-11	Hypomethylated
Perceived Age	cg09099744	chr9	21968373	Intergenic	0.0233697547560355	-4.00619399873101	7.46798375429138	2.41549993405203e-13	6.533891483332789e-11	Hypermethylated
Perceived Age	cg13345129	chr5	55062401	Intergenic	-0.0219633203628741	1.73380198867249	-7.46718959026836	2.42904096113869e-13	6.568570629946029e-11	Hypomethylated
Perceived Age	cg13877662	chr17	58328920	TSPOAP1-AS1;TSPOAP1-AS1;TSPOAP1-AS1;TSPOAP1;TSPOAP1;TSPOAP1	0.0259901184357355	-2.11147978510347	7.46442204201155	2.47681602661706e-13	6.695776849180249e-11	Hypermethylated
Perceived Age	cg22531668	chr10	117132090	VAX1;VAX1	0.0241021585052405	-1.02675722880054	7.46418477024323	2.48095474276749e-13	6.704976947560009e-11	Hypermethylated
Perceived Age	cg18173726	chr15	95169871	Intergenic	0.0443374762700656	2.2203579792212	7.46390972366262	2.48576088274651e-13	6.71597482363386e-11	Hypermethylated
Perceived Age	cg00298065	chr19	58204210	Intergenic	0.0192139031387248	-0.4544790921425	7.46094092077031	2.53822441321503e-13	6.855687735106829e-11	Hypermethylated
Perceived Age	cg06804778	chr1	148318542	Intergenic	0.0204446730293056	-2.03635228546748	7.46087127837667	2.53946810025765e-13	6.85701519796466e-11	Hypermethylated
Perceived Age	cg01982516	chr7	156909179	Intergenic	0.034985087591174	-4.8784351656387	7.46040683084227	2.54777764574512e-13	6.877415298514469e-11	Hypermethylated
Perceived Age	cg24054190	chr3	192515074	FGF12-AS2	0.0188586314854418	-2.94810316455981	7.46030647141458	2.5495767145493e-13	6.88023428492852e-11	Hypermethylated
Perceived Age	cg05376374	chr11	43581370	MIR129-2	0.0253631652175526	-5.69631786615907	7.45996443424044	2.5557175591051197e-13	6.89476476037008e-11	Hypermethylated
Perceived Age	cg10989634	chr1	111271123	Intergenic	0.0182921926280684	-1.4675397529992	7.45905646632997	2.57208968535372e-13	6.936880223002189e-11	Hypermethylated
Perceived Age	cg11057260	chr2	60452527	BCL11A;BCL11A;BCL11A;BCL11A;BCL11A;BCL11A	0.0215552952430015	1.71816848406839	7.45895645277511	2.57389939124038e-13	6.93936489203361e-11	Hypermethylated
Perceived Age	cg12115991	chr6	108116843	Intergenic	0.0256362603896655	-1.4003290455502	7.45892142758542	2.57453345453582e-13	6.93936489203361e-11	Hypermethylated
Perceived Age	cg02332525	chr3	6861466	GRM7;GRM7	0.0155095938456861	-2.72673717611485	7.45860378092526	2.5802908574575e-13	6.952827489923469e-11	Hypermethylated
Perceived Age	cg21942490	chr7	27166618	HOXA9	0.0280521113147617	-2.85939317285457	7.45845341010584	2.58302077372431e-13	6.958126704821529e-11	Hypermethylated
Perceived Age	cg26662049	chr15	89360441	MIR9-3HG	0.0187556144606909	-2.37231351837145	7.45812636341893	2.58896798260667e-13	6.97208695298253e-11	Hypermethylated
Perceived Age	cg24136205	chr13	99972039	ZIC5;ZIC5	0.0314669949344564	-2.91206789037688	7.45729851840324	2.60408230936499e-13	7.01071869926443e-11	Hypermethylated
Perceived Age	cg19598567	chr5	142551642	Intergenic	0.0340069956984471	-3.52450651415745	7.45677573597886	2.61367168396504e-13	7.03238144530358e-11	Hypermethylated
Perceived Age	cg21884231	chr3	170585932	SLC7A14;SLC7A14	0.0295879571768485	-5.18322318973074	7.45678138085053	2.61356795493374e-13	7.03238144530358e-11	Hypermethylated
Perceived Age	cg24027100	chr19	36331647	LINC00665;LINC00665	0.0243901333867708	-4.00619760023437	7.45599280347	2.6280980238748397e-13	7.0691106420886e-11	Hypermethylated
Perceived Age	cg17735445	chr8	40828787	Intergenic	0.0200493099912877	1.27140379106041	7.45590580092088	2.62970596654424e-13	7.06926383067649e-11	Hypermethylated
Perceived Age	cg26790247	chr3	147390725	Intergenic	0.0189707123881697	-2.14278055246215	7.4559310787713	2.6292386927038e-13	7.06926383067649e-11	Hypermethylated
Perceived Age	cg24319381	chr15	82648160	CPEB1-AS1;CPEB1;CPEB1;CPEB1;CPEB1;CPEB1;CPEB1;CPEB1;CPEB1;CPEB1;CPEB1;CPEB1;CPEB1;CPEB1;CPEB1;CPEB1;CPEB1;CPEB1;CPEB1;CPEB1;CPEB1;CPEB1	0.0165067185499559	-3.70430500138082	7.45516803919512	2.64337993224466e-13	7.10392770824171e-11	Hypermethylated
Perceived Age	cg07675184	chr10	117537101	Intergenic	0.0372598497212085	-3.07773840522797	7.45483340295026	2.64960526138007e-13	7.11855928137002e-11	Hypermethylated
Perceived Age	cg14472384	chr6	27288596	Intergenic	0.0221967858882494	-2.91774218306802	7.45456417516643	2.65462425311762e-13	7.12784205200871e-11	Hypermethylated
Perceived Age	cg23361092	chr13	78596788	LOC780529	0.0231506071399683	-3.0796127957451	7.45459386467808	2.65407031724307e-13	7.12784205200871e-11	Hypermethylated
Perceived Age	cg10606490	chr11	111514725	BTG4;BTG4;HOATZ;HOATZ	0.0265370679419776	-4.11603671834848	7.45415248192666	2.66231721288015e-13	7.14639318291311e-11	Hypermethylated
Perceived Age	cg20321153	chr1	63329764	Intergenic	0.0282784227184018	-3.80831979396352	7.45372423485224	2.67034278572043e-13	7.165825954097829e-11	Hypermethylated
Perceived Age	cg15996644	chr12	53976568	HOXC11;HOXC11	0.0282406950387753	-2.32930610060973	7.45251351047161	2.69316144789559e-13	7.22493264471061e-11	Hypermethylated
Perceived Age	cg01071459	chr5	93603948	Intergenic	0.0303826096565318	-2.68274885756144	7.45221547773089	2.69880787904691e-13	7.23795023942802e-11	Hypermethylated
Perceived Age	cg08335620	chr4	84482109	Intergenic	0.0206169420878418	-3.51505736816286	7.45202511377009	2.70242054943359e-13	7.245507424860789e-11	Hypermethylated
Perceived Age	cg21493505	chr19	56368049	ZNF542P;ZNF542P;ZNF542P;ZNF542P;ZNF542P	0.0185956076371792	-1.0543183096669	7.45159428028963	2.71061436553799e-13	7.265339145360549e-11	Hypermethylated
Perceived Age	cg19209689	chr18	37484937	Intergenic	0.0190618443889925	-0.728442552172256	7.45138801254145	2.71454592509842e-13	7.27373831393656e-11	Hypermethylated
Perceived Age	cg00992850	chr7	25861083	Intergenic	0.0224155663930257	-1.5646961401743	7.45120051968021	2.71812449618523e-13	7.281186976880789e-11	Hypermethylated
Perceived Age	cg12062220	chr15	52795035	Intergenic	0.0281585232731839	-2.74528580114768	7.45040804503762	2.73330137757332e-13	7.31969115678111e-11	Hypermethylated
Perceived Age	cg12337525	chr4	80264074	Intergenic	0.0253683311610814	-2.44308207528741	7.44989665387399	2.74313940740209e-13	7.34387965051277e-11	Hypermethylated
Perceived Age	cg17409313	chr20	44248299	Intergenic	0.020580912718455	-2.83750682235627	7.44948272633721	2.75112797019632e-13	7.36310403720364e-11	Hypermethylated
Perceived Age	cg24124470	chr11	66414288	Intergenic	0.0279940871908557	-1.29834010266032	7.44904565611398	2.75958802931857e-13	7.38357867850374e-11	Hypermethylated
Perceived Age	cg00182727	chr20	46011862	Intergenic	0.0169322086948696	-1.54643590236658	7.44873909952263	2.76553710242676e-13	7.397324858656639e-11	Hypermethylated
Perceived Age	cg02879554	chr16	2091450	LOC105371049;PKD1;PKD1;MIR1225	0.0353108338230902	-0.6513577513019	7.44821751831605	2.77568799244702e-13	7.422298797755529e-11	Hypermethylated
Perceived Age	cg20609302	chr15	96362347	Intergenic	0.019941732812767	-0.321266652274135	7.44774808409229	2.78485536228078e-13	7.444628888996829e-11	Hypermethylated
Perceived Age	cg23366234	chr21	44293821	AIRE	-0.0403894817200006	4.13842231085202	-7.44770225306131	2.78575197109676e-13	7.44484251484136e-11	Hypomethylated
Perceived Age	cg02384857	chr7	27157995	HOXA7	0.0388308142084174	-1.62970668608657	7.44516147215528	2.83590520904403e-13	7.57665436828943e-11	Hypermethylated
Perceived Age	cg11315153	chr6	62286394	KHDRBS2;KHDRBS2;KHDRBS2;KHDRBS2;KHDRBS2;KHDRBS2;KHDRBS2	0.0248977262701737	-3.64356944931196	7.44488584844709	2.84139897431205e-13	7.5891077556501e-11	Hypermethylated
Perceived Age	cg01911708	chr20	63254730	NKAIN4;NKAIN4;NKAIN4;FLJ16779	0.0330242498223113	-5.47700893666723	7.44455141947141	2.84807892115375e-13	7.603738553381359e-11	Hypermethylated
Perceived Age	cg13787193	chr1	202861698	ACTG1P25	0.029321320103013	-5.17276849271777	7.44448641135867	2.84937919857289e-13	7.603738553381359e-11	Hypermethylated
Perceived Age	cg14391419	chr7	19119024	TWIST1;TWIST1	0.016391519675282	-5.74266115955064	7.44450615186219	2.84898429176699e-13	7.603738553381359e-11	Hypermethylated
Perceived Age	cg21851672	chr1	200038735	Intergenic	0.0235358465834979	-1.7471044909772	7.44348533847994	2.86947636530988e-13	7.6551280804483e-11	Hypermethylated
Perceived Age	cg26458072	chr10	100519937	SEC31B	0.0354234354590329	-2.15030222750076	7.44276221766109	2.88408019725627e-13	7.691836823331979e-11	Hypermethylated
Perceived Age	cg19255136	chr3	179811811	PEX5L;PEX5L;PEX5L;PEX5L;PEX5L;PEX5L;PEX5L;PEX5L;PEX5L;PEX5L;PEX5L;PEX5L;PEX5L;PEX5L;PEX5L;PEX5L;PEX5L;PEX5L;PEX5L;PEX5L;PEX5L;PEX5L;PEX5L;PEX5L;PEX5L;PEX5L;PEX5L;PEX5L;PEX5L	0.0189552664502548	-1.93708490000388	7.44242685547731	2.89087783278905e-13	7.70771106994396e-11	Hypermethylated
Perceived Age	cg14283783	chr13	28495804	FLT1;FLT1;FLT1;FLT1	0.0291355658291848	-2.83861578275493	7.44128432861475	2.9141549138408897e-13	7.767500983506069e-11	Hypermethylated
Perceived Age	cg00858855	chr6	28587187	ZBED9;ZBED9	0.0240059846017209	-4.31151246397586	7.44105300786497	2.91889009569575e-13	7.777848095394139e-11	Hypermethylated
Perceived Age	cg27182750	chr2	27096306	Intergenic	0.0254780215255129	-2.0011613185414	7.44088564897383	2.9223206863903197e-13	7.78471388456951e-11	Hypermethylated
Perceived Age	cg09448061	chr6	37648947	Intergenic	0.0308300346359485	-3.15889798533224	7.44082283184161	2.92360936163368e-13	7.78566941856242e-11	Hypermethylated
Perceived Age	cg16529477	chr2	222300135	PAX3;PAX3;PAX3;PAX3;PAX3;PAX3;PAX3;PAX3	0.0229438596783975	-2.87223619673946	7.44078491152374	2.92438755667717e-13	7.78566941856242e-11	Hypermethylated
Perceived Age	cg23930825	chr6	43645628	Intergenic	0.0229869759581568	-2.8564681736849	7.44070712525015	2.92598451296733e-13	7.78764660534528e-11	Hypermethylated
Perceived Age	cg27209578	chr2	174328742	LINC01305	0.0240148910730507	-3.3284783707252	7.44024193950175	2.93555273226357e-13	7.810832339979049e-11	Hypermethylated
Perceived Age	cg27601844	chr18	47249251	Intergenic	0.0250087677452436	-2.19875805494613	7.43978419094598	2.94499803916405e-13	7.833677597143749e-11	Hypermethylated
Perceived Age	cg27659049	chr12	114735908	Intergenic	0.0261031388023377	-3.68816064158042	7.43953215210787	2.95021143917665e-13	7.8452559618572e-11	Hypermethylated
Perceived Age	cg03329976	chr8	54457723	SOX17	0.0229100128697118	-4.0452670935844	7.43932555758459	2.95449160159396e-13	7.8543466147011494e-11	Hypermethylated
Perceived Age	cg17181177	chr12	2586958	Intergenic	0.0203136682534923	-0.513406550158614	7.43803000938859	2.98147205689837e-13	7.92376180066301e-11	Hypermethylated
Perceived Age	cg22871653	chr1	118993194	Intergenic	0.0177224504716663	-3.43898368793467	7.43736009465096	2.99551834705621e-13	7.95877182981493e-11	Hypermethylated
Perceived Age	cg25590826	chr15	74265196	Intergenic	0.0172682887973698	-1.10161253584417	7.43686075895387	3.00603040683307e-13	7.98437412080678e-11	Hypermethylated
Perceived Age	cg24539836	chr17	29623060	CORO6;CORO6;CORO6;CORO6;CORO6;CORO6;CORO6;CORO6;CORO6;CORO6	0.0250854944105884	-0.929614324294092	7.43618950392679	3.02021895942015e-13	8.0197238538544e-11	Hypermethylated
Perceived Age	cg12506930	chr19	57709350	ZNF154;ZNF154;ZNF154	0.0209198471450106	-3.07699987867897	7.43599271799872	3.02439097271157e-13	8.026126121992459e-11	Hypermethylated
Perceived Age	cg14693555	chr16	49281841	CBLN1	0.0304124045130416	-5.55842098490047	7.43601311235531	3.0239583333039e-13	8.026126121992459e-11	Hypermethylated
Perceived Age	cg01583131	chr11	27723128	BDNF	0.0238715122782428	-3.69548994660328	7.43574941538574	3.02955701828157e-13	8.037495886860059e-11	Hypermethylated
Perceived Age	cg22914595	chr8	143379957	RHPN1	-0.0233488720762315	1.75941064128999	-7.4350001605071	3.0455205686003497e-13	8.07749677022027e-11	Hypomethylated
Perceived Age	cg08906194	chr9	34577974	Intergenic	0.026670607242579	-2.7133753770525	7.43468436781869	3.0522735909442597e-13	8.0930528215037e-11	Hypermethylated
Perceived Age	cg12020728	chr4	41747192	Intergenic	0.0248234215661527	-2.74289352873318	7.43455168920964	3.0551152320460897e-13	8.098231879117689e-11	Hypermethylated
Perceived Age	cg17295225	chr6	137493834	OLIG3	0.0293264647532503	-4.18042642387746	7.43400383064421	3.06687658058504e-13	8.1246828053755e-11	Hypermethylated
Perceived Age	cg21305834	chr6	98843525	Intergenic	0.0223430121254813	-2.09499008434717	7.43400483913205	3.06685488962571e-13	8.1246828053755e-11	Hypermethylated
Perceived Age	cg01050885	chr7	24283509	NPY	0.0222690865223361	-3.10363417108792	7.43312504080758	3.08583545159703e-13	8.172533064982049e-11	Hypermethylated
Perceived Age	cg24813736	chr5	63959218	HTR1A;HTR1A	0.0205487663248214	-2.20385828605586	7.43298370969879	3.08889525491401e-13	8.178260634546939e-11	Hypermethylated
Perceived Age	cg21424940	chr7	19119043	TWIST1;TWIST1	0.018213096286678	-3.25698214124438	7.43285685533075	3.09164418126071e-13	8.183162028901389e-11	Hypermethylated
Perceived Age	cg03290400	chr6	100456033	Intergenic	0.0210057008124297	-3.25535667829604	7.43243059423545	3.10089888375929e-13	8.205275484636539e-11	Hypermethylated
Perceived Age	cg05419198	chr8	144528512	LRRC24	0.0208944262469845	-2.46298205015783	7.43212518434071	3.10754650552123e-13	8.220479522643779e-11	Hypermethylated
Perceived Age	cg13855924	chr6	39313407	Intergenic	0.0227352020418248	-5.20878061213775	7.43183974149534	3.11377219975952e-13	8.23455892618737e-11	Hypermethylated
Perceived Age	cg19673176	chr17	79119976	Intergenic	-0.0191799153339567	1.59466277084955	-7.43170836296686	3.11664177479158e-13	8.239757276869239e-11	Hypomethylated
Perceived Age	cg07850418	chr3	147392591	ZIC4;ZIC4;ZIC4	0.0200618064102715	-4.66179211890615	7.43152012268519	3.12075786344664e-13	8.24824718225773e-11	Hypermethylated
Perceived Age	cg22178613	chr4	153789347	SFRP2	0.023606705419574	-4.46216249673129	7.43146706574071	3.1219189803369797e-13	8.24892435969735e-11	Hypermethylated
Perceived Age	cg26261627	chr2	31581104	SRD5A2	0.0222962800489311	-3.09760512339676	7.4303750152281	3.1459124630275e-13	8.30991272977863e-11	Hypermethylated
Perceived Age	cg08513253	chr6	107634158	SOBP	0.02203457840997	-0.414817158617396	7.42961363647823	3.1627480307997997e-13	8.351963644022239e-11	Hypermethylated
Perceived Age	cg19092168	chr19	56638099	Intergenic	0.0213251855164935	-2.58418640726284	7.42953931604774	3.16439614297457e-13	8.35389584712643e-11	Hypermethylated
Perceived Age	cg05545441	chr4	173521661	Intergenic	0.0230597688808429	-1.97952655900354	7.42873103652022	3.18237503400093e-13	8.39892713808501e-11	Hypermethylated
Perceived Age	cg00362487	chr15	52806357	Intergenic	0.0256621971286812	-3.53121413821907	7.42866246731031	3.1839048649984397e-13	8.400532552345239e-11	Hypermethylated
Perceived Age	cg14456207	chr1	114153869	SYT6;SYT6;SYT6;SYT6;SYT6;SYT6;SYT6;SYT6;SYT6;SYT6;SYT6;SYT6	0.0261795750847666	-5.06558879455633	7.42786598673949	3.20172807111659e-13	8.4451136431379e-11	Hypermethylated
Perceived Age	cg08363794	chr2	176121732	HOXD9	0.0230329250987043	-2.4490124658178	7.42761303470877	3.2074090115966e-13	8.455205051449479e-11	Hypermethylated
Perceived Age	cg14022057	chr2	162073665	DPP4-DT	0.0223869665005635	-2.57096446696971	7.42761529861433	3.20735812354738e-13	8.455205051449479e-11	Hypermethylated
Perceived Age	cg11175150	chr10	50992716	Intergenic	0.0217533097800371	-1.14499465326228	7.42704607200402	3.22017824525361e-13	8.4864125030595e-11	Hypermethylated
Perceived Age	cg09180171	chr1	22351420	Intergenic	0.0263835918101179	-1.93662819698417	7.42671622242706	3.22763018370034e-13	8.50359284062877e-11	Hypermethylated
Perceived Age	cg20547407	chr7	155462674	EN2	0.0213974012667507	-1.0381792452124	7.42647983069686	3.23298116695583e-13	8.51522962199825e-11	Hypermethylated
Perceived Age	cg14669379	chr1	111515937	Intergenic	0.0299739046312366	-3.884249128742	7.42643379254237	3.23402430586052e-13	8.51551668612459e-11	Hypermethylated
Perceived Age	cg18057109	chr7	156617044	Intergenic	0.0206804085519187	-2.8266781288752	7.42436502544207	3.28124217613245e-13	8.637351264564869e-11	Hypermethylated
Perceived Age	cg20400838	chr7	21169304	Intergenic	0.0184418898285933	-0.959902176912557	7.42388366192924	3.29232582767557e-13	8.66402534062498e-11	Hypermethylated
Perceived Age	cg27642554	chr6	146434486	GRM1;GRM1;GRM1;GRM1;GRM1;GRM1;GRM1	0.0165693747626256	-4.90370983394114	7.42356343722213	3.29971957374659e-13	8.6809765340142e-11	Hypermethylated
Perceived Age	cg10126205	chr7	19119041	TWIST1;TWIST1	0.0200614455022089	-4.57904986415822	7.42314701638533	3.30935886350769e-13	8.703823868425689e-11	Hypermethylated
Perceived Age	cg12486169	chr10	116609474	Intergenic	0.0247331828456809	-3.40347414857097	7.42240893319031	3.32651211769806e-13	8.746414526250929e-11	Hypermethylated
Perceived Age	cg03779176	chr6	19692189	Intergenic	0.0204775342156998	-2.04592515133458	7.4222706479169	3.3297356242244397e-13	8.752365629557429e-11	Hypermethylated
Perceived Age	cg24145402	chr19	12657093	Intergenic	0.0339921435824965	2.38877868773448	7.42203344583455	3.33527209748393e-13	8.764391290355719e-11	Hypermethylated
Perceived Age	cg26028602	chr22	17558445	Intergenic	-0.022508019460625	1.96868312501454	-7.42095427666232	3.3605753017498597e-13	8.828337848902409e-11	Hypomethylated
Perceived Age	cg05977669	chr7	27185451	HOXA11-AS;HOXA11	0.0196628801740387	-1.71012464458258	7.42022112921184	3.37787303598429e-13	8.86892195040798e-11	Hypermethylated
Perceived Age	cg25584930	chr15	82663313	AP3B2	0.0192730655857211	-0.870798905068091	7.420217038788	3.37796979001476e-13	8.86892195040798e-11	Hypermethylated
Perceived Age	cg14866200	chr4	42397826	SHISA3;SHISA3	0.0256945826033919	-4.94339450705016	7.41993070072762	3.38474955331826e-13	8.884163541070719e-11	Hypermethylated
Perceived Age	cg18811550	chr7	27158692	Intergenic	0.0332678489140491	-0.737367447578667	7.41973980061005	3.38927702546176e-13	8.89348632950615e-11	Hypermethylated
Perceived Age	cg25262528	chr6	85449254	NT5E;NT5E	0.0208978551840037	-0.789355657998556	7.41890644665385	3.40911111893992e-13	8.942956874253949e-11	Hypermethylated
Perceived Age	cg06936155	chr1	90726894	Intergenic	0.0302423803553263	-4.66128477275146	7.41855892169596	3.41741603675937e-13	8.959946704159119e-11	Hypermethylated
Perceived Age	cg12782873	chr8	81901534	Intergenic	-0.0176522185433184	0.747798080906443	-7.4185531741785	3.41755355430804e-13	8.959946704159119e-11	Hypomethylated
Perceived Age	cg05215925	chr6	154039452	OPRM1;OPRM1;OPRM1;OPRM1;OPRM1;OPRM1;OPRM1;OPRM1;OPRM1;OPRM1;OPRM1;OPRM1;OPRM1;OPRM1;OPRM1;OPRM1;OPRM1;OPRM1;OPRM1;OPRM1;OPRM1;OPRM1;OPRM1;OPRM1;OPRM1;OPRM1;OPRM1;OPRM1	0.02034329677744	-3.08653600152952	7.41798707495735	3.43112500441838e-13	8.992941148728319e-11	Hypermethylated
Perceived Age	cg18198999	chr1	50424481	DMRTA2	0.0185731097661695	-3.39760648735921	7.41724288659052	3.44904661898029e-13	9.037315081719039e-11	Hypermethylated
Perceived Age	cg13297686	chr8	144046748	SPATC1;SPATC1;SPATC1	-0.0251065525059603	1.98401946031885	-7.41706302613152	3.4533918405013996e-13	9.046100384954779e-11	Hypomethylated
Perceived Age	cg02593783	chr19	17676734	Intergenic	-0.0221430262887475	0.836635421226005	-7.41552193459847	3.49084436046352e-13	9.14157972453702e-11	Hypomethylated
Perceived Age	cg01857597	chr20	2701949	Intergenic	0.0208040462671251	1.11829177350573	7.41488490203627	3.50644241783886e-13	9.17978971640882e-11	Hypermethylated
Perceived Age	cg05934406	chr5	141428204	PCDHGB8P	0.0243866635345572	2.73778560919102	7.41475394685425	3.50965740959687e-13	9.185568479587469e-11	Hypermethylated
Perceived Age	cg26294431	chr2	212536145	Intergenic	0.0223258031506847	-2.72175439617125	7.41400046385936	3.52821210462267e-13	9.23147988040164e-11	Hypermethylated
Perceived Age	cg23331484	chr19	33227242	SLC7A10	0.0311361497476683	-2.84198674821571	7.41212992438192	3.57469291454255e-13	9.347729681694489e-11	Hypermethylated
Perceived Age	cg26527638	chr17	81223598	CEP131;CEP131;CEP131;CEP131	0.0231271494786535	-4.21534524068807	7.41213607296543	3.57453914632269e-13	9.347729681694489e-11	Hypermethylated
Perceived Age	cg14200170	chr18	905251	ADCYAP1	0.0275205259802649	-4.12620444511926	7.41155875937781	3.58900544817029e-13	9.38246511741632e-11	Hypermethylated
Perceived Age	cg14886059	chr19	58033633	ZSCAN1	0.0254604391643822	-2.31099877678812	7.41130009549869	3.59550571415371e-13	9.3967634716406e-11	Hypermethylated
Perceived Age	cg02571579	chr2	85134318	Intergenic	0.0303159426906201	-4.18011897766131	7.41004346964123	3.62725016942019e-13	9.4770097719692e-11	Hypermethylated
Perceived Age	cg20439889	chr19	33684648	CHST8;CHST8	0.0273808411367494	-2.89668020719401	7.40796749695607	3.68029794384373e-13	9.61285386718931e-11	Hypermethylated
Perceived Age	cg26212256	chr19	28213763	Intergenic	-0.0195717892147578	-1.64670324613163	-7.40724191854864	3.6990182748721e-13	9.65898332571729e-11	Hypomethylated
Perceived Age	cg22370006	chr6	154039209	OPRM1;OPRM1;OPRM1;OPRM1;OPRM1;OPRM1;OPRM1;OPRM1;OPRM1;OPRM1;OPRM1;OPRM1;OPRM1;OPRM1;OPRM1;OPRM1;OPRM1;OPRM1	0.0246685043901508	-3.14012409578622	7.40717457320965	3.70076056772098e-13	9.660765516389149e-11	Hypermethylated
Perceived Age	cg18393747	chr13	95553041	Intergenic	0.0264003348251383	-3.41638422239883	7.40690467742488	3.7077511555677897e-13	9.676243339228429e-11	Hypermethylated
Perceived Age	cg20162206	chr18	32773162	KLHL14	0.0239729458439603	-1.6843701243526	7.40627606822582	3.72408322267764e-13	9.716084098822219e-11	Hypermethylated
Perceived Age	cg21498772	chr8	62248518	NKAIN3;NKAIN3	0.0163494448351864	-2.63018959521507	7.40613868173252	3.72766211514536e-13	9.72263871509071e-11	Hypermethylated
Perceived Age	cg21492288	chr16	51153202	Intergenic	0.0253312034516865	-4.35289939251461	7.40590382212596	3.73378800438163e-13	9.735830861081838e-11	Hypermethylated
Perceived Age	cg20780811	chr5	170862017	RANBP17	0.0175026721368666	-3.1112485743573	7.40481698313034	3.76226548810384e-13	9.807280450802689e-11	Hypermethylated
Perceived Age	cg08254359	chr12	54004734	Intergenic	0.0303986027395244	0.212200869049576	7.40414222191449	3.78005309517926e-13	9.850831333629229e-11	Hypermethylated
Perceived Age	cg19905369	chr19	58059684	Intergenic	0.023411327795423698	-3.63930716509476	7.40403126138465	3.78298607621675e-13	9.85565718021625e-11	Hypermethylated
Perceived Age	cg17606327	chr16	35752794	Intergenic	-0.0220549381455804	2.84032115007749	-7.40367132969321	3.79251544864674e-13	9.87766066479256e-11	Hypomethylated
Perceived Age	cg21838115	chr6	45677699	Intergenic	0.026926167599219	-3.58992623457402	7.40361441787692	3.79402437896383e-13	9.878768190162369e-11	Hypermethylated
Perceived Age	cg23967544	chr5	173245681	Intergenic	0.0241661252313469	-2.30556624992387	7.40342144749209	3.79914509469546e-13	9.889276657402859e-11	Hypermethylated
Perceived Age	cg07105285	chr11	92969497	MTNR1B	0.0314253872884103	-3.18360446454428	7.40328169293536	3.80285790647944e-13	9.896115359373479e-11	Hypermethylated
Perceived Age	cg02245378	chr2	222297052	PAX3;PAX3;PAX3;PAX3;PAX3;PAX3;PAX3;PAX3;CCDC140	0.0202020883889331	-2.58382926654074	7.40293927801671	3.81196982614129e-13	9.91699615900078e-11	Hypermethylated
Perceived Age	cg20130213	chr10	13892169	Intergenic	0.0235139282725111	-3.29287320604024	7.40233847474298	3.82800960680581e-13	9.955883016753309e-11	Hypermethylated
Perceived Age	cg11125714	chr19	46413687	CCDC8	0.022792097880072	-3.35498929612591	7.40189729646111	3.8398301181087597e-13	9.983777350443759e-11	Hypermethylated
Perceived Age	cg03443455	chr2	170815285	Intergenic	0.0213225996607549	-1.97157920322401	7.40156646661382	3.84871761868781e-13	1.0004031955641401e-10	Hypermethylated
Perceived Age	cg17922359	chr4	13529299	Intergenic	0.0264169015328438	-4.79392831165299	7.40123984975674	3.85751179805967e-13	1.00240325110468e-10	Hypermethylated
Perceived Age	cg21488066	chr6	28400121	ZSCAN12;ZSCAN12;ZSCAN12;ZSCAN12;ZSCAN12;ZSCAN12;ZSCAN12;ZSCAN12;ZSCAN12	0.0225734458555047	-1.17281502550095	7.39973904796174	3.89817584219607e-13	1.0126814289624101e-10	Hypermethylated
Perceived Age	cg03952609	chr9	131237936	Intergenic	-0.0238404837349289	-3.22170726616555	-7.39925664479818	3.91133586579746e-13	1.01552137526165e-10	Hypomethylated
Perceived Age	cg07803474	chr1	53061879	PODN;PODN;PODN	0.0239570707037213	-3.06248136728527	7.39927301652367	3.91088852703578e-13	1.01552137526165e-10	Hypermethylated
Perceived Age	cg18675097	chr6	28259349	NKAPL;NKAPL;ZKSCAN4	0.0311503454608598	-2.36468632687732	7.39900283268749	3.91827743772419e-13	1.01703398254004e-10	Hypermethylated
Perceived Age	cg02266539	chr17	7306484	EIF5A;EIF5A;EIF5A;EIF5A;EIF5A	-0.0208404289529664	2.79030503814249	-7.39855221313839	3.93063142775362e-13	1.01995018414792e-10	Hypomethylated
Perceived Age	cg24803719	chr17	47778513	Intergenic	0.0351421050335504	-2.86036811514376	7.39759819083279	3.95691310871542e-13	1.0264777608545201e-10	Hypermethylated
Perceived Age	cg20024221	chr19	58118155	Intergenic	0.0277294417108949	-2.64449371858335	7.39735863001894	3.96353971665168e-13	1.02790427735572e-10	Hypermethylated
Perceived Age	cg13601435	chr9	117745153	Intergenic	0.0264362985824042	-5.06826316898297	7.39720085563139	3.96790995403534e-13	1.0287449817689201e-10	Hypermethylated
Perceived Age	cg06410163	chr7	57424933	Intergenic	0.027490733210264	0.938436977176552	7.39670017211295	3.98180995347398e-13	1.03205525089218e-10	Hypermethylated
Perceived Age	cg07002201	chr6	96016259	Intergenic	0.0143732659984709	-2.79168168837473	7.39655914454413	3.98573380940989e-13	1.03277863160371e-10	Hypermethylated
Perceived Age	cg21093945	chr1	55641373	Intergenic	-0.0238519719333462	-0.841779423258684	-7.3962763921701	3.99361238686894e-13	1.03452605274851e-10	Hypomethylated
Perceived Age	cg13781744	chr1	42785020	TMEM269;TMEM269;TMEM269-DT	0.0255674321224768	-0.458031560342158	7.39573348327505	4.00878292156163e-13	1.03816089080601e-10	Hypermethylated
Perceived Age	cg14674720	chr2	218963208	Intergenic	0.0172768471587854	-3.76867456944585	7.39557865908458	4.01311956543022e-13	1.03898879109767e-10	Hypermethylated
Perceived Age	cg00006081	chr10	123149391	Intergenic	0.0201321435309068	-1.42885683837151	7.39532452226998	4.02024797814559e-13	1.04053879952242e-10	Hypermethylated
Perceived Age	cg04285033	chr21	44723583	Intergenic	0.031023249136357	-4.73645750055151	7.39274146747261	4.09341205108232e-13	1.05917472538337e-10	Hypermethylated
Perceived Age	cg16054650	chr11	15616396	Intergenic	0.0228162555166381	1.22453722440611	7.39252724976886	4.09953819583972e-13	1.0604588616809201e-10	Hypermethylated
Perceived Age	cg17737621	chr20	21391842	Intergenic	0.0211833266171151	-0.247618776276854	7.39232192137008	4.10541859447476e-13	1.0616787183975301e-10	Hypermethylated
Perceived Age	cg10023272	chr1	110069201	Intergenic	0.0253513132269252	-5.37026923725353	7.39183480460653	4.11940235266496e-13	1.06499285213906e-10	Hypermethylated
Perceived Age	cg01512719	chr13	49305634	Intergenic	0.0298405297719825	0.745072556012623	7.39174366305259	4.12202397193757e-13	1.06506650009605e-10	Hypermethylated
Perceived Age	cg25349154	chr18	5197560	AKAIN1;AKAIN1;AKAIN1	0.0246901545886887	-3.53403714681488	7.39176013888083	4.1215499354042e-13	1.06506650009605e-10	Hypermethylated
Perceived Age	cg10829207	chr16	6483178	Intergenic	0.0250996771630358	-2.57676015161152	7.39114958878387	4.13915235168179e-13	1.06918914727857e-10	Hypermethylated
Perceived Age	cg27528510	chr7	101362777	COL26A1;COL26A1	0.0385332260422066	-3.55262121353818	7.39086961290118	4.14724889411697e-13	1.07097709543885e-10	Hypermethylated
Perceived Age	cg08194879	chr6	122996424	CLVS2;CLVS2	0.0244358693712702	-5.54149783472443	7.39071281195353	4.15179018215495e-13	1.07182422954602e-10	Hypermethylated
Perceived Age	cg20171561	chr15	28885636	APBA2;APBA2;APBA2;APBA2;APBA2;APBA2	0.0301256375951633	-4.39750588803747	7.39067517663908	4.15288090870418e-13	1.07182422954602e-10	Hypermethylated
Perceived Age	cg10077319	chr12	114408205	TBX5;TBX5;TBX5-AS1;TBX5	0.0232044959263653	-1.93675557037515	7.38998944854307	4.17280376005376e-13	1.0766613222728001e-10	Hypermethylated
Perceived Age	cg20475322	chr11	122100524	MIR100HG;MIR100HG;MIR100HG;MIR125B1	0.0252162390085912	-3.49891340674334	7.38960950693429	4.1838828831695497e-13	1.07921447612895e-10	Hypermethylated
Perceived Age	cg13702005	chr12	103496011	LOC105369945;C12orf42;C12orf42;C12orf42;C12orf42;C12orf42;C12orf42	0.022201647814636	-4.47120692839271	7.38919468677606	4.19601212310167e-13	1.08203698194541e-10	Hypermethylated
Perceived Age	cg13237814	chr8	141567122	Intergenic	0.0205893958776448	-1.78025695025134	7.38896173846197	4.2028386396039697e-13	1.08347162197817e-10	Hypermethylated
Perceived Age	cg18024235	chr4	168848538	Intergenic	-0.017355039526689	-0.679835811993237	-7.38892376038209	4.2039526173641197e-13	1.08347162197817e-10	Hypomethylated
Perceived Age	cg04510282	chr5	77957554	LOC101929154	0.0233966611040409	-0.781074935649651	7.38836051725162	4.22050788347361e-13	1.0871310737289201e-10	Hypermethylated
Perceived Age	cg26099134	chr6	100449433	SIM1;SIM1	0.0268754497712318	-2.74162783716506	7.38835953782367	4.2205367273597996e-13	1.0871310737289201e-10	Hypermethylated
Perceived Age	cg26168907	chr6	33009446	Intergenic	0.0280635102232995	-2.51061302087473	7.3880595886393	4.22937928152463e-13	1.08910100718989e-10	Hypermethylated
Perceived Age	cg20011562	chr6	12749120	Intergenic	0.0238930499727655	-4.35164376130074	7.38757121719211	4.24381557795345e-13	1.09250985725806e-10	Hypermethylated
Perceived Age	cg19547319	chr10	101228236	LBX1-AS1	0.018691429597926	-3.17313652771467	7.38750273653622	4.2458437437571996e-13	1.09272338789785e-10	Hypermethylated
Perceived Age	cg04938966	chr16	86497184	Intergenic	0.0265278800089212	-4.22873649257528	7.38734923687016	4.25039335134933e-13	1.09358554084759e-10	Hypermethylated
Perceived Age	cg08478116	chr15	32641718	SCG5;SCG5;SCG5;SCG5;SCG5;SCG5;SCG5;SCG5	0.0280835646272109	-1.64007747254534	7.38704415597882	4.2594499524948297e-13	1.09560648636999e-10	Hypermethylated
Perceived Age	cg11502134	NA	NA	Intergenic	0.015715786245461	-1.7877445433262	7.38651648098964	4.2751593078138997e-13	1.09933701602736e-10	Hypermethylated
Perceived Age	cg21627409	chr5	141430539	PCDHGA12;PCDHGA12;PCDHGA12;PCDHGA12	0.0302053735116268	-3.30111910695768	7.3860244043913	4.28986023362578e-13	1.10280620185239e-10	Hypermethylated
Perceived Age	cg19607429	chr12	53991328	MIR196A2	0.0316973739444326	-2.18845760013753	7.38591606004538	4.29310372721007e-13	1.10332886824081e-10	Hypermethylated
Perceived Age	cg04045133	chr3	6994600	Intergenic	-0.0185016627378045	-0.924947297983054	-7.38397736134235	4.35155196433227e-13	1.1180348758867e-10	Hypomethylated
Perceived Age	cg04494298	chr7	31812034	Intergenic	-0.0227974967383625	-1.32042197708363	-7.38365403140346	4.36137566544389e-13	1.1202431189364201e-10	Hypomethylated
Perceived Age	cg05581701	chr16	56632411	MT1M	0.0443636085295412	-3.55094197951689	7.38305869128479	4.3795209415658397e-13	1.12458695772186e-10	Hypermethylated
Perceived Age	cg18815943	chr1	47416642	FOXE3	0.0183836715298944	-6.36658524370684	7.38293601805973	4.38326909933384e-13	1.12523245439897e-10	Hypermethylated
Perceived Age	cg09568464	chr19	56393532	ZNF582;ZNF582;ZNF582;ZNF582;ZNF582-DT;ZNF582-DT;ZNF582-DT	0.0406141154264235	-6.03033118644694	7.38276222939082	4.38858444243436e-13	1.1262797877348801e-10	Hypermethylated
Perceived Age	cg14348757	chr6	154039455	OPRM1;OPRM1;OPRM1;OPRM1;OPRM1;OPRM1;OPRM1;OPRM1;OPRM1;OPRM1;OPRM1;OPRM1;OPRM1;OPRM1;OPRM1;OPRM1;OPRM1;OPRM1;OPRM1;OPRM1;OPRM1;OPRM1;OPRM1;OPRM1;OPRM1;OPRM1;OPRM1;OPRM1	0.0223759430343695	-2.71687832074675	7.38262248729653	4.39286306782739e-13	1.12706054471435e-10	Hypermethylated
Perceived Age	cg16744088	NA	NA	Intergenic	0.00551731086910657	-0.187647741478766	7.38242016368487	4.39906508967668e-13	1.12833420215179e-10	Hypermethylated
Perceived Age	cg09487449	chr19	47480406	KPTN;KPTN;KPTN	0.0204045313585821	-0.398727056939838	7.3819030696091	4.41495525428822e-13	1.13209139541605e-10	Hypermethylated
Perceived Age	cg10981962	chr6	89602797	Intergenic	0.0221141306710568	1.69757114124371	7.38184517756615	4.4167377733263497e-13	1.13222998296087e-10	Hypermethylated
Perceived Age	cg23852496	chr10	29522692	Intergenic	0.0207649849260898	2.2411213314618	7.38173452524074	4.42014677306363e-13	1.13278532341561e-10	Hypermethylated
Perceived Age	cg02388865	chr1	26410827	LIN28A;LIN28A	0.0235253543384044	-3.18514824940447	7.38098599886372	4.44327562307218e-13	1.13839269041038e-10	Hypermethylated
Perceived Age	cg02109793	chr22	24494722	ADORA2A-AS1;ADORA2A-AS1;UPB1	0.0181133660149524	-3.05080831605796	7.38035357994367	4.46290962917675e-13	1.143101758855e-10	Hypermethylated
Perceived Age	cg05073035	chr3	147409406	ZIC1;ZIC1	0.0221589364753462	-1.45732172106436	7.38014502337686	4.46940315250654e-13	1.1444434061129001e-10	Hypermethylated
Perceived Age	cg06873880	chr14	36654473	Intergenic	0.0217718655377593	-2.17622082651226	7.37996041613957	4.47515875657029e-13	1.1455953999759501e-10	Hypermethylated
Perceived Age	cg02743994	chr8	47700408	SPIDR;SPIDR;SPIDR;SPIDR;SPIDR;SPIDR;SPIDR;SPIDR;SPIDR;SPIDR;SPIDR;SPIDR;SPIDR;SPIDR;SPIDR;SPIDR;SPIDR;SPIDR;SPIDR;SPIDR;SPIDR;SPIDR;SPIDR;SPIDR;SPIDR;SPIDR;SPIDR;SPIDR;SPIDR;SPIDR;SPIDR;SPIDR;SPIDR;SPIDR;SPIDR;SPIDR;SPIDR;SPIDR	0.0180785392560985	2.64061380206651	7.37980569374434	4.47998824150756e-13	1.14650973643837e-10	Hypermethylated
Perceived Age	cg10743390	chr19	29529821	VSTM2B;VSTM2B;VSTM2B;VSTM2B;VSTM2B	0.0190250285018621	-0.982482265088506	7.37972845839991	4.48240097426742e-13	1.1468052428073801e-10	Hypermethylated
Perceived Age	cg10281977	chr14	104604527	TMEM179;TMEM179	0.0214645830499299	-4.13658267809941	7.37968471669869	4.48376797579329e-13	1.1468331120577001e-10	Hypermethylated
Perceived Age	cg17386123	chr5	63961526	HTR1A	0.0234955235157738	-2.6540349807203	7.37948829056125	4.48991168103839e-13	1.14808238154305e-10	Hypermethylated
Perceived Age	cg10848640	chr4	4855355	Intergenic	0.0192240465436301	-2.47303456512621	7.37882537533615	4.5107071820658997e-13	1.15307640298027e-10	Hypermethylated
Perceived Age	cg03507241	chr18	12307650	TUBB6;TUBB6;TUBB6;TUBB6;TUBB6;TUBB6;TUBB6;TUBB6	0.029425188813295	-2.54520883084321	7.37857714305977	4.51851853727343e-13	1.15474940516056e-10	Hypermethylated
Perceived Age	cg27314569	chr11	122981753	BSX;BSX	0.0218257327102824	-3.21310078192464	7.37836069387179	4.52534060697384e-13	1.156168719312e-10	Hypermethylated
Perceived Age	cg25014419	chr2	129758852	Intergenic	-0.020400346477183	-0.728693869243812	-7.37773214412697	4.54520880940512e-13	1.16091943022626e-10	Hypomethylated
Perceived Age	cg19340889	chr6	108167597	NR2E1	0.0241828914146354	-2.94402691958166	7.37751883649353	4.55197086482559e-13	1.1623208966268101e-10	Hypermethylated
Perceived Age	cg22682154	chr19	57171796	Intergenic	0.0216671453591317	-2.9281061518359	7.37700208957999	4.56839330003415e-13	1.1661876125581401e-10	Hypermethylated
Perceived Age	cg13210467	chr7	100177820	STAG3;STAG3;STAG3;STAG3;STAG3;STAG3;GPC2	0.021778270678606	-2.42899777303802	7.37689078079649	4.57193836431061e-13	1.1667658382246e-10	Hypermethylated
Perceived Age	cg08274637	chr13	50843787	DLEU7;DLEU7;DLEU7	0.0270211419956657	-2.02316509488997	7.37680110310833	4.57479647046735e-13	1.16716847650395e-10	Hypermethylated
Perceived Age	cg21681320	chr1	3094480	Intergenic	-0.019807492758253	0.934311980660424	-7.376719726956	4.57739152091948e-13	1.16750379480688e-10	Hypomethylated
Perceived Age	cg14614643	chr1	56180835	Intergenic	-0.016886167886434	-0.649146996928959	-7.37582474286545	4.60602792043119e-13	1.17447914173613e-10	Hypomethylated
Perceived Age	cg27316886	chr12	3490940	PRMT8	0.0361019317899898	-4.69888452279821	7.37554111322429	4.61513982012616e-13	1.17647347797276e-10	Hypermethylated
Perceived Age	cg04145287	chr1	26225611	ZPLD2P	0.0319519599205303	-4.09902195833569	7.37534674202537	4.62139443893544e-13	1.17773853582465e-10	Hypermethylated
Perceived Age	cg18263918	chr12	123696299	Intergenic	0.0223267234302061	-0.706910717798061	7.37466079458195	4.64353408710101e-13	1.1827194197037002e-10	Hypermethylated
Perceived Age	cg18863062	chr4	21304540	KCNIP4	0.0222810218886107	-3.53160973144238	7.37466648633959	4.64334995115941e-13	1.1827194197037002e-10	Hypermethylated
Perceived Age	cg10703935	chr10	101261149	Intergenic	0.0211440104712389	-0.558747425471665	7.37452857586591	4.64781356135823e-13	1.18347873917959e-10	Hypermethylated
Perceived Age	cg13400168	chr19	53978366	Intergenic	0.0222539821853513	-2.83071467210294	7.37444243316718	4.65060379781322e-13	1.18385853393202e-10	Hypermethylated
Perceived Age	cg01700290	chr16	48811319	Intergenic	0.0215116704627165	-2.35795160642618	7.37386974843127	4.66919549941171e-13	1.18825941746335e-10	Hypermethylated
Perceived Age	cg00169412	chr6	27495568	Intergenic	0.0216799951554978	-4.11279165635942	7.37358112796108	4.678593003831749e-13	1.19031867441612e-10	Hypermethylated
Perceived Age	cg09478140	chr2	100919314	Intergenic	0.0237203281145412	1.25821598909185	7.37304341231708	4.69615072794172e-13	1.19445231042888e-10	Hypermethylated
Perceived Age	cg26686147	chr4	128553242	Intergenic	-0.0223817530076947	-2.82004949980729	-7.37234888232552	4.71892480327105e-13	1.19991003407694e-10	Hypomethylated
Perceived Age	cg06999762	chr15	52800810	Intergenic	0.0227333821336466	-0.768039591661365	7.3720661965892	4.728225332745999e-13	1.20193966782616e-10	Hypermethylated
Perceived Age	cg16896868	chr13	109667215	Intergenic	0.0238178015659986	-1.57081380893685	7.37177154799962	4.73793864485519e-13	1.20407307217092e-10	Hypermethylated
Perceived Age	cg15284655	chr2	42493184	KCNG3;KCNG3;MTA3	0.0188206937236061	-2.65687405424948	7.3711152271843	4.75964538563944e-13	1.20925238033478e-10	Hypermethylated
Perceived Age	cg25793931	chr10	117550542	Intergenic	0.02951930808157	-0.845154551777178	7.3707785895393	4.77081706432409e-13	1.2117529728327e-10	Hypermethylated
Perceived Age	cg00102033	chr5	73382372	Intergenic	0.0230825239461715	-2.78383967607007	7.37014165561247	4.79202503093245e-13	1.21680060660095e-10	Hypermethylated
Perceived Age	cg15769343	chr12	120397860	Intergenic	0.0234733102649278	-0.68027164663254	7.36976174497886	4.80471904072708e-13	1.21968415013812e-10	Hypermethylated
Perceived Age	cg16661508	chr12	78864647	SYT1;SYT1	0.0213677963862849	-3.56783585054283	7.3690745237587	4.82776537675071e-13	1.22519330794499e-10	Hypermethylated
Perceived Age	cg04059568	chr7	157693320	Intergenic	0.0176411599993871	-3.02523918154138	7.36710000396202	4.89458890169136e-13	1.24180610938041e-10	Hypermethylated
Perceived Age	cg08928145	chr19	19514555	TSSK6;TSSK6	0.0185759206428961	0.15003368770433	7.36651551006677	4.91454387725039e-13	1.24652195537671e-10	Hypermethylated
Perceived Age	cg26583508	chrX	630754	SHOX;SHOX;SHOX	0.0242346915703303	-4.10848160143683	7.36603320758248	4.93107023784139e-13	1.25036578787523e-10	Hypermethylated
Perceived Age	cg13495771	chr9	21971190	CDKN2A;CDKN2A;CDKN2A;CDKN2A;CDKN2A;CDKN2A	0.0192541407233784	-1.81165857640704	7.36578951810762	4.93944117401038e-13	1.2521400960523901e-10	Hypermethylated
Perceived Age	cg05847620	chr3	176814451	LINC01209	0.0257145629101684	-2.27700601408235	7.36566843057952	4.94360582972266e-13	1.25284742904047e-10	Hypermethylated
Perceived Age	cg24653181	chr15	89496351	Intergenic	0.0222810753788256	-3.76778848539034	7.36545594242986	4.95092244957067e-13	1.2543529423512e-10	Hypermethylated
Perceived Age	cg19352038	chr2	222300150	PAX3;PAX3;PAX3;PAX3;PAX3;PAX3;PAX3;PAX3	0.0233413780121087	-1.70883814975255	7.36527933454177	4.957011708944909e-13	1.25554674455126e-10	Hypermethylated
Perceived Age	cg12712899	chr3	65597784	Intergenic	0.0237474152510191	-2.45251427930658	7.36515899097999	4.96116525280754e-13	1.25624972809842e-10	Hypermethylated
Perceived Age	cg27596495	chr6	55174497	HCRTR2;HCRTR2;HCRTR2	0.0237750167818727	-3.34853739066046	7.36503259591107	4.96553134574521e-13	1.25700612722977e-10	Hypermethylated
Perceived Age	cg03437157	chr6	99604757	Intergenic	0.0226752535524106	-1.89273894644158	7.36492117026043	4.9693834821601e-13	1.25763203627638e-10	Hypermethylated
Perceived Age	cg09533178	chr19	55118968	PPP1R12C;PPP1R12C	0.0345088623203841	1.27626495326255	7.36414143838855	4.99642227907278e-13	1.2641239581341002e-10	Hypermethylated
Perceived Age	cg19837259	chr13	27953300	LINC00543	0.0279907217909261	-2.53156182020572	7.36260988785964	5.04995400947191e-13	1.2773132841161e-10	Hypermethylated
Perceived Age	cg19852660	chr11	2825451	Intergenic	-0.0224016817680082	-1.07289876084045	-7.3618250154059	5.07760566914064e-13	1.28395111674764e-10	Hypomethylated
Perceived Age	cg23323891	chr14	56733801	Intergenic	0.0211396039798587	-0.49345711728509	7.36172731611537	5.08105809955337e-13	1.2844678154162101e-10	Hypermethylated
Perceived Age	cg24570303	chr10	101140734	TLX1NB	0.0276256542638831	-3.76001940565018	7.36140870076898	5.09233316586775e-13	1.28696120525138e-10	Hypermethylated
Perceived Age	cg14698665	chr5	11389178	Intergenic	-0.0196880432960407	-0.513636780691073	-7.36091466360631	5.10986470495053e-13	1.29067621716232e-10	Hypomethylated
Perceived Age	cg16935839	chr15	39920287	GPR176;GPR176	0.0218037608094112	-4.0964061460333	7.36094478736629	5.10879402685775e-13	1.29067621716232e-10	Hypermethylated
Perceived Age	cg10469286	chr19	49363866	DKKL1;DKKL1;DKKL1;TEAD2;TEAD2;TEAD2;TEAD2;TEAD2	0.0248030970415573	-3.38552483189914	7.36068811599353	5.11792388305295e-13	1.29235375438045e-10	Hypermethylated
Perceived Age	cg18232772	chr22	49771864	Intergenic	0.0252096327585165	0.462712685381454	7.36007540932939	5.13978294176688e-13	1.29751407755632e-10	Hypermethylated
Perceived Age	cg03936663	chr1	217925080	Intergenic	0.0301867807366916	-3.44497549080809	7.35968741900733	5.153672445779429e-13	1.300660223733e-10	Hypermethylated
Perceived Age	cg03569640	chr12	114403067	Intergenic	0.0220519669732517	-2.10891709980117	7.35923704764476	5.16984142173274e-13	1.3043797517916201e-10	Hypermethylated
Perceived Age	cg03830329	chr6	100449205	Intergenic	0.0232169042828571	-2.74734989563566	7.35919479293901	5.17136098472266e-13	1.3044021157868e-10	Hypermethylated
Perceived Age	cg00995804	NA	NA	Intergenic	0.0148696050330113	-0.066219314674513	7.35872789246577	5.18818093492846e-13	1.30828270447084e-10	Hypermethylated
Perceived Age	cg25804860	chr16	47144339	ITFG1-AS1;ITFG1-AS1;NETO2;NETO2	0.0202940341938711	-3.75978304570955	7.35857673301557	5.19363793446499e-13	1.30929658968462e-10	Hypermethylated
Perceived Age	cg17575454	chr12	48998176	DDN;DDN-AS1;DDN-AS1	0.0252225301360111	-3.6348284512599	7.35816012581093	5.20870709774109e-13	1.31273243465823e-10	Hypermethylated
Perceived Age	cg09879728	chr6	100464952	SIM1;SIM1	0.0202947076160114	-3.96286109092742	7.35693531434736	5.2532595358935e-13	1.32359489434212e-10	Hypermethylated
Perceived Age	cg24736989	chr14	60507186	Intergenic	0.0265144838069839	-3.63651304664244	7.35679274084769	5.2584699381061e-13	1.3245415933072001e-10	Hypermethylated
Perceived Age	cg02364236	chr4	42396957	SHISA3	0.0213252102423532	-4.06614987367083	7.35626438699666	5.277823202410729e-13	1.3290491919485002e-10	Hypermethylated
Perceived Age	cg19065177	chr5	140726063	VTRNA1-3	0.0212344184212522	-2.45089818233046	7.35617751727768	5.28101188618298e-13	1.32948489787536e-10	Hypermethylated
Perceived Age	cg20815683	chr9	37002513	Intergenic	0.0334851900683827	-2.81769797354976	7.35553529234168	5.30464459800024e-13	1.33506568819576e-10	Hypermethylated
Perceived Age	cg17786697	chr5	123094814	Intergenic	0.0193276573832995	-1.06744550589763	7.35534875884305	5.3115281710843e-13	1.3364291609707502e-10	Hypermethylated
Perceived Age	cg19112186	chr22	50578209	CPT1B	0.0309687545408523	0.772862052944675	7.35446979745443	5.34408259900624e-13	1.34424912130301e-10	Hypermethylated
Perceived Age	cg11754318	chr2	176099778	HOXD12	0.023110885302049	-1.29231909302878	7.35409985475645	5.35784293553573e-13	1.34733861053122e-10	Hypermethylated
Perceived Age	cg13471599	chr12	120397975	Intergenic	0.0288833022637829	1.95881454237952	7.35299900693093	5.39899645696944e-13	1.35731306956542e-10	Hypermethylated
Perceived Age	cg11381539	chr7	72336550	Intergenic	0.0189057533995032	-4.96340498627902	7.35268978599128	5.41061205443361e-13	1.35985821245674e-10	Hypermethylated
Perceived Age	cg14043643	chr4	129342775	Intergenic	-0.0193886342638948	-0.105956545219044	-7.35047998162055	5.49434004107272e-13	1.38052108452069e-10	Hypomethylated
Perceived Age	cg19796532	chr12	50033118	Intergenic	0.0278784235005582	-1.96946196707009	7.35021341364288	5.50452588721416e-13	1.3826992858271401e-10	Hypermethylated
Perceived Age	cg20672981	chr7	27202542	HOTTIP	0.0193838356372882	-0.289462917778426	7.3495459596257	5.53011158513877e-13	1.38874355889278e-10	Hypermethylated
Perceived Age	cg14176930	chr6	10884658	Intergenic	0.0229556623476229	-1.14499872488899	7.34916438731465	5.54479102940687e-13	1.39204643530342e-10	Hypermethylated
Perceived Age	cg01997054	chr1	221512111	Intergenic	0.0208157646614538	0.209071553197235	7.3488713719948	5.55608962061191e-13	1.39449894723497e-10	Hypermethylated
Perceived Age	cg06544405	chr18	72869572	Intergenic	0.0210884955068032	-2.11330285390282	7.34873919514786	5.56119373466069e-13	1.3953958119025601e-10	Hypermethylated
Perceived Age	cg14127331	chr9	113131741	Intergenic	-0.0229106548338751	-2.54463865531	-7.34753026511403	5.60809210146027e-13	1.40677616891831e-10	Hypomethylated
Perceived Age	cg26015087	chr3	58586931	FAM107A	0.0288272244600456	-2.62366263758775	7.34745527273847	5.61101408529345e-13	1.40712193118894e-10	Hypermethylated
Perceived Age	cg24029414	chr10	126387283	Intergenic	0.028509729285609402	-4.78035717554889	7.34699495107075	5.62898278524693e-13	1.41123985901414e-10	Hypermethylated
Perceived Age	cg21633134	chr5	7816286	Intergenic	0.0255331230270868	-2.06792120106217	7.34678779662133	5.63708753890184e-13	1.41288321658294e-10	Hypermethylated
Perceived Age	cg05896377	chr7	3880665	Intergenic	0.0227529731250553	2.77021322716939	7.34594288701751	5.67026303422036e-13	1.42080769014145e-10	Hypermethylated
Perceived Age	cg06258780	chr5	7851294	C5orf49	0.0188806070786888	-1.36663712428032	7.34584788876008	5.67400514622762e-13	1.42103444005062e-10	Hypermethylated
Perceived Age	cg09236056	chr13	26476276	Intergenic	0.03215764966528	-3.23022019992912	7.34584076893698	5.67428570370594e-13	1.42103444005062e-10	Hypermethylated
Perceived Age	cg14548128	chr3	147406896	ZIC4;ZIC4;ZIC4	0.014849815438129	-1.07589553239614	7.34535778430238	5.693349671563739e-13	1.42541710892724e-10	Hypermethylated
Perceived Age	cg06897145	chr16	3188937	OR1F1	0.0178053594509371	-1.76622688832956	7.34522840387414	5.69846716026561e-13	1.42630661558345e-10	Hypermethylated
Perceived Age	cg14971320	chr10	43203622	Intergenic	0.0279544963522393	-2.52855251788012	7.34504521720437	5.70572063165e-13	1.42773011622276e-10	Hypermethylated
Perceived Age	cg00924255	chr12	126191411	Intergenic	0.0195659674529796	-2.86800766760464	7.34466192959391	5.72092671222501e-13	1.43114225365809e-10	Hypermethylated
Perceived Age	cg19981796	chr19	7863180	Intergenic	0.0210897131648218	-1.26457789654038	7.34449354882432	5.72761944190194e-13	1.4324234103838101e-10	Hypermethylated
Perceived Age	cg13786089	chr19	3869088	ZFR2;ZFR2;ZFR2	0.0183532219746398	-5.19201083604961	7.34336922804079	5.77250634519734e-13	1.44313293276199e-10	Hypermethylated
Perceived Age	cg16990168	chr1	118983437	Intergenic	0.023651283995923	-0.92947566975575	7.34334173605837	5.77360824698106e-13	1.44313293276199e-10	Hypermethylated
Perceived Age	cg01128412	chr2	241844912	Intergenic	-0.0197082806424432	1.01106399577611	-7.34318186723804	5.78002002559614e-13	1.44433954356714e-10	Hypomethylated
Perceived Age	cg11717507	chr12	114401020	Intergenic	0.0238252861745622	-2.54493777012491	7.34297784325127	5.78821288910647e-13	1.44599043722984e-10	Hypermethylated
Perceived Age	cg08244360	chr1	63324713	FOXD3;FOXD3-AS1;FOXD3;FOXD3-AS1	0.0240424957027926	-1.29068433576896	7.34008722208889	5.90552479747797e-13	1.47489268353013e-10	Hypermethylated
Perceived Age	cg20532418	chr10	133319616	Intergenic	-0.0172324609083396	1.93312790281712	-7.34003399400999	5.90770677318947e-13	1.47503350871105e-10	Hypomethylated
Perceived Age	cg13390867	chr9	84102523	Intergenic	0.0230774469110708	-1.81909036057387	7.33922393734716	5.9410114322828e-13	1.48294282624325e-10	Hypermethylated
Perceived Age	cg01619929	chr22	36410398	Intergenic	0.0261351433377116	-3.75695355278059	7.3390776133278	5.94704706180162e-13	1.48404302233702e-10	Hypermethylated
Perceived Age	cg02154186	chr8	26513837	PNMA2;PNMA2;DPYSL2	0.0216819493582252	-2.99064276103537	7.33896173412117	5.95183117199425e-13	1.48483039402477e-10	Hypermethylated
Perceived Age	cg17674042	chr6	34514702	PACSIN1	0.0347737052928393	0.519354846793295	7.3386661442409	5.96405184924544e-13	1.48747206148705e-10	Hypermethylated
Perceived Age	cg17071045	chr4	54103442	Intergenic	0.0250741710412917	-2.26748888885373	7.33735300240627	6.018640638562439e-13	1.50067626731421e-10	Hypermethylated
Perceived Age	cg14663264	chr1	90727241	Intergenic	0.0255566788034223	-0.805269132045451	7.33726269159161	6.02241297512388e-13	1.50120624005016e-10	Hypermethylated
Perceived Age	cg16918989	chr17	8965896	PIK3R5;PIK3R5;PIK3R5;PIK3R5;PIK3R5;PIK3R5;PIK3R5;PIK3R5;PIK3R5;PIK3R5	0.0226350407601896	-4.75404613549907	7.33716497851757	6.02649712843444e-13	1.50181362830461e-10	Hypermethylated
Perceived Age	cg20754261	chr2	468330	Intergenic	0.0214864885796348	-3.4910377715285	7.33645116809413	6.05641532771815e-13	1.50885681455078e-10	Hypermethylated
Perceived Age	cg15496956	chr1	47235534	Intergenic	0.0300494682513588	-0.593659959548968	7.336253078259	6.064743809909399e-13	1.51027759958972e-10	Hypermethylated
Perceived Age	cg17104824	chr2	176150231	HOXD4;MIR10B	0.0205169679771373	-0.357074699745683	7.33623672737458	6.0654317691239e-13	1.51027759958972e-10	Hypermethylated
Perceived Age	cg10417567	chr4	84497218	Intergenic	0.0268890537041829	-5.34537176596496	7.33526655623768	6.10638918640375e-13	1.52006069211959e-10	Hypermethylated
Perceived Age	cg23014239	chr17	78484989	DNAH17;DNAH17-AS1	0.0310911019939931	-0.320934529615507	7.33431725051519	6.14672906922048e-13	1.5296847624679201e-10	Hypermethylated
Perceived Age	cg21876355	chr7	45573991	ADCY1;ADCY1	0.0291822975106509	-4.65493609197782	7.33414720724603	6.15398253896004e-13	1.53107188942827e-10	Hypermethylated
Perceived Age	cg25648746	chr5	64507166	Intergenic	0.0202711729407058	-2.57021979734687	7.33389625060905	6.16470288593359e-13	1.53332056118945e-10	Hypermethylated
Perceived Age	cg07792478	chr8	64377927	MIR124-2	0.0174382571921376	-3.66091731485996	7.3333356027331	6.18871901491962e-13	1.5388741079161e-10	Hypermethylated
Perceived Age	cg26578856	chr19	11887836	ZNF69;ZNF69;ZNF69;ZNF69;ZNF69;ZNF69;ZNF69;ZNF69	0.0279332740497391	-3.63696931832873	7.33300248370243	6.20303219807746e-13	1.54201256916375e-10	Hypermethylated
Perceived Age	cg16673522	chr18	35905631	MIR187	0.0210813169372469	0.837911672465892	7.33230190905687	6.23324025968961e-13	1.54909955177968e-10	Hypermethylated
Perceived Age	cg24355907	chr6	98825281	Intergenic	0.0189809836520004	-2.12729829331219	7.33212953534668	6.24069499502322e-13	1.55052950219767e-10	Hypermethylated
Perceived Age	cg13964105	chr3	26622394	LRRC3B;LRRC3B;LRRC3B	0.0245896749665404	-3.73711596833411	7.33200391951412	6.24613309239922e-13	1.55143239762544e-10	Hypermethylated
Perceived Age	cg23679471	chr10	100714053	Intergenic	0.019045215480382	-3.06789374656485	7.33196698632116	6.2477328722471e-13	1.55143239762544e-10	Hypermethylated
Perceived Age	cg12190575	chr14	36514927	SFTA3;SFTA3;SFTA3;SFTA3;SFTA3;SFTA3;SFTA3	0.0183128871012641	-1.66889795147513	7.33183335503227	6.25352454730975e-13	1.55244768704701e-10	Hypermethylated
Perceived Age	cg27128311	chr16	991333	Intergenic	-0.036816119417572	3.83017106099455	-7.33078690339491	6.29906150643992e-13	1.56332656902818e-10	Hypomethylated
Perceived Age	cg10508760	chr1	166884552	Intergenic	0.0225159981081071	-3.23995667995793	7.32980761760922	6.34197110464929e-13	1.57354763733702e-10	Hypermethylated
Perceived Age	cg21609106	chr5	38259112	Intergenic	0.0274555232822706	-2.9783588599446	7.32898028346214	6.37844659495841e-13	1.58216716926046e-10	Hypermethylated
Perceived Age	cg10617499	chr19	53521668	ZNF331;ZNF331;ZNF331;ZNF331	0.0228665332916505	-3.19995332146044	7.32892180841163	6.381032436573079e-13	1.58237800558522e-10	Hypermethylated
Perceived Age	cg04930469	chr17	43755514	SOST	0.030413297901593	-4.10621083932179	7.32804741842737	6.41982231455952e-13	1.59156421689044e-10	Hypermethylated
Perceived Age	cg03540606	chr14	60515298	Intergenic	0.016333337916867	-2.39065291314927	7.32684990066929	6.473323494802299e-13	1.60439158004129e-10	Hypermethylated
Perceived Age	cg18956706	chr6	43247112	Intergenic	0.0310822521320795	-3.68639982333445	7.32679854284744	6.4756277771004e-13	1.60452643899135e-10	Hypermethylated
Perceived Age	cg13518079	chr20	2694426	Intergenic	0.0280926925179135	-0.374077087709793	7.32651876974129	6.48819459456332e-13	1.60720337731305e-10	Hypermethylated
Perceived Age	cg15939514	chr7	27242493	EVX1;EVX1;EVX1	0.0249358405047381	-3.02179072392807	7.32568715690199	6.52569070467194e-13	1.61605246741778e-10	Hypermethylated
Perceived Age	cg00330609	chr1	59879732	Intergenic	0.0179294756895288	-1.49710689632065	7.32484661367546	6.56380607820686e-13	1.62505006647795e-10	Hypermethylated
Perceived Age	cg22191981	chr6	41504644	Intergenic	-0.0289543576496175	-2.13081363633219	-7.32477236690231	6.56718338939952e-13	1.62544475539202e-10	Hypomethylated
Perceived Age	cg08321518	chr22	30080215	HORMAD2-AS1;HORMAD2;HORMAD2;HORMAD2	0.0240366967844843	-1.17565594781095	7.3244772815506	6.58062303538447e-13	1.62832908430939e-10	Hypermethylated
Perceived Age	cg14676592	chr16	49876951	Intergenic	0.0179415124941958	-0.875680850708778	7.32394821308674	6.60478720770418e-13	1.63386483658045e-10	Hypermethylated
Perceived Age	cg26381313	chr10	100519698	Intergenic	0.0264377293125206	-1.47044113713707	7.32377471738445	6.61273027572089e-13	1.63538596439003e-10	Hypermethylated
Perceived Age	cg00595237	chr8	11703254	GATA4;GATA4;GATA4;GATA4	0.0207042370715428	-2.50158738965951	7.32256498341606	6.66837673326075e-13	1.64870053227714e-10	Hypermethylated
Perceived Age	cg19999521	chr5	159290856	Intergenic	0.0236326585134128	-1.6405827041446	7.32213036624725	6.68848092266245e-13	1.65322273304789e-10	Hypermethylated
Perceived Age	cg19913557	chr16	35492481	Intergenic	0.0306105213720284	0.640355263148747	7.3220822417161	6.690710693849559e-13	1.65329950837341e-10	Hypermethylated
Perceived Age	cg20453394	chr5	63959455	HTR1A;HTR1A	0.0234391717259694	-5.60297379688741	7.32204538547764	6.69241886164447e-13	1.65329950837341e-10	Hypermethylated
Perceived Age	cg16006349	chr12	53966676	Intergenic	0.0299929114668675	-1.01256714724876	7.32169624478072	6.708621703340399e-13	1.65685325720158e-10	Hypermethylated
Perceived Age	cg03727202	chr15	52783521	Intergenic	0.0190377883425807	-3.12729292121835	7.3213577796693	6.7243659512421e-13	1.6602918509840901e-10	Hypermethylated
Perceived Age	cg01590342	chr6	16295223	GMPR;GMPR	0.0208058224223813	1.8621632982405	7.32071598745621	6.75431981872825e-13	1.66723608458064e-10	Hypermethylated
Perceived Age	cg09554951	chr11	2869495	KCNQ1DN	0.0255616019816558	-3.81509901974206	7.32024800556116	6.77624428683215e-13	1.67219511829736e-10	Hypermethylated
Perceived Age	cg14958635	chr5	135535287	NEUROG1	0.018213673756558	-2.77006439661419	7.3198750514847	6.7937669152061e-13	1.6760655059712e-10	Hypermethylated
Perceived Age	cg08611602	chr11	66346524	B4GAT1;LOC102724064;BRMS1;BRMS1	-0.0206136740744509	1.66268768486148	-7.3195890606493	6.80723390880938e-13	1.6789335190996901e-10	Hypomethylated
Perceived Age	cg23944251	chr10	25175790	GPR158;GPR158-AS1	0.0317108356402183	-4.15471966985175	7.31952658351207	6.81017938165625e-13	1.67920565883965e-10	Hypermethylated
Perceived Age	cg26731143	chr1	41891528	Intergenic	-0.0245870048399349	-1.56362434365931	-7.31907613337407	6.83145290658936e-13	1.68399563022951e-10	Hypomethylated
Perceived Age	cg02271895	chr5	128537265	Intergenic	0.0258434769819993	-2.88328320247019	7.31883095296075	6.84305956629702e-13	1.68640071355638e-10	Hypermethylated
Perceived Age	cg04450456	chr4	17642079	FAM184B	0.0289037820036326	1.45463475613437	7.31852984941518	6.85734012895525e-13	1.68946327425757e-10	Hypermethylated
Perceived Age	cg01964152	chr6	30127769	Intergenic	0.0237583166420973	-3.93757221825106	7.31844540808358	6.86135022388195e-13	1.6899944979968401e-10	Hypermethylated
Perceived Age	cg07027430	chr16	7304684	Intergenic	0.0236569990773355	-2.31441772567198	7.31775065202654	6.89443168357241e-13	1.69768396383332e-10	Hypermethylated
Perceived Age	cg16477091	chr17	58755639	PPM1E;PPM1E	0.0255314123479499	-3.78763206436748	7.31739394227565	6.91147766194443e-13	1.70142176804626e-10	Hypermethylated
Perceived Age	cg09802835	chr11	72241087	Intergenic	0.0278411212265828	-3.71393385020072	7.31732400724778	6.914824483090269e-13	1.70178609673203e-10	Hypermethylated
Perceived Age	cg13482308	chr9	37002688	PAX5;PAX5;PAX5;PAX5;PAX5;PAX5;PAX5;PAX5;PAX5;PAX5;PAX5	0.0332374267673674	-5.06351276594526	7.31727468096409	6.91718600783823e-13	1.70190780594472e-10	Hypermethylated
Perceived Age	cg10511988	chr10	117132195	VAX1;VAX1	0.022732806849608	-1.57652750617909	7.31714725738848	6.92329015880795e-13	1.70295003857694e-10	Hypermethylated
Perceived Age	cg21542223	chr1	90724448	Intergenic	0.0231328794309817	-2.37326713318286	7.3164790283157	6.95538813931288e-13	1.70992252428124e-10	Hypermethylated
Perceived Age	cg21870884	chr1	200873301	GPR25	0.0238166215320876	-2.34917438428566	7.31649507404722	6.95461567963349e-13	1.70992252428124e-10	Hypermethylated
Perceived Age	cg21112602	chr16	9543667	Intergenic	-0.0216616497042742	0.570382864400983	-7.31639144842474	6.95960582219286e-13	1.71049810606486e-10	Hypomethylated
Perceived Age	cg25062706	chr20	21767839	Intergenic	0.0227733450083615	-2.89405961647953	7.315739690689	6.99107237736911e-13	1.71776866786041e-10	Hypermethylated
Perceived Age	cg01754713	chr16	31215013	TRIM72	0.0278881144452312	-1.96516083450276	7.31565812841486	6.995020005031099e-13	1.71827548805881e-10	Hypermethylated
Perceived Age	cg22122174	chr6	44219318	SLC29A1;SLC29A1;SLC29A1	0.0306409463306408	-4.14884898437051	7.31540431593926	7.00731860562212e-13	1.72083283796148e-10	Hypermethylated
Perceived Age	cg26236177	chr14	60643931	SIX1;SIX1	0.0235584249752037	-0.652605894784371	7.31452256689712	7.05020969643647e-13	1.73089958391531e-10	Hypermethylated
Perceived Age	cg23322933	chr14	60642489	Intergenic	0.0291048134215707	-1.7087535205536	7.31446770476947	7.052886883217769e-13	1.73109063678074e-10	Hypermethylated
Perceived Age	cg06797385	chr16	30006784	Intergenic	-0.0317887625095007	3.27578580069421	-7.31440846411627	7.05577885822033e-13	1.73133429113768e-10	Hypomethylated
Perceived Age	cg04744409	chr6	104940316	Intergenic	0.0225174215455212	-0.775240198959009	7.31406065355022	7.07278161217569e-13	1.73503936007188e-10	Hypermethylated
Perceived Age	cg27142179	chr15	82648558	CPEB1;CPEB1;CPEB1;CPEB1;CPEB1;CPEB1;CPEB1;CPEB1;CPEB1;CPEB1;CPEB1-AS1;CPEB1;CPEB1;CPEB1;CPEB1;CPEB1;CPEB1;CPEB1;CPEB1;CPEB1;CPEB1;CPEB1;CPEB1;CPEB1;CPEB1;CPEB1;CPEB1;CPEB1;CPEB1;CPEB1;CPEB1;CPEB1	0.0234906115486684	-1.42812191082663	7.31397045977996	7.07719732064169e-13	1.73565551077497e-10	Hypermethylated
Perceived Age	cg01692233	chr18	78978717	SALL3	0.0195617565183294	-3.97965316596942	7.31387498967908	7.08187430234858e-13	1.73633538906265e-10	Hypermethylated
Perceived Age	cg26755141	chr6	100455963	Intergenic	0.025048699206437	-3.05522174919638	7.312811104204	7.13419911963908e-13	1.74869406654493e-10	Hypermethylated
Perceived Age	cg03056129	chr1	89128227	Intergenic	-0.0298744214218116	2.92960182634122	-7.31172067142312	7.18822423991958e-13	1.76146275608223e-10	Hypomethylated
Perceived Age	cg06717850	chr19	57106234	Intergenic	0.0286626236596677	-2.37321916560728	7.31166875682322	7.19080634276691e-13	1.76162194193482e-10	Hypermethylated
Perceived Age	cg04900080	chr1	229434918	ACTA1	0.0237379241362751	-4.13715258761017	7.31145610699814	7.20139254160025e-13	1.76374137911659e-10	Hypermethylated
Perceived Age	cg22908434	chr15	52791451	ONECUT1	0.0260017121112054	-1.88291597043874	7.31074159468469	7.23707503315325e-13	1.77200452826265e-10	Hypermethylated
Perceived Age	cg15506609	chr7	27166454	HOXA9	0.0307548681815976	-1.05062256336967	7.31026237574985	7.26110443950773e-13	1.77741073710163e-10	Hypermethylated
Perceived Age	cg14832406	chr1	75136766	Intergenic	0.0186122914258695	-2.79152732997305	7.30955529849184	7.29670271048828e-13	1.78564516961796e-10	Hypermethylated
Perceived Age	cg24318763	chr7	139524233	Intergenic	0.0276144416888987	-4.58854498360786	7.30950244374989	7.29937060289455e-13	1.78581864041509e-10	Hypermethylated
Perceived Age	cg20812822	chr15	92097744	Intergenic	0.0254184790539698	-3.9301058917653	7.30895759586886	7.32692829708196e-13	1.79207976846095e-10	Hypermethylated
Perceived Age	cg14435720	chr9	136670635	MIR126	-0.0364169609210982	1.15092418526036	-7.30880742142631	7.33454189894944e-13	1.79340664819953e-10	Hypomethylated
Perceived Age	cg18780257	chr3	192408234	FGF12;FGF12	0.0284607428456121	-4.91693692267591	7.30877300260102	7.33628797377746e-13	1.79340664819953e-10	Hypermethylated
Perceived Age	cg11992351	chr17	3535748	Intergenic	0.0323366657790343	-5.27381783780066	7.30827879401885	7.36140442000278e-13	1.79906408610888e-10	Hypermethylated
Perceived Age	cg14257645	chr9	129895711	FNBP1;FNBP1	0.0261428917029948	-1.00483447718308	7.30757918001641	7.397104571026459e-13	1.80730436474305e-10	Hypermethylated
Perceived Age	cg01832737	chr6	165661534	Intergenic	0.0211896696595911	-3.43569065030561	7.30717639916137	7.41773500670233e-13	1.81185929191043e-10	Hypermethylated
Perceived Age	cg18358894	chr7	122316836	Intergenic	0.0233426603394862	-5.30284409006446	7.30671284257447	7.44154843521733e-13	1.81718904971214e-10	Hypermethylated
Perceived Age	cg20411935	chr1	228465394	Intergenic	0.019077668029493	-1.86537812843313	7.30634022291078	7.46074483632229e-13	1.82138879965042e-10	Hypermethylated
Perceived Age	cg22721334	chr19	58098251	ZSCAN18;ZSCAN18;ZSCAN18	0.0373733837844973	-5.86784989950042	7.30588461091852	7.48428299004798e-13	1.8266459673542e-10	Hypermethylated
Perceived Age	cg16195332	chr6	158516326	Intergenic	0.0271281227299798	-1.59034686918856	7.30486747732452	7.53709476366496e-13	1.83855843599486e-10	Hypermethylated
Perceived Age	cg16568727	chr6	43275971	Intergenic	0.0212468639535804	-3.90218773201561	7.30486688714557	7.53712551318897e-13	1.83855843599486e-10	Hypermethylated
Perceived Age	cg10242160	chr4	48491333	Intergenic	0.0224331852962041	-0.930312026741935	7.30480254602403	7.54047855668729e-13	1.83888428108748e-10	Hypermethylated
Perceived Age	cg15182508	chr16	6019665	RBFOX1;RBFOX1;RBFOX1;RBFOX1;RBFOX1;RBFOX1;RBFOX1	0.0195003264583787	-6.32700734340938	7.30464990934264	7.54843886464896e-13	1.84033321750112e-10	Hypermethylated
Perceived Age	cg10493699	chr17	41813045	FKBP10;P3H4	0.0262764811749253	-2.19067348519622	7.30260861895309	7.65569406559254e-13	1.86598331452215e-10	Hypermethylated
Perceived Age	cg07713411	chr15	41622149	Intergenic	0.0284705422188177	-2.27364942623871	7.30204239306999	7.68570983173964e-13	1.87279854809335e-10	Hypermethylated
Perceived Age	cg16744086	NA	NA	Intergenic	0.0108078928468092	-0.310641123803684	7.3017830577038	7.69949588186289e-13	1.87515534490745e-10	Hypermethylated
Perceived Age	cg26130488	chr17	61452743	Intergenic	0.0276461490533229	-4.29090040653196	7.30180426446298	7.6983676357557e-13	1.87515534490745e-10	Hypermethylated
Perceived Age	cg12476792	chr8	41896493	ANK1;ANK1	0.021903775157452	-3.40788074713233	7.30126881588597	7.72690452091521e-13	1.88132789080553e-10	Hypermethylated
Perceived Age	cg07653946	chr18	21243288	Intergenic	0.0211358534412661	-3.0864601669993	7.30104348211417	7.73894483370211e-13	1.88375629679738e-10	Hypermethylated
Perceived Age	cg23778422	chr14	71586460	SIPA1L1;SIPA1L1	0.0252224204803759	-1.45512214490699	7.30048214368421	7.76901927119684e-13	1.89057196669451e-10	Hypermethylated
Perceived Age	cg22598028	chr3	44585000	ZNF660;ZNF660;ZNF660-ZNF197;ZNF660-ZNF197;ZNF660-ZNF197;ZNF660-ZNF197;ZNF660-ZNF197;ZNF660-ZNF197;ZNF660-ZNF197;ZNF660-ZNF197;ZNF660-ZNF197;ZNF660-ZNF197	0.0282839260235259	-3.91670987047961	7.30022194232003	7.78299886472572e-13	1.8934684027506501e-10	Hypermethylated
Perceived Age	cg00484358	chr1	110068373	Intergenic	0.0165448215473448	-0.944503787018465	7.29970078947473	7.81107280264639e-13	1.89979128746969e-10	Hypermethylated
Perceived Age	cg09362335	chr1	228445574	Intergenic	0.0198130239819286	-0.114105487970492	7.29957462388841	7.81788416773785e-13	1.90094074409882e-10	Hypermethylated
Perceived Age	cg13911052	chr2	176114181	Intergenic	0.02312056006523	-2.21351700065348	7.29928448997978	7.83356994705734e-13	1.90424685129028e-10	Hypermethylated
Perceived Age	cg12935023	chr2	230974446	Intergenic	-0.0257243817693382	1.68144705317996	-7.29885191917568	7.85701392555074e-13	1.90943661803613e-10	Hypomethylated
Perceived Age	cg05099508	chr10	22345503	SPAG6;SPAG6;SPAG6;SPAG6;SPAG6;SPAG6;SPAG6;SPAG6	0.0243819251826071	-5.13314511963371	7.29865341657887	7.867795230956939e-13	1.91154711530803e-10	Hypermethylated
Perceived Age	cg01352766	NA	NA	Intergenic	0.0174481329229406	-0.232809001565054	7.29805633809658	7.900312247355299e-13	1.9184247838157002e-10	Hypermethylated
Perceived Age	cg19870698	chr14	94773233	GSC-DT	0.0193924598485178	-4.98465474057823	7.29807161337369	7.89947870730632e-13	1.9184247838157002e-10	Hypermethylated
Perceived Age	cg19304150	chr1	114153728	SYT6;SYT6;SYT6;SYT6;SYT6;SYT6;SYT6;SYT6;SYT6	0.0194575299800689	-5.94629613880848	7.2977351272866	7.917860102928949e-13	1.92217387819653e-10	Hypermethylated
Perceived Age	cg18368742	chr12	128268028	TMEM132C;TMEM132C	0.0217777189844953	-3.27911324351917	7.29673509375716	7.97273812139323e-13	1.9349809948614601e-10	Hypermethylated
Perceived Age	cg20617821	chr5	159100552	LINC02202;EBF1;EBF1;EBF1;EBF1;EBF1;EBF1;EBF1;EBF1;EBF1;EBF1;EBF1	0.0233522911721808	-5.70313697704576	7.29655972336713	7.98240026020508e-13	1.93681033516043e-10	Hypermethylated
Perceived Age	cg08716805	chr5	151463640	SLC36A1;SLC36A1;SLC36A1;SLC36A1	0.0182978029076763	-0.308838508273459	7.29647343360669	7.98715867426412e-13	1.93744920284345e-10	Hypermethylated
Perceived Age	cg01201797	chr2	207770881	FZD5	0.0196076518464292	-2.13819068302023	7.29634076537273	7.994480053592599e-13	1.93819365086541e-10	Hypermethylated
Perceived Age	cg25635873	NA	NA	Intergenic	0.0111646150293763	0.63605213962199	7.29637066614236	7.99282938493464e-13	1.93819365086541e-10	Hypermethylated
Perceived Age	cg20096230	NA	NA	Intergenic	0.0116855884779793	-0.232869237140507	7.29566107904155	8.03209263424227e-13	1.9467947363793101e-10	Hypermethylated
Perceived Age	cg17453460	chr10	116609911	Intergenic	0.0215425614052798	-3.41404694447494	7.29537860164456	8.04777556259711e-13	1.9495591940877701e-10	Hypermethylated
Perceived Age	cg18336674	chr5	171308260	TLX3	0.0201681229042386	-1.13726799097651	7.29540364354569	8.04638403960601e-13	1.9495591940877701e-10	Hypermethylated
Perceived Age	cg24865955	chr5	142197398	Intergenic	0.0202336423492749	2.15607421591976	7.29530999742008	8.05158896005298e-13	1.94996478857734e-10	Hypermethylated
Perceived Age	cg02508664	chr6	86937020	HTR1E	0.0230115820872406	-2.5132941264537	7.29485483974351	8.07693416108694e-13	1.9555834375999002e-10	Hypermethylated
Perceived Age	cg07300394	chr7	139297822	UBN2	0.0198317584176971	2.18184624104166	7.29474052573899	8.08331199237925e-13	1.95660795167634e-10	Hypermethylated
Perceived Age	cg22175873	chr5	141421915	PCDHGA11;PCDHGA11;PCDHGA11	0.0238080953810221	-1.23885157285234	7.29425131270392	8.110662278155879e-13	1.9627070665042002e-10	Hypermethylated
Perceived Age	cg24113409	chr6	10884081	Intergenic	0.0218747055124581	-1.35043106682029	7.2941280548576	8.11756756099324e-13	1.96385675086259e-10	Hypermethylated
Perceived Age	cg13787501	chr9	77014064	Intergenic	0.0241634425975035	-3.34539564399855	7.29359974720472	8.14723054691669e-13	1.97051006154373e-10	Hypermethylated
Perceived Age	cg15384060	chr2	51032037	NRXN1;NRXN1;NRXN1;NRXN1;NRXN1;NRXN1;NRXN1;NRXN1;NRXN1;NRXN1;NRXN1;NRXN1;NRXN1;NRXN1;NRXN1;NRXN1;NRXN1;NRXN1;NRXN1;NRXN1;NRXN1;NRXN1;NRXN1;NRXN1;NRXN1;NRXN1;NRXN1;NRXN1;NRXN1;NRXN1;NRXN1;NRXN1;NRXN1;NRXN1;NRXN1;NRXN1;NRXN1;NRXN1;LOC730100	0.0273707954686979	-4.07229316943919	7.29311533041498	8.17452286889307e-13	1.97658661984762e-10	Hypermethylated
Perceived Age	cg08550421	chr5	140926362	PCDHAC1;PCDHAC1;PCDHAC1	0.018117353169039	-2.88251528659649	7.29253670991793	8.20724056109139e-13	1.98397145337568e-10	Hypermethylated
Perceived Age	cg26425305	chr5	3592412	Intergenic	0.0231551666510801	-2.18744914450315	7.29233501886397	8.218675287114289e-13	1.98620891257361e-10	Hypermethylated
Perceived Age	cg11081894	chr10	99524090	Intergenic	0.021682584996156	0.408582303365447	7.29211414472789	8.231215561014639e-13	1.9887122928994801e-10	Hypermethylated
Perceived Age	cg11960708	chr6	26226028	H3C6;H3C6	0.0221545606927338	0.652146106282816	7.29123986054808	8.28103857292905e-13	2.00021969854549e-10	Hypermethylated
Perceived Age	cg18824990	chr12	53966478	Intergenic	0.0248007876296691	-1.77851371780421	7.29113908312047	8.28680062890842e-13	2.00108124961598e-10	Hypermethylated
Perceived Age	cg16423486	chr2	181683037	Intergenic	0.0220241363670302	-3.25580284369434	7.2910285074739	8.29312744580559e-13	2.00189562637178e-10	Hypermethylated
Perceived Age	cg18035229	chr8	70072035	PRDM14	0.019698337286721702	-3.50558732171318	7.29100339030416	8.29456523926175e-13	2.00189562637178e-10	Hypermethylated
Perceived Age	cg03740978	chr18	26547911	KCTD1	0.0343670786279315	-5.17661242195477	7.29053152462032	8.32162207460935e-13	2.00789419025209e-10	Hypermethylated
Perceived Age	cg17782495	chr2	162609770	Intergenic	0.021462554196955	-0.411362663303668	7.29038803020419	8.329867262075029e-13	2.00935178585932e-10	Hypermethylated
Perceived Age	cg20192752	chr14	20435524	KLHL33;KLHL33;KLHL33	0.0287262741828553	-0.0782201602572367	7.2902237352776	8.33931751401353e-13	2.0110992220699601e-10	Hypermethylated
Perceived Age	cg12753587	chr4	21948961	KCNIP4;KCNIP4;KCNIP4	0.0254577880538545	-5.10703810314139	7.28986301850137	8.36010296885304e-13	2.01557859411453e-10	Hypermethylated
Perceived Age	cg02497558	chr17	48531208	HOXB1	0.028564451316283698	-0.54988211446916	7.28959287648025	8.375702629483279e-13	2.01880565917091e-10	Hypermethylated
Perceived Age	cg16306259	chr6	1594864	Intergenic	-0.0302179457824652	2.27298312173103	-7.288860251551	8.41815315252649e-13	2.02850120295535e-10	Hypomethylated
Perceived Age	cg13192155	chrX	48827533	Intergenic	0.0301890211962675	0.876113367969587	7.28880933061508	8.42111151981845e-13	2.02867781163745e-10	Hypermethylated
Perceived Age	cg19435724	chr12	53994133	Intergenic	0.0364876629062264	-3.24692676556041	7.28833078154595	8.44896392376175e-13	2.03484981073256e-10	Hypermethylated
Perceived Age	cg04543289	chr16	24256238	CACNG3	0.018170257936165	-2.11904099463299	7.28810446180508	8.46216767297618e-13	2.03749149691802e-10	Hypermethylated
Perceived Age	cg05486035	chr16	56663176	Intergenic	0.0320714360736359	-2.805920210123	7.28805775836341	8.46489492968306e-13	2.03760996039094e-10	Hypermethylated
Perceived Age	cg03054277	chr1	228212516	OBSCN;OBSCN;OBSCN;OBSCN	0.0358992618037612	2.22080411889416	7.28762302979258	8.49032250326307e-13	2.04319117938874e-10	Hypermethylated
Perceived Age	cg20090386	chr15	20261839	Intergenic	-0.0220202285154892	1.37066066927644	-7.28661779367156	8.54940751737367e-13	2.05686695821787e-10	Hypomethylated
Perceived Age	cg19735590	chr5	154647419	Intergenic	0.0212302042423274	-4.41580376258634	7.28630719294033	8.56774542443278e-13	2.0607349271779502e-10	Hypermethylated
Perceived Age	cg13391652	chr4	1406903	NKX1-1	0.0217843167297219	-3.46451338196731	7.2860659238601	8.5820166747404e-13	2.0636229913901002e-10	Hypermethylated
Perceived Age	cg07072722	chr11	131911352	NTM;NTM;NTM;NTM;NTM;NTM;NTM;NTM;NTM;NTM;NTM;NTM;NTM;NTM;NTM;NTM	0.0172879462023183	-6.17158115578094	7.2859924546819	8.58636707482511e-13	2.06412460392117e-10	Hypermethylated
Perceived Age	cg04062391	chr19	9498528	Intergenic	0.0257707811386093	-3.79490461287665	7.28562141652826	8.60837086904735e-13	2.06864199379787e-10	Hypermethylated
Perceived Age	cg19489188	chr19	4183271	ANKRD24;ANKRD24;ANKRD24;SIRT6;SIRT6;SIRT6;SIRT6;SIRT6;SIRT6;SIRT6;SIRT6;SIRT6	-0.0172810028766786	0.77164385376103	-7.2855990820484	8.60969714612991e-13	2.06864199379787e-10	Hypomethylated
Perceived Age	cg02820318	chr9	132455912	Intergenic	-0.019922548733383	1.75893950429044	-7.28545358680101	8.61834193707153e-13	2.07000702242357e-10	Hypomethylated
Perceived Age	cg06440305	chr20	21397789	NKX2-4	0.0208517237575663	-2.67684642192245	7.28542704317655	8.61991998192135e-13	2.07000702242357e-10	Hypermethylated
Perceived Age	cg07745624	chr4	21949329	KCNIP4;KCNIP4;KCNIP4	0.0299629131744043	-3.47323440734468	7.2840767916881	8.70056981432751e-13	2.08882418523694e-10	Hypermethylated
Perceived Age	cg08260052	chr16	3254449	MEFV	0.0249763522546552	1.66054342232235	7.28382953429247	8.71541856044128e-13	2.09183813884336e-10	Hypermethylated
Perceived Age	cg02604095	chr9	32955792	Intergenic	0.0233574548445674	0.636562992212014	7.28359277727046	8.729660077831269e-13	2.09470479961817e-10	Hypermethylated
Perceived Age	cg08234168	chr6	28953956	Intergenic	0.0253897548050749	-3.43839827335063	7.28298377183826	8.76639850008069e-13	2.10296672229041e-10	Hypermethylated
Perceived Age	cg03197257	chr19	22286501	ZNF729;ZNF729	0.0194668503338112	-3.49317772953217	7.2825888229464	8.790305146178869e-13	2.10814689954058e-10	Hypermethylated
Perceived Age	cg25734913	chr5	173245387	Intergenic	0.0176672213553393	-2.14239164227217	7.28190400403122	8.83190999114204e-13	2.11756773006977e-10	Hypermethylated
Perceived Age	cg19311218	chr19	44448229	Intergenic	0.0170293901257758	-2.88852684537144	7.28185373629386	8.83497152879756e-13	2.11774476629537e-10	Hypermethylated
Perceived Age	cg27317647	chr8	144339098	Intergenic	0.0223737190501253	-1.50950776968576	7.28121303936965	8.87408449141228e-13	2.12656097283954e-10	Hypermethylated
Perceived Age	cg06275853	chr11	20596391	Intergenic	0.0257024950248507	-2.42878544886802	7.28081994422086	8.89816622623409e-13	2.1317714503312701e-10	Hypermethylated
Perceived Age	cg05046814	chr15	77028329	Intergenic	0.0267479078179951	1.62232440467076	7.2804432222073	8.921305223849699e-13	2.13627543437302e-10	Hypermethylated
Perceived Age	cg19267596	chr19	15224010	Intergenic	0.0275257803052105	-3.04653589054045	7.28043756501551	8.92165315019865e-13	2.13627543437302e-10	Hypermethylated
Perceived Age	cg26159095	chr22	26139594	Intergenic	-0.0203985545221531	-4.10881744795629	-7.27947594183228	8.980988868151799e-13	2.1499185484322003e-10	Hypomethylated
Perceived Age	cg20482698	chr1	236686694	ACTN2;ACTN2;ACTN2;ACTN2	0.0278889603707386	-4.70873214774383	7.27849847501624	9.0416999476896e-13	2.16388365406009e-10	Hypermethylated
Perceived Age	cg12149911	chr8	60281733	CA8;CA8;CA8;CA8;CA8	0.0163095458529966	-2.09758956486039	7.27784174131624	9.0827166122829e-13	2.1731293463057301e-10	Hypermethylated
Perceived Age	cg05579037	chr7	27145234	Intergenic	0.0362397410742388	0.841848250124347	7.27775875797739	9.087912387810699e-13	2.17380193505129e-10	Hypermethylated
Perceived Age	cg00389463	chr19	10286944	ICAM4;ICAM4	0.0252579674365639	-2.52832749843678	7.27767668291192	9.093054169750499e-13	2.1743864115360401e-10	Hypermethylated
Perceived Age	cg01382110	chr18	4454189	Intergenic	0.022345327275928	-3.48389618272436	7.27764361698353	9.09512646963177e-13	2.1743864115360401e-10	Hypermethylated
Perceived Age	cg19324437	chr19	30222938	Intergenic	0.021028029894438	-5.3186075093546	7.27715500600426	9.12580277887891e-13	2.18114821635302e-10	Hypermethylated
Perceived Age	cg15225991	chr10	132654932	Intergenic	0.0216319914811061	-1.29696651517529	7.27699731765187	9.13572458016771e-13	2.18294726416495e-10	Hypermethylated
Perceived Age	cg07925717	chr22	26953240	Intergenic	0.0240931066220685	-2.8521026344211	7.27686758419113	9.14389540520302e-13	2.18432708948506e-10	Hypermethylated
Perceived Age	cg25260543	chr7	101303511	Intergenic	0.0191655782821747	-2.34202883470281	7.27580019460521	9.21139474715432e-13	2.19987509133113e-10	Hypermethylated
Perceived Age	cg13023870	chr14	36654813	Intergenic	0.026073093097023	-2.32197581520392	7.27498716511611	9.26313750394985e-13	2.21165292976705e-10	Hypermethylated
Perceived Age	cg05830480	chr1	147651720	Intergenic	0.0187530330426216	2.12460795401421	7.27360815279803	9.35155489053691e-13	2.23217868738299e-10	Hypermethylated
Perceived Age	cg12758687	chr11	113475605	DRD2;DRD2	0.0211697973508223	-2.09563007716878	7.27312772783695	9.38255257655356e-13	2.2389914339619602e-10	Hypermethylated
Perceived Age	cg10397527	chr6	33009440	Intergenic	0.0291151660091268	-2.95922078005605	7.27282779080484	9.401956146517699e-13	2.24244771952972e-10	Hypermethylated
Perceived Age	cg10475970	chr5	141392945	PCDHGA8;PCDHGA8	0.0208710688761982	-1.41356906098651	7.27286163706852	9.39976458516092e-13	2.24244771952972e-10	Hypermethylated
Perceived Age	cg18119192	chr8	11710182	Intergenic	0.022256678678448	-3.02215381999161	7.27261337630026	9.41585126601837e-13	2.2451743910742901e-10	Hypermethylated
Perceived Age	cg24889708	chr17	48601357	Intergenic	0.024338695012956	-0.736578866590326	7.27231882350019	9.43497267899347e-13	2.24914550071048e-10	Hypermethylated
Perceived Age	cg13613450	chrX	137575151	Intergenic	0.0263873223913467	1.07230194513902	7.27129892890292	9.5014764513945e-13	2.26440677217312e-10	Hypermethylated
Perceived Age	cg12848808	chr15	67833261	Intergenic	0.0280413770862259	-1.73021220953782	7.27106245737221	9.51696165306155e-13	2.26750441811235e-10	Hypermethylated
Perceived Age	cg10034970	chr19	53943879	CACNG7;CACNG7;CACNG7;CACNG7	0.0179317212606426	-0.981454016594919	7.27067882241412	9.54213658068562e-13	2.27290850907275e-10	Hypermethylated
Perceived Age	cg05385453	chr8	35235165	UNC5D	0.0209202648182969	-3.01526470159167	7.27063489184242	9.54502357271937e-13	2.27300224357877e-10	Hypermethylated
Perceived Age	cg13077545	chr17	43755505	SOST	0.0249255300307396	-3.77850866269448	7.26996109408913	9.58941142563147e-13	2.28209637106357e-10	Hypermethylated
Perceived Age	cg15017067	chr4	17642126	FAM184B	0.0267446300285794	0.763366312331841	7.26994123261408	9.59072291794964e-13	2.28209637106357e-10	Hypermethylated
Perceived Age	cg23939861	chr21	42395950	TMPRSS3;TMPRSS3;TMPRSS3;TMPRSS3;TMPRSS3;TMPRSS3	-0.0224403762553034	0.445915817057178	-7.26995461743911	9.58983907220728e-13	2.28209637106357e-10	Hypomethylated
Perceived Age	cg22607072	chr3	117996435	Intergenic	0.0192550067162169	-3.07375627240832	7.2699001949234	9.59343327632329e-13	2.28214559134415e-10	Hypermethylated
Perceived Age	cg12258093	chr10	101291372	Intergenic	0.0192188131869406	-3.06074662575824	7.26920053167397	9.63975902360282e-13	2.29256757911189e-10	Hypermethylated
Perceived Age	cg21718267	chr12	113478668	Intergenic	0.0228961145348296	-4.86358611695251	7.26904640936299	9.64999322357244e-13	2.29440292716332e-10	Hypermethylated
Perceived Age	cg24791025	chr8	64373340	MIR124-2HG;MIR124-2HG	0.0211792992162168	-4.42486155489498	7.26878504750237	9.66737289394119e-13	2.2979357973035002e-10	Hypermethylated
Perceived Age	cg08024029	chr1	20343231	VWA5B1;VWA5B1	0.0201965935448773	-2.13121172883131	7.26799826660266	9.719877164548998e-13	2.309813771027e-10	Hypermethylated
Perceived Age	cg03882167	chr2	130756590	Intergenic	0.0219588789984449	-3.83477759969891	7.26771522695027	9.73883376639575e-13	2.31371542475138e-10	Hypermethylated
Perceived Age	cg00929523	chr1	157979085	Intergenic	0.0219777661419362	-2.27976912606675	7.26762143194437	9.74512371146478e-13	2.31460653280278e-10	Hypermethylated
Perceived Age	cg07011913	chr2	176149898	MIR10B	0.0260471485844054	-1.51722609313822	7.26734275325754	9.76383563850139e-13	2.31844680681039e-10	Hypermethylated
Perceived Age	cg09601175	chr2	176160880	Intergenic	0.0192201045346189	-3.4919388699965	7.26723905495878	9.77080749515658e-13	2.31949809802991e-10	Hypermethylated
Perceived Age	cg11804641	chr17	48293805	SKAP1-AS2;SKAP1-AS2	0.0279651399871463	0.647510944578656	7.26602745024462	9.85262993392429e-13	2.33796165776708e-10	Hypermethylated
Perceived Age	cg23085662	chr18	61333627	CDH20;CDH20	0.0253729043012127	-2.86523115746717	7.2660114628867	9.85371408887989e-13	2.33796165776708e-10	Hypermethylated
Perceived Age	cg07849944	chr16	6573737	Intergenic	0.0232895058451904	-3.10924646525286	7.26559521801602	9.88198234308351e-13	2.34405866882854e-10	Hypermethylated
Perceived Age	cg13888387	chr3	186129441	Intergenic	0.018961940762545	1.55533533902323	7.26552099818204	9.88703117364339e-13	2.34464616994533e-10	Hypermethylated
Perceived Age	cg25800765	chr12	85279569	ALX1	0.0253205953086755	-3.36135351097821	7.26541547925879	9.89421350336638e-13	2.34573917955754e-10	Hypermethylated
Perceived Age	cg09652652	chr3	194688116	FAM43A;FAM43A	0.0353487712489923	-1.58983095086892	7.26533619706376	9.89961336028882e-13	2.34640913857829e-10	Hypermethylated
Perceived Age	cg15247111	chr11	8594204	STK33;STK33;STK33;STK33;STK33;STK33;STK33;STK33;STK33;STK33;STK33;STK33;STK33;STK33;STK33;STK33;STK33;STK33;STK33;STK33;STK33;STK33;STK33;STK33;STK33;STK33;STK33;STK33;STK33;STK33	0.0258522977274323	-4.20800881155216	7.26508076994689	9.91703004751996e-13	2.34992624141363e-10	Hypermethylated
Perceived Age	cg08251037	chr7	71132792	GALNT17;GALNT17	0.014393460355509	-2.90772644694796	7.26504088718115	9.91975223336283e-13	2.34996043162393e-10	Hypermethylated
Perceived Age	cg08423533	chr10	27741699	Intergenic	0.0219186194161868	-2.6335285992488	7.26489577551989	9.92966298761599e-13	2.35169711256196e-10	Hypermethylated
Perceived Age	cg22958047	chr15	96366093	Intergenic	0.0219932410845565	-1.93775045950992	7.2647771658925	9.93777095322912e-13	2.35300603780379e-10	Hypermethylated
Perceived Age	cg13687039	chr3	142964311	PAQR9;PAQR9;PAQR9	0.0263196193248294	-3.49805237021689	7.26455124743677	9.95323239580792e-13	2.35605494348756e-10	Hypermethylated
Perceived Age	cg22488797	chr5	135027634	Intergenic	0.0389611113752203	-1.62563075420894	7.26434475365776	9.96738514205452e-13	2.3587925617326203e-10	Hypermethylated
Perceived Age	cg26087117	chr19	53132976	ZNF415;ZNF415;ZNF415;ZNF415;ZNF415;ZNF415;ZNF415;ZNF415;ZNF415;ZNF415;ZNF415;ZNF415;ZNF415;ZNF415;ZNF415;ZNF415;ZNF415;ZNF415;ZNF415;ZNF415;ZNF415;ZNF415;ZNF415;ZNF415;ZNF415	0.0206713653354762	-2.80917306134566	7.26389846154704	9.99804092119675e-13	2.36543320605879e-10	Hypermethylated
Perceived Age	cg24213115	chr11	122100032	MIR125B1	0.0210666349086505	0.0482600821136684	7.26316479197345	1.00486382747156e-12	2.3767871506137004e-10	Hypermethylated
Perceived Age	cg00177388	chr5	73382059	Intergenic	0.0230963589762117	-3.75206882452236	7.2623387003079	1.01059109435719e-12	2.38971369596401e-10	Hypermethylated
Perceived Age	cg06883496	chr13	27929098	Intergenic	0.0184583025610328	-2.51064234265318	7.26148621925292	1.01653497469169e-12	2.40257327522828e-10	Hypermethylated
Perceived Age	cg13793145	chr6	44219372	SLC29A1;SLC29A1;SLC29A1	0.0321376740340137	-3.0586399257027	7.26148315070393	1.01655643197037e-12	2.40257327522828e-10	Hypermethylated
Perceived Age	cg11910012	chr12	103768944	Intergenic	0.0191577681648863	1.65883606809272	7.26131897163899	1.01770512786699e-12	2.40466469792895e-10	Hypermethylated
Perceived Age	cg20366906	chr13	52848246	PCDH8;PCDH8	0.0180401684576909	-1.04265418161194	7.26127368205874	1.0180222257012099e-12	2.4047906206393e-10	Hypermethylated
Perceived Age	cg01381297	chr14	88130096	Intergenic	-0.0157513621027446	-1.18060039240055	-7.26114859808237	1.01889851386454e-12	2.40623706546278e-10	Hypomethylated
Perceived Age	cg00028935	chr3	147396619	Intergenic	0.0204505554580927	-3.24595506751494	7.26081360702328	1.02124898211522e-12	2.41116329219526e-10	Hypermethylated
Perceived Age	cg00400448	chr15	59993492	Intergenic	0.0299477642388844	-0.555208625479214	7.26019137014111	1.0256290738860699e-12	2.42087765710271e-10	Hypermethylated
Perceived Age	cg04945076	chr12	130753109	Intergenic	0.0197737592860593	0.778505554674303	7.25948153130934	1.0306483819250399e-12	2.43146597307254e-10	Hypermethylated
Perceived Age	cg24211976	chr15	59993545	Intergenic	0.0277616605691414	-0.16493420595156	7.25949123807699	1.03057958221536e-12	2.43146597307254e-10	Hypermethylated
Perceived Age	cg13337047	chr19	57172475	Intergenic	0.0263302943385107	-3.11789055342715	7.25879686567111	1.03551257347891e-12	2.44230931884064e-10	Hypermethylated
Perceived Age	cg18604568	chr5	147452793	Intergenic	0.0197619792260851	-5.41899999139448	7.25871820938128	1.03607282909174e-12	2.44299862789303e-10	Hypermethylated
Perceived Age	cg25980784	chr16	35754036	Intergenic	-0.0174771439323779	1.36497802206727	-7.2582088563435	1.0397080881781899e-12	2.45093638226395e-10	Hypomethylated
Perceived Age	cg12726354	chr15	28097110	Intergenic	0.0143278413736121	-1.92347436359187	7.25788607967925	1.04201823944478e-12	2.45574712180216e-10	Hypermethylated
Perceived Age	cg13012916	chr14	36504486	Intergenic	0.0257112260936962	-4.61845424128892	7.25779871607041	1.0426443788374e-12	2.45658765278004e-10	Hypermethylated
Perceived Age	cg27376707	chr16	6483186	Intergenic	0.0321574410608789	-4.31999129367461	7.25752937237221	1.04457710849949e-12	2.4605054278190303e-10	Hypermethylated
Perceived Age	cg22705959	chr2	207771163	FZD5	0.0242019638839035	-1.24974263520058	7.2574178462707	1.0453784174820699e-12	2.46175680136479e-10	Hypermethylated
Perceived Age	cg13694927	chr7	27145093	HOXA5	0.0319479622945211	-1.12090961482744	7.25689272703194	1.0491595022684999e-12	2.47002277654422e-10	Hypermethylated
Perceived Age	cg11580028	chr10	773663	Intergenic	-0.022670806904921	0.485251804335761	-7.25603126851233	1.05539152483011e-12	2.4840532047627903e-10	Hypomethylated
Perceived Age	cg19488874	chr2	174328823	LINC01305	0.0232977914352368	-3.22705150295266	7.25595414827848	1.05595120551297e-12	2.48472896211026e-10	Hypermethylated
Perceived Age	cg10094788	chr16	35754882	Intergenic	-0.0204208953326073	1.74798630216555	-7.25554665129416	1.05891336165683e-12	2.49105610895261e-10	Hypomethylated
Perceived Age	cg19928294	chr6	102496034	Intergenic	-0.0218061509414079	-1.16927003902683	-7.25512230303511	1.06200669783712e-12	2.497688507777e-10	Hypomethylated
Perceived Age	cg10261191	chr11	125494848	LOC403312;LOC403312	0.0239862629079696	-2.34334636700082	7.25508111787055	1.06230739458215e-12	2.49775128902038e-10	Hypermethylated
Perceived Age	cg24239673	chr2	241337693	SEPTIN2;SEPTIN2;SEPTIN2;SEPTIN2;SEPTIN2;SEPTIN2;SEPTIN2;SEPTIN2;SEPTIN2;SEPTIN2;SEPTIN2;SEPTIN2;SEPTIN2;SEPTIN2;SEPTIN2;SEPTIN2;SEPTIN2;SEPTIN2;SEPTIN2;SEPTIN2;SEPTIN2;SEPTIN2;SEPTIN2;SEPTIN2;SEPTIN2;SEPTIN2;SEPTIN2;SEPTIN2;SEPTIN2;SEPTIN2;SEPTIN2;SEPTIN2;SEPTIN2;SEPTIN2;SEPTIN2;SEPTIN2;SEPTIN2;SEPTIN2;SEPTIN2;SEPTIN2	0.0189653921399599	1.71388254482919	7.25378227343654	1.07183345628836e-12	2.5194995927884003e-10	Hypermethylated
Perceived Age	cg11239720	chr4	152046263	Intergenic	0.0306560373010316	-0.697919737709752	7.25350333034964	1.07389022900796e-12	2.5236835652464e-10	Hypermethylated
Perceived Age	cg04629898	chr8	35235692	UNC5D;UNC5D	0.0188516198397691	-4.25760555135326	7.25335793900134	1.07496380301268e-12	2.52555542152138e-10	Hypermethylated
Perceived Age	cg26399505	chr15	58865227	Intergenic	0.0259103464119801	-1.59645895047411	7.25303863496247	1.07732525916615e-12	2.53045132633517e-10	Hypermethylated
Perceived Age	cg26990587	chr7	100656278	LOC105375429	0.0257593131662997	-5.71298043287193	7.25252944486908	1.0811016018414699e-12	2.53866717724535e-10	Hypermethylated
Perceived Age	cg23986620	chr2	176147978	Intergenic	0.023028236326676	-1.31533450227379	7.25248201707037	1.08145400600917e-12	2.53884069739336e-10	Hypermethylated
Perceived Age	cg10298052	chr10	55631295	Intergenic	0.0322473809753586	-3.48185395283171	7.25098687866005	1.09262147677336e-12	2.56439723428697e-10	Hypermethylated
Perceived Age	cg25286333	chr1	6209388	Intergenic	0.0348766517990976	-2.4876024431472	7.25053184156188	1.09604268851226e-12	2.5717647207053004e-10	Hypermethylated
Perceived Age	cg11618529	chr19	58440741	ZNF132	0.0187216285714767	-1.49258889035882	7.25025626018448	1.09811977611432e-12	2.57597536158079e-10	Hypermethylated
Perceived Age	cg03478122	chr2	66582109	Intergenic	0.0218295920150913	-3.47453917309378	7.2492767241338	1.1055340288764e-12	2.59270056610021e-10	Hypermethylated
Perceived Age	cg24576050	chr5	141430995	PCDHGA12;PCDHGA12	0.0199875092044838	-2.12192682066782	7.24901690342306	1.10750889677052e-12	2.59666399207322e-10	Hypermethylated
Perceived Age	cg18272377	chr4	183285973	WWC2	0.020772305483991	1.81537416833488	7.2485539629787	1.11103625608101e-12	2.6042644132639e-10	Hypermethylated
Perceived Age	cg15105206	chr5	135039178	EPIST;EPIST	0.0189200433725925	-2.84962879774367	7.24845895114668	1.11176156079097e-12	2.60529461076049e-10	Hypermethylated
Perceived Age	cg02305135	chr2	85134362	TCF7L1	0.0199051807914348	-2.65202440328381	7.2483229233065	1.11280078556887e-12	2.60705972785625e-10	Hypermethylated
Perceived Age	cg06544111	chr7	27241725	EVX1;EVX1;EVX1	0.022394450178536002	-3.13438109640544	7.24770639453414	1.11752292832899e-12	2.61745002827889e-10	Hypermethylated
Perceived Age	cg10666426	chr9	109379607	PTPN3;PTPN3;PTPN3;PTPN3;PTPN3;PTPN3;PTPN3	0.0193093217553676	2.72862975148381	7.24540859497326	1.13529654774487e-12	2.6583961648940903e-10	Hypermethylated
Perceived Age	cg13974632	chr11	27719266	Intergenic	0.0282509610688984	-5.60979914556297	7.24513505171389	1.1374308499437998e-12	2.66270984640926e-10	Hypermethylated
Perceived Age	cg10769937	chr1	161427962	Intergenic	0.0233017070755003	-2.20403944754114	7.24472150703147	1.1406649972581899e-12	2.66959537407091e-10	Hypermethylated
Perceived Age	cg20128928	chr4	103719403	TACR3	0.0185876171178624	-1.56734047909615	7.24457601851599	1.1418049466029e-12	2.67157739533951e-10	Hypermethylated
Perceived Age	cg21091227	chr18	4454304	Intergenic	0.021137360009769	-2.96982965011312	7.2444373812961	1.14289225622064e-12	2.67343526539802e-10	Hypermethylated
Perceived Age	cg15931839	chr6	111559327	TRAF3IP2;TRAF3IP2;TRAF3IP2;TRAF3IP2;TRAF3IP2;TRAF3IP2;TRAF3IP2;TRAF3IP2	0.0191603385805947	-0.321519869193747	7.24409911618334	1.1455494904202299e-12	2.67896358254815e-10	Hypermethylated
Perceived Age	cg21998264	chr8	131041864	ADCY8	0.024280191404276	-4.3038533416844	7.24369086022743	1.14876462818942e-12	2.68579343361096e-10	Hypermethylated
Perceived Age	cg24369989	chr15	78641465	CHRNB4;CHRNB4	0.0270574037443092	-1.54480221950852	7.24295313122791	1.15459698553915e-12	2.69873723096866e-10	Hypermethylated
Perceived Age	cg20052760	chr6	10510556	Intergenic	-0.0201160267521712	-2.51768552979236	-7.24207711262685	1.16156046319537e-12	2.71431757764583e-10	Hypomethylated
Perceived Age	cg22796507	chr1	47417067	FOXE3	0.0204052440432894	-4.51861857727067	7.24192139564049	1.16280257426111e-12	2.7165237587005103e-10	Hypermethylated
Perceived Age	cg24080247	chr21	36710313	Intergenic	0.0235133194369842	-3.61653143825519	7.24176429615037	1.16405703676337e-12	2.71875765711697e-10	Hypermethylated
Perceived Age	cg08799892	chr5	162068007	GABRG2;GABRG2;GABRG2;GABRG2;GABRG2;GABRG2;GABRG2;GABRG2;GABRG2;GABRG2;GABRG2;GABRG2;GABRG2;GABRG2;GABRG2	0.0244790617874811	-2.3337448509588	7.24135155101946	1.1673592121368099e-12	2.72437611520654e-10	Hypermethylated
Perceived Age	cg16626067	chr16	66579363	CMTM2;CMTM2	0.0379018291703672	-3.0361192994145	7.24135498622164	1.1673316907575198e-12	2.72437611520654e-10	Hypermethylated
Perceived Age	cg18494399	chr11	35420011	SLC1A2;SLC1A2;SLC1A2;SLC1A2;SLC1A2	0.0361047139622714	-4.82043997229011	7.2414237223798	1.16678113997523e-12	2.72437611520654e-10	Hypermethylated
Perceived Age	cg22016779	chr2	229587595	Intergenic	-0.0211055808143844	-1.85863947206094	-7.24105724834426	1.16971941052048e-12	2.72918561618188e-10	Hypomethylated
Perceived Age	cg14926196	chr6	37648706	Intergenic	0.022275405161574	-1.17960998807207	7.24091366385825	1.1708726074375399e-12	2.73117720442148e-10	Hypermethylated
Perceived Age	cg04804808	chr3	127826579	Intergenic	0.0227898818841971	2.1175900346198002	7.24053595604623	1.1739115041279599e-12	2.73756523134551e-10	Hypermethylated
Perceived Age	cg01718447	chr7	30682711	CRHR2;CRHR2;CRHR2	0.022395970469688	-5.41973945688269	7.24042880580061	1.1747750065018598e-12	2.73817796069283e-10	Hypermethylated
Perceived Age	cg27641532	chr6	27680538	Intergenic	0.0243136142338893	-0.763287254051411	7.24044769830962	1.1746227102120999e-12	2.73817796069283e-10	Hypermethylated
Perceived Age	cg11468148	chr10	624875	Intergenic	0.0278445664316827	-0.199627912354865	7.23996041186902	1.17855703814843e-12	2.74629096328054e-10	Hypermethylated
Perceived Age	cg24939838	chr1	3247826	Intergenic	0.0274883597521923	-4.6981658008907	7.23977668418841	1.1800438084699099e-12	2.74905273428317e-10	Hypermethylated
Perceived Age	cg12510198	chr8	46242753	Intergenic	-0.0211553974023285	1.07662910320926	-7.23930310195893	1.18388466380352e-12	2.75729581458868e-10	Hypomethylated
Perceived Age	cg02461363	chr10	61452738	TMEM26-AS1	0.0204308808322944	-2.04371942779811	7.23924784282981	1.18433362752937e-12	2.75763690468256e-10	Hypermethylated
Perceived Age	cg20442697	chr7	102912985	LRRC17;LRRC17	0.0193142181874328	0.87006543935528	7.23918527677796	1.18484215989542e-12	2.75811648651037e-10	Hypermethylated
Perceived Age	cg25674613	chr8	1325642	Intergenic	0.0234065127087105	2.41690292754635	7.23876578207696	1.1882573331757899e-12	2.76536027515035e-10	Hypermethylated
Perceived Age	cg13933427	chr19	43901666	LOC100505715	0.0186727008815843	-3.73587896785217	7.23832141976447	1.19188551549931e-12	2.77309596278423e-10	Hypermethylated
Perceived Age	cg00228640	chr4	17419601	Intergenic	-0.0214636810699385	0.34787315977634	-7.23816570671855	1.1931594756785899e-12	2.77535165817579e-10	Hypomethylated
Perceived Age	cg16966315	chr7	149415227	Intergenic	0.0278047991676364	-3.72951787827126	7.23790381742731	1.19530513316821e-12	2.77963329921804e-10	Hypermethylated
Perceived Age	cg21623566	chr18	52342143	Intergenic	0.0212982934551956	-2.87650565853558	7.23714549727484	1.2015394684976799e-12	2.79341838483325e-10	Hypermethylated
Perceived Age	cg04281069	chr6	144186981	STX11	0.0297549588565518	3.66757356324554	7.23678559678226	1.20450947641416e-12	2.79818233565142e-10	Hypermethylated
Perceived Age	cg05295006	chr4	171813196	LOC441052;GALNTL6	0.0162323520836812	-4.07050673946803	7.23685801420362	1.20391128633191e-12	2.79818233565142e-10	Hypermethylated
Perceived Age	cg21903817	chr17	58328757	TSPOAP1;TSPOAP1;TSPOAP1;TSPOAP1;TSPOAP1;TSPOAP1;TSPOAP1-AS1;TSPOAP1-AS1;TSPOAP1-AS1	0.0247368750569481	-2.83009548901936	7.23679130190799	1.20446233972424e-12	2.79818233565142e-10	Hypermethylated
Perceived Age	cg10848373	chr21	37675553	Intergenic	0.0308025365991289	-1.16082955098871	7.236301331215	1.20851717729974e-12	2.80677729549783e-10	Hypermethylated
Perceived Age	cg16638540	chr19	58059100	ZNF135;ZNF135;ZNF135;ZNF135;ZNF135;ZNF135;ZNF135	0.0232262061124001	-3.2866692437722	7.23491713315183	1.22004501477522e-12	2.83282892146918e-10	Hypermethylated
Perceived Age	cg20167309	NA	NA	Intergenic	0.0280429876662571	-2.13096712773986	7.23482905120123	1.22078222451543e-12	2.83381884447103e-10	Hypermethylated
Perceived Age	cg05764839	chr6	32150521	PRRT1;PRRT1	0.0218696106315571	-0.166608485543429	7.23440373846108	1.2243480859904398e-12	2.84137278061906e-10	Hypermethylated
Perceived Age	cg00998744	chr3	147424411	Intergenic	0.0226605962728781	-2.08443527925824	7.23364670961939	1.23072044309389e-12	2.85543431284177e-10	Hypermethylated
Perceived Age	cg07919466	chr19	50330699	KCNC3	0.0178828430765631	-3.33740461520368	7.23306155572776	1.23566836439339e-12	2.8661846504166103e-10	Hypermethylated
Perceived Age	cg20771178	chr11	8594128	STK33;STK33;STK33;STK33;STK33;STK33;STK33;STK33;STK33;STK33;STK33;STK33;STK33;STK33;STK33;STK33;STK33;STK33;STK33;STK33;STK33;STK33;STK33;STK33;STK33;STK33;STK33;STK33;STK33;STK33	0.0294004454116459	-5.35305842320909	7.23266669480654	1.2390182617846298e-12	2.8732237778622004e-10	Hypermethylated
Perceived Age	cg23837740	chr1	35646074	Intergenic	-0.0244962165466963	-1.70926106962988	-7.23247434448874	1.24065334493687e-12	2.87628376443934e-10	Hypomethylated
Perceived Age	cg15222651	chr19	9498476	Intergenic	0.0212125124405929	-3.13880589184852	7.23215966010114	1.24333291094879e-12	2.88176306880929e-10	Hypermethylated
Perceived Age	cg24924958	chr6	142088856	NMBR;NMBR	0.0228934667246294	-3.38550923472722	7.23177834885152	1.24658743729805e-12	2.88857187618748e-10	Hypermethylated
Perceived Age	cg25418852	chr19	34577316	SCGB1B2P;SCGB1B2P;SCGB1B2P;SCGB1B2P;SCGB1B2P;SCGB1B2P;SCGB1B2P;SCGB1B2P;SCGB1B2P;SCGB1B2P;SCGB1B2P;SCGB1B2P;SCGB1B2P;SCGB1B2P	0.0273250075379814	1.82823811400001	7.23169860938533	1.24726907922801e-12	2.88941689261162e-10	Hypermethylated
Perceived Age	cg13102079	chr7	136869984	Intergenic	0.0192645763180576	-2.81436602975962	7.23148418137012	1.24910390630445e-12	2.89293226348833e-10	Hypermethylated
Perceived Age	cg10084197	chr14	88035729	Intergenic	-0.0209666972068578	0.580518310111699	-7.23141329188842	1.24971108011384e-12	2.89360331828847e-10	Hypomethylated
Perceived Age	cg06132727	chr4	173501040	Intergenic	0.026126558890037	-2.12828236009265	7.23124025768308	1.2511943502782899e-12	2.89630204628412e-10	Hypermethylated
Perceived Age	cg13439181	chr9	35757161	RGP1;RGP1	0.0315364467611814	-4.37733195018491	7.22971894099757	1.26430999901672e-12	2.92591954532537e-10	Hypermethylated
Perceived Age	cg08424749	chr6	32149515	Intergenic	0.0255885238823319	-2.18276765856365	7.22879154330689	1.27237155178915e-12	2.94382857659886e-10	Hypermethylated
Perceived Age	cg18792022	chr1	11649214	FBXO2	0.0345345079780931	-3.22808648817194	7.2287127818819	1.27305852205357e-12	2.94467061033645e-10	Hypermethylated
Perceived Age	cg15873149	chr3	147419393	Intergenic	0.0226937071688643	-3.00343860427607	7.22836596360675	1.27608787021475e-12	2.95046078129228e-10	Hypermethylated
Perceived Age	cg19081437	chr17	48578434	HOXB4	0.0179479653878451	-4.11614744114961	7.22835210200037	1.2762090941700599e-12	2.95046078129228e-10	Hypermethylated
Perceived Age	cg11283429	chr13	27975437	Intergenic	0.0203291728536874	-2.48373558717727	7.22815643077445	1.2779215070304899e-12	2.9536706069443603e-10	Hypermethylated
Perceived Age	cg18744777	chr4	41644550	LIMCH1;LIMCH1;LIMCH1;LIMCH1;LIMCH1;LIMCH1;LIMCH1;LIMCH1;LIMCH1;LIMCH1;LIMCH1;LIMCH1;LIMCH1;LIMCH1;LIMCH1;LIMCH1;LIMCH1;LIMCH1;LIMCH1;LIMCH1	0.021630780242929	-1.96031510426241	7.22718396543202	1.2864655922351998e-12	2.97266490385238e-10	Hypermethylated
Perceived Age	cg01409971	chr14	69547945	Intergenic	0.0217313143083535	-3.98871310069901	7.22702550696396	1.28786312106886e-12	2.97446626623756e-10	Hypermethylated
Perceived Age	cg12571231	chr8	53657449	Intergenic	0.0269135846003751	-3.22582717637167	7.22702158217867	1.28789775475983e-12	2.97446626623756e-10	Hypermethylated
Perceived Age	cg23705224	chr15	48191751	CTXN2;CTXN2;CTXN2	0.0185935634897625	-1.81613612299735	7.22697844416137	1.28827848021009e-12	2.97459193766441e-10	Hypermethylated
Perceived Age	cg12995800	chr5	151924751	GLRA1;GLRA1;GLRA1;GLRA1;GLRA1;GLRA1	0.0177385433050899	-5.99654687847667	7.22640991599236	1.29330652147006e-12	2.98518757991891e-10	Hypermethylated
Perceived Age	cg27291304	chr19	22010677	Intergenic	0.0225963990713961	-2.24181301365631	7.22638556181803	1.29352233930974e-12	2.98518757991891e-10	Hypermethylated
Perceived Age	cg07896448	chr16	17160694	Intergenic	0.0238960667204643	1.3803426929297	7.22604833523566	1.2965143612598699e-12	2.99133526053472e-10	Hypermethylated
Perceived Age	cg18284988	chr12	124793334	Intergenic	0.02126390704682	1.793248717806	7.22574890756198	1.29917671781309e-12	2.99671941402848e-10	Hypermethylated
Perceived Age	cg26659079	chr2	5696049	SOX11;SOX11	0.014851351839845	-3.00236741862812	7.22500370601193	1.3058260259723098e-12	3.01129493740409e-10	Hypermethylated
Perceived Age	cg01121554	chr19	23070995	Intergenic	0.0147514777851802	-2.97331022623128	7.22293892203157	1.3244250526654e-12	3.05215444922781e-10	Hypermethylated
Perceived Age	cg09461833	chr6	39088521	GLP1R;GLP1R;GLP1R;GLP1R	0.0238102974627594	-2.60084396906575	7.22293471253185	1.32446323551354e-12	3.05215444922781e-10	Hypermethylated
Perceived Age	cg19433989	chr16	35751407	Intergenic	-0.0203717054937547	2.24430994674703	-7.22292526713856	1.32454891519617e-12	3.05215444922781e-10	Hypomethylated
Perceived Age	cg13992789	chr20	62590283	Intergenic	-0.0182729494755239	3.43018485276186	-7.22287846026294	1.3249735833701998e-12	3.05236143322873e-10	Hypomethylated
Perceived Age	cg22451408	chr21	43646023	Intergenic	-0.0174940076289615	-2.09221568775129	-7.22234419902504	1.32983030972481e-12	3.06277593162947e-10	Hypomethylated
Perceived Age	cg19037007	chr20	761154	SLC52A3;SLC52A3;SLC52A3	0.0443795543221727	-2.93204945698978	7.22227883805171	1.3304256770975298e-12	3.0633731718327e-10	Hypermethylated
Perceived Age	cg03932361	chr17	74671255	RAB37;RAB37	0.0223288783522557	-2.72333974989078	7.22223310214767	1.3308424372905298e-12	3.06355896208408e-10	Hypermethylated
Perceived Age	cg12652634	chr5	72014493	Intergenic	0.0209979218825103	2.02621515119748	7.22204960604894	1.33251580351841e-12	3.06610052977815e-10	Hypermethylated
Perceived Age	cg14795855	chr16	10818642	TVP23A;TVP23A;TVP23A;TVP23A;TVP23A;TVP23A;TVP23A;TVP23A;TVP23A;TVP23A	0.0292420844675741	-2.00217876774091	7.22203827299697	1.33261922145956e-12	3.06610052977815e-10	Hypermethylated
Perceived Age	cg10633601	chr1	47231029	TAL1;TAL1	0.0229675391844047	-3.8239978055541	7.22184578888236	1.33437691007337e-12	3.0693699310741503e-10	Hypermethylated
Perceived Age	cg18282791	chr6	26332273	Intergenic	0.0211129215639065	-2.17409002788078	7.22155546287795	1.3370323650383499e-12	3.07394589524025e-10	Hypermethylated
Perceived Age	cg19939065	chr3	116444918	LSAMP;LSAMP	0.0209360079446673	-3.39782982417177	7.22155455415211	1.3370406848140199e-12	3.07394589524025e-10	Hypermethylated
Perceived Age	cg24863335	chr18	72868171	NETO1-DT;NETO1-DT;NETO1;NETO1;NETO1;NETO1;NETO1;NETO1;NETO1;NETO1;NETO1	0.0211706706443693	-3.73521592786546	7.22106948880791	1.34148893997184e-12	3.08339507791107e-10	Hypermethylated
Perceived Age	cg11933094	chr7	32071456	PDE1C;PDE1C;PDE1C;PDE1C;PDE1C;PDE1C;PDE1C	0.0193978093678645	-1.39023616080351	7.22101112049911	1.34202518201762e-12	3.08385005148379e-10	Hypermethylated
Perceived Age	cg13572511	chr2	226801124	IRS1	0.0259419784192187	-3.23786180347527	7.22053209872563	1.3464340269586298e-12	3.09320143723525e-10	Hypermethylated
Perceived Age	cg15347189	chr3	187670211	SST	0.0226532735248599	-3.17286189330077	7.22033438377655	1.34825791527503e-12	3.09661111213508e-10	Hypermethylated
Perceived Age	cg22548011	chr3	182121646	Intergenic	0.0186924389949227	0.926300387479438	7.21943505596351	1.35658477125426e-12	3.11495099692686e-10	Hypermethylated
Perceived Age	cg08575537	chr7	100721003	Intergenic	0.0330913350132429	-4.58486022745659	7.21904684027905	1.36019485763093e-12	3.12245386129239e-10	Hypermethylated
Perceived Age	cg10617784	chr2	70907456	Intergenic	0.0213831002698003	-3.97991751150662	7.21888126907881	1.36173740548404e-12	3.12520791563731e-10	Hypermethylated
Perceived Age	cg00614392	chr6	105985917	Intergenic	0.0206868724776526	-0.155124103327994	7.2188340451111	1.36217768382622e-12	3.12543149514801e-10	Hypermethylated
Perceived Age	cg02695541	chr19	37346288	Intergenic	0.0232186456577952	2.89517405084288	7.21845939177419	1.36567561426646e-12	3.1326687882562103e-10	Hypermethylated
Perceived Age	cg10077239	chr14	29928480	PRKD1;PRKD1;PRKD1	0.0266748433521263	-1.60680517056249	7.21826370793238	1.36750611543683e-12	3.13607855272932e-10	Hypermethylated
Perceived Age	cg23448348	chr3	139539065	Intergenic	0.0338243521287186	-1.49766558150174	7.21754446564068	1.37425493436823e-12	3.1507628598375004e-10	Hypermethylated
Perceived Age	cg05034068	chr5	81233307	CKMT2;CKMT2;CKMT2	0.0271041145241545	-2.13333617228325	7.21706595990693	1.37876299581448e-12	3.15996379660626e-10	Hypermethylated
Perceived Age	cg17780731	chr5	68187850	Intergenic	0.0219442133557027	-0.437462079004983	7.2170449397965	1.3789613619100599e-12	3.15996379660626e-10	Hypermethylated
Perceived Age	cg16409261	chr20	63072383	Intergenic	0.029884155811859	-5.330538920026	7.21617791080916	1.38716798187901e-12	3.17797081910345e-10	Hypermethylated
Perceived Age	cg20019546	chr7	37916222	SFRP4	0.0186743947686859	-0.695571277581386	7.21606111267839	1.3882771656995998e-12	3.17971281082522e-10	Hypermethylated
Perceived Age	cg26821137	chr16	69942137	Intergenic	0.020190025200589	1.46158412455368	7.21593438982019	1.38948158693429e-12	3.18167200456558e-10	Hypermethylated
Perceived Age	cg24928811	chr20	5316759	PROKR2;PROKR2	0.0220476018752689	-5.61930740112145	7.21566754146042	1.39202117373983e-12	3.18668674424349e-10	Hypermethylated
Perceived Age	cg05663573	chr3	170585101	Intergenic	0.0247893587811809	-4.98524718398318	7.21383903499647	1.40954620872225e-12	3.22599581457953e-10	Hypermethylated
Perceived Age	cg07316846	chr2	104868236	LINC01159	0.0338164821738147	-3.62743615249054	7.21358860263457	1.4119632667605998e-12	3.23071655299605e-10	Hypermethylated
Perceived Age	cg10099854	chr9	94083269	PTPDC1;PTPDC1	0.0227864505946219	0.0958253591330225	7.21300765411964	1.41758601782104e-12	3.24276803544619e-10	Hypermethylated
Perceived Age	cg22871908	chr1	110780799	Intergenic	0.0274642317210223	-2.20366076649489	7.21218793928963	1.42555715016579e-12	3.2601841117614803e-10	Hypermethylated
Perceived Age	cg01735384	chr6	28635515	Intergenic	0.0223636968562017	-3.1139474068894	7.21195195276924	1.42786010662607e-12	3.26463184348681e-10	Hypermethylated
Perceived Age	cg02193023	chr1	239717142	Intergenic	-0.0202237866998928	0.247522354939007	-7.21150317551383	1.43224975261209e-12	3.2738471150605e-10	Hypomethylated
Perceived Age	cg06279276	chr16	67150261	B3GNT9	0.0267761904747405	-4.21639643492716	7.21134851858211	1.4337655777718e-12	3.2764904120963e-10	Hypermethylated
Perceived Age	cg22045225	chr12	114403987	Intergenic	0.0197766312125584	-2.7144412560126	7.21096839923963	1.43749791351722e-12	3.28419636091235e-10	Hypermethylated
Perceived Age	cg10357657	chr19	17847824	Intergenic	0.0248145232657729	-4.03342066724206	7.21020038626338	1.4450680924821598e-12	3.3006644243169303e-10	Hypermethylated
Perceived Age	cg02642822	chr17	48589564	HOXB-AS3;HOXB-AS3;HOXB-AS3	0.0237152284389245	-2.50234089984742	7.20998453720827	1.44720272854453e-12	3.30471208238133e-10	Hypermethylated
Perceived Age	cg00448814	chr6	28259704	NKAPL;ZKSCAN4	0.0215536176795953	1.22112550816249	7.20981080485862	1.448923103752e-12	3.30781197825758e-10	Hypermethylated
Perceived Age	cg06978769	chr5	73382375	Intergenic	0.0196577946570231	-2.19851550549827	7.20973632608237	1.44966124144963e-12	3.30866848893505e-10	Hypermethylated
Perceived Age	cg24613050	chr10	79983372	Intergenic	0.0161991043988617	-0.43306242850219	7.20958405849795	1.45117147242638e-12	3.31128633500486e-10	Hypermethylated
Perceived Age	cg01607625	chr6	32880053	Intergenic	0.028916381369237	1.72403776672904	7.20838699972758	1.46309823118094e-12	3.3376653793291403e-10	Hypermethylated
Perceived Age	cg24009736	chr12	57632559	B4GALNT1;B4GALNT1	0.0203224444171521	-4.08329657488394	7.20824172968453	1.46455215426801e-12	3.34014624165032e-10	Hypermethylated
Perceived Age	cg13710464	chr9	65473637	Intergenic	-0.020122915451359	-1.42925507939512	-7.20736608921099	1.47334606433117e-12	3.3593616941546003e-10	Hypomethylated
Perceived Age	cg06494759	chr5	43191896	NIM1K;NIM1K	0.0303088821008633	-4.69156054906877	7.20720086378369	1.47501120812758e-12	3.36160423579965e-10	Hypermethylated
Perceived Age	cg06793672	chr6	83709746	SNAP91;SNAP91;SNAP91;SNAP91;SNAP91;SNAP91;SNAP91;SNAP91;SNAP91;SNAP91;SNAP91;SNAP91;SNAP91;SNAP91;SNAP91;SNAP91;SNAP91;SNAP91;SNAP91;SNAP91;SNAP91;SNAP91;SNAP91;SNAP91;SNAP91;SNAP91;SNAP91;SNAP91;SNAP91;SNAP91;SNAP91;SNAP91;SNAP91;SNAP91;SNAP91;SNAP91;SNAP91;SNAP91;SNAP91;SNAP91;SNAP91;SNAP91;SNAP91;SNAP91;SNAP91;SNAP91;SNAP91;SNAP91;SNAP91;SNAP91;SNAP91;SNAP91;SNAP91;SNAP91;SNAP91;SNAP91;SNAP91;SNAP91;SNAP91;SNAP91;SNAP91;SNAP91;SNAP91;SNAP91;SNAP91;SNAP91;SNAP91;SNAP91;SNAP91;SNAP91;SNAP91	0.0203856632212219	-3.34554819688015	7.20719531807277	1.4750671299500399e-12	3.36160423579965e-10	Hypermethylated
Perceived Age	cg23068621	chr5	77844140	Intergenic	0.0272405135500951	-1.61286085127852	7.20650274424998	1.48206731413922e-12	3.37671312727576e-10	Hypermethylated
Perceived Age	cg14487183	chr19	42140155	Intergenic	0.0170855363050821	-0.353184371989852	7.20645975613084	1.48250289117785e-12	3.37686153308321e-10	Hypermethylated
Perceived Age	cg16784507	chr1	161428395	Intergenic	0.0232583253588374	-0.587488129203884	7.20602575705104	1.48690744185012e-12	3.38604817847047e-10	Hypermethylated
Perceived Age	cg10272461	chr7	37259341	ELMO1;ELMO1;ELMO1	-0.0267549160409571	-1.86304465666331	-7.2056832463683	1.49039258055578e-12	3.39313703442317e-10	Hypomethylated
Perceived Age	cg00001583	chr1	200042658	NR5A2;NR5A2	0.0188584126875043	-4.76781244965625	7.20507083845063	1.4966440259157599e-12	3.4065187544177e-10	Hypermethylated
Perceived Age	cg03684807	chr22	46061504	Intergenic	-0.0298894630922998	1.00372699204115	-7.2048567282204	1.49883573471302e-12	3.41065571405316e-10	Hypomethylated
Perceived Age	cg08108713	chr19	57830433	ZNF587B;ZNF587B;ZNF587B;ZNF587B	0.0212612491817091	-0.613118204842878	7.204597679573	1.5014916681358598e-12	3.41584670536384e-10	Hypermethylated
Perceived Age	cg18297736	chr4	84495712	NKX6-1	0.0223489031943394	-4.15292720170433	7.20416772044464	1.50591010291215e-12	3.42504374154855e-10	Hypermethylated
Perceived Age	cg16001682	chr1	66533061	SGIP1;SGIP1;SGIP1;SGIP1;SGIP1;SGIP1;SGIP1;SGIP1;SGIP1;SGIP1;SGIP1;SGIP1;SGIP1;SGIP1;SGIP1;SGIP1;SGIP1;SGIP1;SGIP1;SGIP1;SGIP1;SGIP1;SGIP1;SGIP1;SGIP1;SGIP1;SGIP1	0.0215994088015816	-3.9924594595318	7.20382401111441	1.5094513917110699e-12	3.43224170530302e-10	Hypermethylated
Perceived Age	cg12919006	chr2	124025136	CNTNAP5-DT;CNTNAP5;CNTNAP5	0.0222264075117784	-3.48312937203824	7.20293991404408	1.51859803628246e-12	3.45217854841487e-10	Hypermethylated
Perceived Age	cg16280302	chr11	45880506	Intergenic	-0.0234718560195802	2.36387163386945	-7.20251171786631	1.52304761166721e-12	3.46143042095136e-10	Hypomethylated
Perceived Age	cg21322436	chr7	146115750	CNTNAP2	0.0183868864266739	-1.95590871778239	7.20221910361624	1.52609566562798e-12	3.46749323747047e-10	Hypermethylated
Perceived Age	cg05878390	chr4	150581783	MAB21L2	0.0212538547642979	2.2229380296139	7.20163093401986	1.5322405643854098e-12	3.4805877241028e-10	Hypermethylated
Perceived Age	cg01741036	chr3	56591148	Intergenic	0.0150130680279726	-0.811798685552122	7.20143866991124	1.5342545133926998e-12	3.48429429326986e-10	Hypermethylated
Perceived Age	cg24853724	chr7	28957787	TRIL	0.0195419961418173	-4.08444840002793	7.20087456583016	1.54017848412611e-12	3.49687646963806e-10	Hypermethylated
Perceived Age	cg26009486	chr14	24368802	NFATC4;NFATC4;NFATC4;NFATC4	0.0294249382738069	-1.67330362310499	7.2008181067922	1.54077262845533e-12	3.49735436416162e-10	Hypermethylated
Perceived Age	cg27268556	chr1	119000006	Intergenic	0.0248989935928894	-3.19320106985661	7.19987723054833	1.55070713284443e-12	3.51902815075511e-10	Hypermethylated
Perceived Age	cg04672706	chr8	54457863	SOX17	0.0201890717784983	-6.34123093631558	7.19970199444042	1.55256435668884e-12	3.52236589415234e-10	Hypermethylated
Perceived Age	cg00786305	chr2	176112492	Intergenic	0.0174937291367438	-1.91405664126031	7.1988574809468	1.56154556573143e-12	3.54097937017278e-10	Hypermethylated
Perceived Age	cg10829621	chr1	6244361	HES3;HES3	0.0210023930847999	-2.65055787909967	7.1988626187647	1.56149077207678e-12	3.54097937017278e-10	Hypermethylated
Perceived Age	cg08474859	chr4	84492863	NKX6-1;NKX6-1	0.0210441659070141	-3.15638623695702	7.19777940456549	1.5730849172317199e-12	3.56625901231061e-10	Hypermethylated
Perceived Age	cg10647509	chr8	26865116	ADRA1A;ADRA1A;ADRA1A;ADRA1A;ADRA1A;ADRA1A;ADRA1A;ADRA1A;ADRA1A;ADRA1A;ADRA1A;ADRA1A;ADRA1A;ADRA1A;ADRA1A	0.0177487923567304	-2.47021561401074	7.19730384650362	1.57820173281365e-12	3.57661079089052e-10	Hypermethylated
Perceived Age	cg18532273	chr13	114089954	Intergenic	-0.0251653649034095	1.30191609204816	-7.19728212703054	1.5784358160284899e-12	3.57661079089052e-10	Hypomethylated
Perceived Age	cg26584101	chrX	644555	SHOX	0.01963160495275	-3.33794575758656	7.19721615116461	1.57914708511598e-12	3.57733325012431e-10	Hypermethylated
Perceived Age	cg18425434	chr10	116670137	C10orf82;C10orf82;C10orf82;C10orf82;C10orf82;C10orf82	0.0242793841051481	-3.7195676816078	7.19694364659763	1.5820882279278599e-12	3.58310555730306e-10	Hypermethylated
Perceived Age	cg14909464	chr13	28533158	Intergenic	0.0244718863772783	-2.32645093520505	7.1961128653051	1.59108813094502e-12	3.60259343866582e-10	Hypermethylated
Perceived Age	cg09393254	chr6	99994242	MCHR2;MCHR2	0.0319250917891946	-3.59524705999915	7.19554090450385	1.59731345223792e-12	3.61579090337979e-10	Hypermethylated
Perceived Age	cg11368643	chr5	141245491	PCDHB15;PCDHB15	0.0209758131575681	-2.0068744675761	7.19459329524437	1.60768014027163e-12	3.63835417643698e-10	Hypermethylated
Perceived Age	cg08170787	chr1	155320744	RUSC1;RUSC1;RUSC1-AS1	0.0214098285118399	-2.41923190363348	7.19423134908999	1.6116572044595298e-12	3.6455446015911e-10	Hypermethylated
Perceived Age	cg24586758	chr5	141100616	PCDHB3;PCDHB3	0.0216573683627864	-1.1017580502667501	7.1942440889975	1.61151705426544e-12	3.6455446015911e-10	Hypermethylated
Perceived Age	cg15000827	chr9	107466374	Intergenic	0.02280080387972	0.460530633414372	7.1938802680158	1.61552412396062e-12	3.65338496879191e-10	Hypermethylated
Perceived Age	cg20991421	chr6	86937022	HTR1E	0.0208274369505591	-2.06567894396873	7.19361092653105	1.61849691935687e-12	3.6591999547305e-10	Hypermethylated
Perceived Age	cg21147648	chr15	67826626	SKOR1	0.0194480616421229	-4.08836565808784	7.19257967670339	1.62992890319428e-12	3.68413238178488e-10	Hypermethylated
Perceived Age	cg04648480	chr21	36710799	Intergenic	0.026036176776354	-2.48114782161043	7.19228220203109	1.63324130428353e-12	3.69011305119727e-10	Hypermethylated
Perceived Age	cg08432727	chr2	5691590	SOX11;LINC01248	0.019471725278742	-4.13327069026243	7.19226935811767	1.63338447109206e-12	3.69011305119727e-10	Hypermethylated
Perceived Age	cg05520896	chr8	144528501	LRRC24	0.0201966261651793	-2.33805280300006	7.19208853291887	1.63540137921655e-12	3.69375418549608e-10	Hypermethylated
Perceived Age	cg04645150	chr6	28616395	ZBED9	0.0306982384851757	-2.48125474257389	7.19180015974953	1.63862293483491e-12	3.69777653947757e-10	Hypermethylated
Perceived Age	cg05363778	chr16	77435293	ADAMTS18;ADAMTS18	0.0304487598748902	-4.5767995727593	7.1918767182548	1.6377670550775399e-12	3.69777653947757e-10	Hypermethylated
Perceived Age	cg21077684	chr14	94767328	Intergenic	0.0278983230102909	-2.90058348504554	7.1917838928064	1.63880484647419e-12	3.69777653947757e-10	Hypermethylated
Perceived Age	cg24286678	chr16	35754014	Intergenic	-0.0244682166671373	2.11415990065816	-7.19181779342861	1.63842576154492e-12	3.69777653947757e-10	Hypomethylated
Perceived Age	cg04429341	chr2	3257423	EIPR1;EIPR1	0.0229959220674924	0.594536854665919	7.19134001215256	1.6437763903292598e-12	3.70807642142129e-10	Hypermethylated
Perceived Age	cg25209842	chr10	101776585	FGF8;FGF8;FGF8;FGF8	0.0219584904753363	-5.26972646267144	7.19101339538657	1.6474440236510199e-12	3.71543053706036e-10	Hypermethylated
Perceived Age	cg02307239	chr4	173500407	Intergenic	0.0208961662173395	-0.532748433435173	7.19030369642605	1.6554411053115998e-12	3.73254267321283e-10	Hypermethylated
Perceived Age	cg06820621	chr5	93602526	Intergenic	0.0258500024906905	-4.50243391417611	7.19009136189759	1.65784115741971e-12	3.73610591416726e-10	Hypermethylated
Perceived Age	cg09343092	chr7	27145663	HOXA6;HOXA-AS3	0.0384759962000824	0.241602504092952	7.19009311862009	1.6578212868692799e-12	3.73610591416726e-10	Hypermethylated
Perceived Age	cg02124383	chr7	8435568	Intergenic	0.0196917354201274	-2.96660219880191	7.1898588799271	1.66047286260877e-12	3.7411118440358403e-10	Hypermethylated
Perceived Age	cg12179884	chr4	2064276	NAT8L;NAT8L	-0.0251675406208997	2.20077482375548	-7.18928900687385	1.6669412337801299e-12	3.75475732614106e-10	Hypomethylated
Perceived Age	cg11519760	chr6	170288406	DLL1	-0.0354608736358771	2.2403811728313	-7.18896260692511	1.67065720276356e-12	3.76219785794271e-10	Hypomethylated
Perceived Age	cg01988459	chr11	68855435	Intergenic	0.0245930258365334	-2.60779157695228	7.18862803966801	1.6744746060952099e-12	3.7689322504302903e-10	Hypermethylated
Perceived Age	cg02193236	chr2	176116006	HOXD10	0.0240539218165206	-3.21147415534622	7.18863389476664	1.6744077259127999e-12	3.7689322504302903e-10	Hypermethylated
Perceived Age	cg22352800	chr2	176149739	MIR10B	0.0248318250138753	-0.925159756710691	7.18836835475013	1.6774435139548398e-12	3.77450912486883e-10	Hypermethylated
Perceived Age	cg25324105	chr19	37692358	ZNF781;ZNF781;ZNF781;ZNF781	0.035923723335461	-3.72336206541798	7.18833891262767	1.6777804442800899e-12	3.77450912486883e-10	Hypermethylated
Perceived Age	cg18759209	chr20	57267015	LOC112268270;BMP7	0.0298295325091422	-0.944824904333363	7.18813170160102	1.6801536124158099e-12	3.77891544536394e-10	Hypermethylated
Perceived Age	cg03629499	chr11	111514632	HOATZ;HOATZ	0.017376332596873	-3.89799811740446	7.18769964856136	1.68511249389725e-12	3.78913381151172e-10	Hypermethylated
Perceived Age	cg07700700	chr5	106959383	Intergenic	-0.019276302731379	0.347860235210062	-7.18721699943119	1.69066910708254e-12	3.8006908622301003e-10	Hypomethylated
Perceived Age	cg25096576	chr20	25250305	Intergenic	-0.0290640289777533	1.6055677673765	-7.18676265942816	1.69591626223936e-12	3.81154671186429e-10	Hypomethylated
Perceived Age	cg05210501	chr7	27179725	HOXA10;HOXA10-HOXA9	0.0229655309542087	-2.43419848850391	7.18595832798475	1.70524474279131e-12	3.83156766732487e-10	Hypermethylated
Perceived Age	cg01541645	chr14	60637611	Intergenic	0.0196989492996729	-2.96791882066867	7.1844509324087404	1.72286327933479e-12	3.87020135085265e-10	Hypermethylated
Perceived Age	cg24644551	chr6	99603042	Intergenic	0.0201814030125976	-3.31529602266609	7.18426308156375	1.72507139398921e-12	3.873252663381e-10	Hypermethylated
Perceived Age	cg26056703	chr15	95327092	LETR1	0.0231830065984849	-2.66045428773688	7.18429548155709	1.7246903460408498e-12	3.873252663381e-10	Hypermethylated
Perceived Age	cg24122498	chr17	4745387	Intergenic	0.0326390378373801	-0.764137037941495	7.18403907364146	1.7277081584384798e-12	3.8782176879324005e-10	Hypermethylated
Perceived Age	cg08754078	chr3	113305079	CFAP44	0.0212322787566507	2.0510020956968	7.18357548344075	1.73317760181224e-12	3.88953726799607e-10	Hypermethylated
Perceived Age	cg11931596	chr8	78762410	Intergenic	0.0239829826653282	-3.00903392749448	7.18336102362727	1.73571355673272e-12	3.89426966292496e-10	Hypermethylated
Perceived Age	cg16294013	chr1	65792339	PDE4B;PDE4B;PDE4B	0.020316117710613	-3.3516257700138	7.18311116100783	1.73867274553192e-12	3.8999490683365903e-10	Hypermethylated
Perceived Age	cg02523906	chr2	21758143	Intergenic	0.0220566855120461	0.130440273756586	7.18282458330898	1.74207286749795e-12	3.90661447614707e-10	Hypermethylated
Perceived Age	cg07151138	chr13	27971395	Intergenic	0.0219187601790192	-0.250051710943905	7.18264898054371	1.74415954831796e-12	3.91033192586248e-10	Hypermethylated
Perceived Age	cg17479943	chr1	119004305	Intergenic	0.0201783348885101	-1.7584221206793	7.18219380347503	1.74957984590127e-12	3.92151953756252e-10	Hypermethylated
Perceived Age	cg10622643	chr17	1031951	ABR	0.0325969266920009	-2.09043249084468	7.18132442365125	1.7599785733990098e-12	3.94366907669977e-10	Hypermethylated
Perceived Age	cg13570831	chr1	239387003	CHRM3;CHRM3;CHRM3;CHRM3;CHRM3;CHRM3;CHRM3;CHRM3;CHRM3;CHRM3;CHRM3;CHRM3;CHRM3;CHRM3;CHRM3;CHRM3;CHRM3;CHRM3;CHRM3	0.0268338263976714	-6.52242863255531	7.18126170751564	1.76073107181652e-12	3.94366907669977e-10	Hypermethylated
Perceived Age	cg21512447	chr5	154484266	Intergenic	0.0286570346123962	-2.42939120653454	7.18125932325044	1.76075968561926e-12	3.94366907669977e-10	Hypermethylated
Perceived Age	cg12638731	chr13	35471144	Intergenic	0.017696853712393	-2.93829361513183	7.18094298781279	1.76456011515654e-12	3.95121029175729e-10	Hypermethylated
Perceived Age	cg06732684	chr11	50298581	SEPTIN7P11	0.0189210103251501	-0.204316510860636	7.18076694299891	1.76667859539188e-12	3.95498249996889e-10	Hypermethylated
Perceived Age	cg27080287	chrX	140511340	Intergenic	0.0402060286385566	-1.84884189455065	7.18067335556375	1.7678058214140001e-12	3.95653432527516e-10	Hypermethylated
Perceived Age	cg10109500	chr3	172448094	GHSR;GHSR	0.0235952245092742	-4.08794470074399	7.18052171336017	1.7696337968123498e-12	3.95965335419293e-10	Hypermethylated
Perceived Age	cg09411999	chr7	27174764	HOXA10	0.0214634513466935	-0.678792469492412	7.17998183102668	1.7761569213490799e-12	3.97327392972612e-10	Hypermethylated
Perceived Age	cg03490331	chr5	173245814	Intergenic	0.024353177629387	-1.77553999795619	7.17989937252286	1.77715530432607e-12	3.97453197330117e-10	Hypermethylated
Perceived Age	cg21659014	chr4	182324101	TENM3	0.0208976942993621	2.07294129562111	7.17965157624948	1.7801588689252998e-12	3.98027280288184e-10	Hypermethylated
Perceived Age	cg01927921	chr5	3787792	Intergenic	0.0221043741982239	1.88414638471726	7.17944964734093	1.78261016020543e-12	3.98477628700359e-10	Hypermethylated
Perceived Age	cg01453281	chr2	104858591	Intergenic	0.0173694421017828	0.509026448752359	7.17799863721367	1.80032237844672e-12	4.02241473383244e-10	Hypermethylated
Perceived Age	cg19061453	chr13	99496533	LINC01232	-0.0146753829376642	-0.182499727970568	-7.17799798099218	1.8003304278325898e-12	4.02241473383244e-10	Hypomethylated
Perceived Age	cg03513461	chr2	131154423	Intergenic	-0.0173470214347376	1.62444910418028	-7.17771943274567	1.80375037086946e-12	4.02906827512175e-10	Hypomethylated
Perceived Age	cg05912718	chr2	206274432	ZDBF2;ZDBF2;ZDBF2	0.0206528453877225	-2.66413938679096	7.17748726912399	1.8066056947287799e-12	4.03445766585219e-10	Hypermethylated
Perceived Age	cg06269673	chr4	42397775	SHISA3;SHISA3	0.0250074377129656	-6.2321736404579	7.17664072241277	1.81705485670624e-12	4.05621706043398e-10	Hypermethylated
Perceived Age	cg16408865	chr12	69359339	YEATS4;YEATS4	-0.0215792872701889	0.0723777899079931	-7.17662581851213	1.8172393508866298e-12	4.05621706043398e-10	Hypomethylated
Perceived Age	cg03583264	chr5	162067998	GABRG2;GABRG2;GABRG2;GABRG2;GABRG2;GABRG2;GABRG2;GABRG2;GABRG2;GABRG2;GABRG2;GABRG2;GABRG2;GABRG2;GABRG2;GABRG2;GABRG2;GABRG2;GABRG2;GABRG2;GABRG2;GABRG2;GABRG2;GABRG2	0.0230756309322649	-1.27227120409734	7.1761486222209	1.82315626917196e-12	4.06842788703004e-10	Hypermethylated
Perceived Age	cg13240017	chr1	230641998	COG2;COG2	0.0236420065183351	-2.84212575455636	7.17582976941606	1.82712038387553e-12	4.07527868738257e-10	Hypermethylated
Perceived Age	cg17777676	chr5	140807310	PCDHA4;PCDHA4	0.0216528367631597	-2.0895874467441	7.17583454820864	1.82706090938085e-12	4.07527868738257e-10	Hypermethylated
Perceived Age	cg24903144	chr10	100749511	Intergenic	0.0145038221507722	-0.443263066412784	7.17573725052796	1.8282722034843997e-12	4.07685023300467e-10	Hypermethylated
Perceived Age	cg23760687	chr13	25047597	Intergenic	0.0211619898539369	-2.65060610666389	7.17550826453243	1.83112604928253e-12	4.08221541698452e-10	Hypermethylated
Perceived Age	cg03162326	chr6	107634014	SOBP	0.0233720843807323	0.560520766110368	7.17540237940247	1.83244717282063e-12	4.08416184303137e-10	Hypermethylated
Perceived Age	cg16898193	chr12	53983766	HOXC10	0.0300093941775997	-2.93905140817328	7.17463443173306	1.84205690016243e-12	4.1045764582011003e-10	Hypermethylated
Perceived Age	cg14676529	chr5	140856022	PCDHA10;PCDHA10;PCDHA10;PCDHA10;PCDHA10;PCDHA10	0.0252210853917116	-0.734893318432174	7.1745067372414	1.84365960411432e-12	4.10714374857902e-10	Hypermethylated
Perceived Age	cg09817427	chr6	84764595	TBX18;TBX18	0.0225826473183285	-2.83626346518924	7.17403773270756	1.84955789030801e-12	4.1192767692327803e-10	Hypermethylated
Perceived Age	cg11300147	chr12	7444107	CD163L1;CD163L1	-0.017544437432492	-0.207327310144567	-7.17385703075869	1.85183537784636e-12	4.12334170429209e-10	Hypomethylated
Perceived Age	cg02635932	chr10	18260849	CACNB2;CACNB2;CACNB2;CACNB2	0.0241620838813383	-1.62797657867276	7.17306539185975	1.8618453820523997e-12	4.1436059896761003e-10	Hypermethylated
Perceived Age	cg12635937	chr4	80263771	Intergenic	0.0160332670806607	-0.288112620935636	7.17308624294943	1.86158104635072e-12	4.1436059896761003e-10	Hypermethylated
Perceived Age	cg18465694	chr22	36410140	Intergenic	0.0285842149308136	-5.39938113231647	7.17297098835012	1.8630426262652e-12	4.1452584751057703e-10	Hypermethylated
Perceived Age	cg08016257	chr7	135148414	Intergenic	-0.0264131075507586	-0.377883444913967	-7.17265174223211	1.8670969793593297e-12	4.15326565262171e-10	Hypomethylated
Perceived Age	cg06488443	chr2	161423830	TBR1	0.0164586633892619	-3.20043891141809	7.17259989440344	1.86775625318193e-12	4.1537185783742004e-10	Hypermethylated
Perceived Age	cg13940693	chr18	907604	Intergenic	0.0210147041983096	-4.47364546462983	7.17249029457694	1.86915062885332e-12	4.15580568353686e-10	Hypermethylated
Perceived Age	cg14298457	chr2	176147389	Intergenic	0.0253517044214035	-2.03678708211279	7.17211570141352	1.87392409272647e-12	4.16438743161287e-10	Hypermethylated
Perceived Age	cg21505925	chr21	37435121	Intergenic	0.0198891537895071	-0.819325756468939	7.1721184191673	1.87388941710234e-12	4.16438743161287e-10	Hypermethylated
Perceived Age	cg18954541	chr20	46651346	SLC13A3;SLC13A3;SLC13A3;SLC13A3	0.0446819580047277	-4.7732981736998	7.17139392559647	1.88315554202354e-12	4.18388235193229e-10	Hypermethylated
Perceived Age	cg23341089	chr10	35950006	Intergenic	0.0223221618686224	0.582527660143606	7.17103258896379	1.88779378332891e-12	4.1931653435842303e-10	Hypermethylated
Perceived Age	cg04972745	chr10	99528089	LINC01475	0.0263583110537695	-2.41472211436556	7.17072944178036	1.89169374645843e-12	4.20080434932173e-10	Hypermethylated
Perceived Age	cg19304410	chr1	64505505	CACHD1	0.025523627184274	-4.2649740269237	7.1700066361709	1.9010245638657997e-12	4.22049676553527e-10	Hypermethylated
Perceived Age	cg03350900	chr6	107634485	SOBP	0.0232831985422975	-1.79864810991711	7.16989354818413	1.90248852268424e-12	4.22271849892501e-10	Hypermethylated
Perceived Age	cg00890363	chr4	13539049	Intergenic	0.0205974227462328	-2.89477413918553	7.16973875172144	1.9044942074316197e-12	4.2261412600061203e-10	Hypermethylated
Perceived Age	cg01501551	chr14	73634157	Intergenic	0.0213137552517241	-3.85181161077308	7.16950781451291	1.90749030564306e-12	4.2307299581949003e-10	Hypermethylated
Perceived Age	cg07410188	chr5	154485407	Intergenic	0.0251181354186935	-0.633850377774186	7.16951084368175	1.90745097629783e-12	4.2307299581949003e-10	Hypermethylated
Perceived Age	cg01185626	chr1	75128331	LHX8	0.0203742260869715	-3.18541569916755	7.16940859045592	1.9087790263073498e-12	4.2325584646102005e-10	Hypermethylated
Perceived Age	cg12387464	chr11	123905228	Intergenic	-0.0233126455178598	0.658274325942795	-7.1693528859052	1.90950289131946e-12	4.23313386592654e-10	Hypomethylated
Perceived Age	cg00849610	chr17	61451955	TBX4	0.0246944259778361	-2.60700237945761	7.16852591442044	1.92028094708605e-12	4.25599247688963e-10	Hypermethylated
Perceived Age	cg09896412	chr1	98053545	Intergenic	0.0249819667676993	-5.46218405794829	7.16810479726366	1.9257923943501397e-12	4.26613324627389e-10	Hypermethylated
Perceived Age	cg16455748	chr5	107875817	Intergenic	0.0268340177815447	1.62144693988989	7.1681210608728	1.9255792530290497e-12	4.26613324627389e-10	Hypermethylated
Perceived Age	cg10426234	chr12	132363190	Intergenic	0.0370180451090929	1.88282406405888	7.16804425551708	1.92658602283958e-12	4.26685443804691e-10	Hypermethylated
Perceived Age	cg07006091	chr12	114440682	Intergenic	0.0218820006579838	-3.00950429278189	7.1679494749053	1.92782912680806e-12	4.26857050137405e-10	Hypermethylated
Perceived Age	cg00181834	chr10	23174086	Intergenic	0.016182906263817	-2.15286494883501	7.1673543598261	1.93565245163905e-12	4.28485202007073e-10	Hypermethylated
Perceived Age	cg22253931	chr18	50654847	Intergenic	0.0244135095157859	-0.99826816768309	7.16694698203945	1.9410257853884e-12	4.29570353348959e-10	Hypermethylated
Perceived Age	cg08550101	chr7	20784362	SP8;SP8	0.0205697573563568	-3.53991324759236	7.16662104322595	1.94533549153662e-12	4.3041964256673503e-10	Hypermethylated
Perceived Age	cg00307214	chr14	69259602	GALNT16;GALNT16	0.0271616824572752	-3.04248034771999	7.16596868428533	1.9539895409782997e-12	4.32139538459402e-10	Hypermethylated
Perceived Age	cg22512794	chr17	39813910	Intergenic	0.0221897498104293	0.587537452323441	7.16596361871802	1.95405688752458e-12	4.32139538459402e-10	Hypermethylated
Perceived Age	cg07191594	chr20	46021581	SLC12A5-AS1;SLC12A5	0.018681604633219	-1.65596111977759	7.16588506937415	1.95510149046077e-12	4.32265684374055e-10	Hypermethylated
Perceived Age	cg04050824	chr8	11680736	Intergenic	0.0216645610594008	-2.10093195334339	7.16555012961977	1.95956191276711e-12	4.3314681096999004e-10	Hypermethylated
Perceived Age	cg05864140	chr2	219331808	Intergenic	0.0266209761223307	-3.97708313586144	7.1655039290428	1.9601779544749197e-12	4.33177944179455e-10	Hypermethylated
Perceived Age	cg20810478	chr1	247857330	TRIM58	0.0378780932393859	-3.59108137408329	7.16408512207899	1.9791893987281797e-12	4.37273260322984e-10	Hypermethylated
Perceived Age	cg16541167	chr19	22286389	ZNF729	0.0146238491066572	-2.52524935311556	7.16402926450866	1.9799415644906698e-12	4.37333445931282e-10	Hypermethylated
Perceived Age	cg00967732	chr1	78279325	Intergenic	-0.0252735329980495	-0.1261660248415	-7.16346495804759	1.98755616737464e-12	4.38909023995973e-10	Hypomethylated
Perceived Age	cg09776208	chr6	84766309	Intergenic	0.0222973569916857	-3.48494626139346	7.16310441852741	1.99243625654834e-12	4.39880126603132e-10	Hypermethylated
Perceived Age	cg18784558	chr6	27668070	Intergenic	0.0206832862220499	-2.47556713154137	7.16304184757845	1.99328438536081e-12	4.39960818403682e-10	Hypermethylated
Perceived Age	cg25405145	chr19	50639323	SYT3	0.0214923875938978	-5.06334826329304	7.16299299946569	1.99394675226642e-12	4.4000047940717103e-10	Hypermethylated
Perceived Age	cg05654278	chr3	52482319	Intergenic	0.0202471373530487	1.13207815058903	7.16290332255179	1.9951633096750397e-12	4.40162383793217e-10	Hypermethylated
Perceived Age	cg06385227	chr7	155459506	Intergenic	0.0245839453497517	-3.78949600435493	7.1624979363327	2.00067189127175e-12	4.41182873059181e-10	Hypermethylated
Perceived Age	cg20829347	chr13	112066613	SOX1	0.0181810605203955	-3.55022285188203	7.16249168719134	2.00075692449006e-12	4.41182873059181e-10	Hypermethylated
Perceived Age	cg24444923	chr1	22953984	LACTBL1	0.0275977723085418	-1.00716414202063	7.16232433424684	2.0030354488201498e-12	4.41578489585362e-10	Hypermethylated
Perceived Age	cg20956278	chr22	38082450	Intergenic	0.0202101847443056	-4.21329625468561	7.16193374236606	2.0083633184285097e-12	4.4264599463565203e-10	Hypermethylated
Perceived Age	cg18713028	chr12	53936151	HOXC13-AS	0.024842593859367	-0.923647604350341	7.1617505436469	2.01086703782797e-12	4.43090687537642e-10	Hypermethylated
Perceived Age	cg00227143	chr1	11339855	Intergenic	-0.0211392937284728	-0.164948366489954	-7.16101574227213	2.02094020712362e-12	4.45202676174419e-10	Hypomethylated
Perceived Age	cg22378427	chr8	55203660	Intergenic	-0.0223965092878558	0.941764470831875	-7.1607613869338	2.02443863084098e-12	4.4586561176661503e-10	Hypomethylated
Perceived Age	cg15498379	chr19	58098614	ZSCAN18;ZSCAN18;ZSCAN18	0.0226066669882848	-3.39086526821084	7.16056846377727	2.0270960807273e-12	4.46343054412897e-10	Hypermethylated
Perceived Age	cg27389185	chr19	37551221	ZNF540;ZNF571-AS1;ZNF571-AS1	0.0195137209724875	-2.4342820273003	7.16049693981375	2.02808216967402e-12	4.46452341036331e-10	Hypermethylated
Perceived Age	cg15174905	chr19	19170446	MEF2B;MEF2B	0.0223780958331475	-3.88569569406521	7.16020227556604	2.03214963166746e-12	4.47224622949705e-10	Hypermethylated
Perceived Age	cg20239250	chr15	35253683	Intergenic	0.0210488201666935	2.46406233502013	7.16017174007985	2.0325715931466598e-12	4.47224622949705e-10	Hypermethylated
Perceived Age	cg13496332	chr9	22005321	CDKN2B;CDKN2B;CDKN2B;CDKN2B	0.0198688727872335	-0.941919899887066	7.15957759633125	2.04079906444836e-12	4.48818241536753e-10	Hypermethylated
Perceived Age	cg23161999	chr2	161426678	Intergenic	0.0256094916686219	-1.91577639782153	7.1595884984512	2.0406478017133598e-12	4.48818241536753e-10	Hypermethylated
Perceived Age	cg12950271	chr3	10693729	Intergenic	-0.018221022327979	-2.04477011335104	-7.15877746671383	2.05193069557166e-12	4.51157497218818e-10	Hypomethylated
Perceived Age	cg21389309	chr7	154305533	DPP6;DPP6;DPP6;DPP6	0.0245878445173162	-1.30428733659487	7.15871259223975	2.05283585905534e-12	4.51247676006189e-10	Hypermethylated
Perceived Age	cg15161959	chr2	176155888	HOXD3	0.0236380236878737	-0.568385618403795	7.15781744123281	2.0653656302905798e-12	4.53892478606627e-10	Hypermethylated
Perceived Age	cg09588986	chr5	150671880	MYOZ3;MYOZ3	0.0307232779557734	-4.89657452645035	7.15731236264257	2.07246855154608e-12	4.55329240082301e-10	Hypermethylated
Perceived Age	cg15106134	chr3	181710678	SOX2	0.0252730032967032	-2.6792360113264	7.15728156928853	2.0729023742749398e-12	4.55329240082301e-10	Hypermethylated
Perceived Age	cg16562275	chr12	132904804	Intergenic	0.0250917112867489	-3.20051906714394	7.15686536599253	2.07877469088033e-12	4.56509138210719e-10	Hypermethylated
Perceived Age	cg24278665	chr19	18932522	Intergenic	0.0255239258740602	-1.04900469965216	7.15571900666433	2.09503363934378e-12	4.59968874025291e-10	Hypermethylated
Perceived Age	cg07379055	chr19	12194738	LOC100289333;LOC100289333	0.0229971511738721	-1.75011864277602	7.155654207233	2.09595642054837e-12	4.60060667913191e-10	Hypermethylated
Perceived Age	cg24762932	chr10	23171316	Intergenic	0.0217642129520462	-1.94638881051705	7.15540857516656	2.0994579915833998e-12	4.60718323535772e-10	Hypermethylated
Perceived Age	cg09793121	chr21	33025955	OLIG2;OLIG2	0.0295159119712797	-5.7382444732878	7.15534351287951	2.10038644009059e-12	4.6081113623532603e-10	Hypermethylated
Perceived Age	cg21831481	chr4	41878587	Intergenic	0.019402075440375	-1.54450412164241	7.15505540036113	2.10450270159602e-12	4.61603121443911e-10	Hypermethylated
Perceived Age	cg17605476	chr4	157222765	Intergenic	0.0201181334243528	-2.87932244100575	7.15447644642635	2.11279820310924e-12	4.63311182581266e-10	Hypermethylated
Perceived Age	cg17755610	chr2	230824025	Intergenic	-0.0165848226357605	-0.99515433255412	-7.15430293101367	2.11529066079291e-12	4.63746190612218e-10	Hypomethylated
Perceived Age	cg05951084	chr12	53949897	Intergenic	0.0263254846888693	-2.78619958775374	7.15352078260173	2.1265617357223997e-12	4.66105108691952e-10	Hypermethylated
Perceived Age	cg00036788	chr4	54108515	Intergenic	0.0183619253724598	-1.43894642931671	7.15303637281243	2.13357185667129e-12	4.67529190650101e-10	Hypermethylated
Perceived Age	cg13768137	chr2	176174698	HAGLR;HAGLR;HAGLR;HAGLR;HAGLR;HAGLR;HAGLR;HAGLR;HAGLR;HAGLR;HAGLR;HAGLR	0.0232731846629033	-3.31460332057249	7.15293860524763	2.13498944924987e-12	4.6761501252936e-10	Hypermethylated
Perceived Age	cg14142007	chr2	176122497	HOXD9	0.0211194891032355	-5.0920268789218	7.15295114611355	2.1348075597057597e-12	4.6761501252936e-10	Hypermethylated
Perceived Age	cg07557260	chr8	131040624	ADCY8;ADCY8	0.0306479343930905	-4.92176733082956	7.15240316192058	2.14276960953121e-12	4.69206322521368e-10	Hypermethylated
Perceived Age	cg17213402	chr2	5673518	Intergenic	0.026173405478421	-5.44396327084149	7.15209668161455	2.14723539875929e-12	4.70071288376799e-10	Hypermethylated
Perceived Age	cg09513996	chrX	48826771	Intergenic	0.0300630552593165	0.970463256910512	7.15100648144861	2.16319521089604e-12	4.73451498282981e-10	Hypermethylated
Perceived Age	cg17710091	chr1	47688396	Intergenic	0.0218843525804175	-0.8930995940598	7.15062102311615	2.16886592148834e-12	4.74578683799891e-10	Hypermethylated
Perceived Age	cg17573265	chr12	48882512	Intergenic	0.0252095616634041	-2.72232305803251	7.15037503465421	2.1724924416386697e-12	4.75258137736737e-10	Hypermethylated
Perceived Age	cg09868780	chr5	115963374	Intergenic	0.0259835814283023	-4.67393466552973	7.15011393864827	2.1763482076125297e-12	4.75987403813682e-10	Hypermethylated
Perceived Age	cg00306664	chr22	48738749	Intergenic	-0.0191835145661581	1.45864177360959	-7.14983725614163	2.1804414898443898e-12	4.767682545724041e-10	Hypomethylated
Perceived Age	cg13593287	chr14	64823276	SPTB;SPTB	-0.0197458685556141	-2.35925017606832	-7.14927052414388	2.18884944617963e-12	4.78491937205859e-10	Hypomethylated
Perceived Age	cg14590011	chr6	34146110	GRM4;GRM4;GRM4	0.0140615519350549	-0.514517440051239	7.14872796245942	2.19692867005757e-12	4.80142948226103e-10	Hypermethylated
Perceived Age	cg06364757	chr15	55589048	PYGO1;PYGO1;PYGO1	0.0263641544179317	-4.18906613125946	7.14804751270661	2.20710261176005e-12	4.82250862614628e-10	Hypermethylated
Perceived Age	cg12547218	chr2	239232124	Intergenic	0.0231415019160931	1.68235232341519	7.14786576085382	2.20982795504208e-12	4.82730641566561e-10	Hypermethylated
Perceived Age	cg09432590	chr10	22335276	Intergenic	0.0297486319895441	-5.38394790009709	7.14776276760437	2.21137379224241e-12	4.82952592604776e-10	Hypermethylated
Perceived Age	cg08863440	chr2	170823827	Intergenic	0.0207465179963518	-2.45853195071377	7.14757686799338	2.21416667138301e-12	4.83446719592652e-10	Hypermethylated
Perceived Age	cg18180569	chr1	44417690	Intergenic	0.0168883717807076	-3.28952462130166	7.14714217915953	2.22071079610391e-12	4.84759470189751e-10	Hypermethylated
Perceived Age	cg22995692	chr5	141883599	Intergenic	0.0285071692710714	-3.1084457390892	7.14695737629759	2.2234987098320097e-12	4.85251844364056e-10	Hypermethylated
Perceived Age	cg05940231	chr1	118989566	TBX15;TBX15	0.0168363848065013	-0.954167259389627	7.14607686080898	2.23682937588181e-12	4.88044261001997e-10	Hypermethylated
Perceived Age	cg16387141	chr6	26744042	Intergenic	0.0197199063257182	-2.65084993852181	7.1459557740648	2.23866871607122e-12	4.88328697821537e-10	Hypermethylated
Perceived Age	cg12145907	chr5	141485267	PCDHGC4;PCDHGC4	0.0263789554725897	-3.14394322636818	7.14580333722051	2.2409863866344997e-12	4.88717313475665e-10	Hypermethylated
Perceived Age	cg05052324	chr1	18630526	PAX7;PAX7;PAX7	0.0238723621506573	-4.16213385008956	7.14548642688785	2.24581228538923e-12	4.89652610168647e-10	Hypermethylated
Perceived Age	cg27139836	chr2	219003343	Intergenic	0.0301957594829952	-2.21287768473305	7.14520080373511	2.2501704950952497e-12	4.90485514088697e-10	Hypermethylated
Perceived Age	cg08263708	chr6	84766655	Intergenic	0.021634029452158	-3.39971309212483	7.14471740510753	2.25756542949016e-12	4.919797978041201e-10	Hypermethylated
Perceived Age	cg24292761	chr6	117263502	Intergenic	0.0253377284017783	-2.228866010741	7.14425546727877	2.2646543785759597e-12	4.93406701343755e-10	Hypermethylated
Perceived Age	cg13787495	chr9	77014019	Intergenic	0.0224998919175662	-2.86230092618786	7.14382911277702	2.27121667557445e-12	4.947182071971701e-10	Hypermethylated
Perceived Age	cg01077058	chr2	240144447	Intergenic	-0.0300052715283166	1.17714558206639	-7.14281399951751	2.2869162570358997e-12	4.98018901478449e-10	Hypomethylated
Perceived Age	cg06094615	chr10	49679532	C10orf53;C10orf53	0.0264274513986952	-4.37870118979677	7.14254294609381	2.2911263384233497e-12	4.987029585516041e-10	Hypermethylated
Perceived Age	cg08107272	chr2	79512816	CTNNA2;CTNNA2;CTNNA2	0.0167348923879659	-5.93800429111459	7.14254132013079	2.29115161633002e-12	4.987029585516041e-10	Hypermethylated
Perceived Age	cg13261883	chr7	3949140	Intergenic	0.0252158835983681	0.0252706473714628	7.14172527796018	2.30387280575952e-12	5.01352201545539e-10	Hypermethylated
Perceived Age	cg16491960	chr7	56229797	Intergenic	0.0347744039555924	-2.13868835283855	7.14082490875279	2.3179891221114698e-12	5.0430370499627e-10	Hypermethylated
Perceived Age	cg23678007	chr5	7851143	C5orf49	0.0253181237509411	-4.12270266533352	7.14067285831624	2.3203814002303798e-12	5.047037167315701e-10	Hypermethylated
Perceived Age	cg06882058	chr1	243483485	Intergenic	0.0186816222147896	-1.27628870101049	7.14048637871682	2.32331868121306e-12	5.05222052342605e-10	Hypermethylated
Perceived Age	cg10945079	chr2	161427345	Intergenic	0.0227340103070239	-3.996043163594	7.13917655492868	2.34405323791651e-12	5.09609360987344e-10	Hypermethylated
Perceived Age	cg11221656	chr13	18745762	Intergenic	0.017601757241538	-0.499930633592856	7.13862138554426	2.35289637159007e-12	5.11409936674791e-10	Hypermethylated
Perceived Age	cg16945312	chr6	1392793	Intergenic	0.0267744601475267	-1.87677336478684	7.13850214541128	2.3547999867497597e-12	5.11701685797699e-10	Hypermethylated
Perceived Age	cg04681600	chr14	38256331	LOC112268136;CLEC14A	0.0212754428405166	-1.14532651795519	7.13845622047949	2.3555335613657397e-12	5.11739104830739e-10	Hypermethylated
Perceived Age	cg06976578	chr4	113878964	Intergenic	0.012521269400878	1.88116086052556	7.13831989664918	2.3577124316500897e-12	5.12090421358968e-10	Hypermethylated
Perceived Age	cg02799448	chr6	137495871	OLIG3	0.0216466674241988	-3.63328171943496	7.13749026756693	2.37101520757445e-12	5.14857085021609e-10	Hypermethylated
Perceived Age	cg15149095	chr1	209938327	Intergenic	0.0195315174263564	-3.34758530022591	7.13733469039394	2.3735180276352797e-12	5.15277819393134e-10	Hypermethylated
Perceived Age	cg01754082	chr20	17226099	PCSK2;PCSK2;PCSK2	0.0214276542794812	-2.78646316085285	7.13718902044091	2.3758638208814198e-12	5.15541523884571e-10	Hypermethylated
Perceived Age	cg15749870	chr6	122996328	CLVS2;CLVS2	0.0170263676311155	-4.73263234766654	7.13721147953054	2.37550200284943e-12	5.15541523884571e-10	Hypermethylated
Perceived Age	cg24530460	chr14	36584484	Intergenic	0.0206610648077311	-0.941223063379439	7.13615445160361	2.39258966645243e-12	5.19047331781224e-10	Hypermethylated
Perceived Age	cg06577205	chr5	15500605	FBXL7;FBXL7;FBXL7	0.0275525980106484	-5.25591702518786	7.13582355633203	2.3979636275731498e-12	5.2008938463553e-10	Hypermethylated
Perceived Age	cg03320255	chr19	37551252	ZNF540;ZNF571-AS1;ZNF571-AS1	0.0239085290519786	-3.47402225476396	7.13513095425343	2.40925038224337e-12	5.22413050296245e-10	Hypermethylated
Perceived Age	cg17154174	chr2	3659611	Intergenic	0.0220117234584879	1.781099428531	7.13509421480048	2.40985055037982e-12	5.22418921454277e-10	Hypermethylated
Perceived Age	cg07318247	chr15	98160526	Intergenic	0.0209955265348597	-0.543655361606771	7.13486908831172	2.41353138059636e-12	5.22968133093424e-10	Hypermethylated
Perceived Age	cg17781710	chr2	170814970	Intergenic	0.0208948130654472	-2.40710886925576	7.13486979146014	2.4135198754838097e-12	5.22968133093424e-10	Hypermethylated
Perceived Age	cg11550146	chr7	108001932	Intergenic	0.0290955993596377	-4.05660344378249	7.13453038148541	2.41907966851497e-12	5.2404578047169e-10	Hypermethylated
Perceived Age	cg13515990	chr22	48431241	Intergenic	-0.0220281115933389	1.84015716614706	-7.1344380575984	2.42059418034778e-12	5.24249285559856e-10	Hypomethylated
Perceived Age	cg17758792	chr21	36247740	Intergenic	0.0223088778498457	-0.326987490940328	7.13404451225935	2.42706048906468e-12	5.25400095136923e-10	Hypermethylated
Perceived Age	cg25317233	chr21	39345849	Intergenic	0.0214950916358103	2.44977583150788	7.1340747482179	2.42656308319633e-12	5.25400095136923e-10	Hypermethylated
Perceived Age	cg00098144	chr4	13523611	Intergenic	0.0194375615844364	-2.7005196163477	7.13390786787444	2.4293096493183996e-12	5.25762129659464e-10	Hypermethylated
Perceived Age	cg15277906	chr8	96158136	Intergenic	0.0294094486923994	-4.33244599147446	7.13316370662901	2.44159451290765e-12	5.282954488669261e-10	Hypermethylated
Perceived Age	cg06362543	chr20	43507154	L3MBTL1;L3MBTL1;L3MBTL1;L3MBTL1;L3MBTL1	0.0182141244174685	-0.112366143520795	7.13294956796797	2.4451408846871e-12	5.2893723959731e-10	Hypermethylated
Perceived Age	cg05353884	chr6	26225975	H3C6;H3C6	0.0211203152745938	0.716164305282497	7.13220647504085	2.45748663163946e-12	5.314817707401901e-10	Hypermethylated
Perceived Age	cg08629041	chr5	141423382	PCDHGA11;PCDHGA11	0.018828526157013	-0.853308165949483	7.13168773733164	2.46614123150916e-12	5.33226998059562e-10	Hypermethylated
Perceived Age	cg06567373	chr10	100724086	Intergenic	0.0260459010383211	-3.75420329993459	7.13150460862849	2.46920369239589e-12	5.33762556773593e-10	Hypermethylated
Perceived Age	cg26581714	chr4	52077081	Intergenic	0.0258536584814982	-0.780697765654712	7.13111910756606	2.4756626465968698e-12	5.35031900280886e-10	Hypermethylated
Perceived Age	cg00154357	chr3	147393493	ZIC4;ZIC4;ZIC4	0.0266894370525071	-2.62046453432857	7.13100042803789	2.47765442720165e-12	5.35335440329101e-10	Hypermethylated
Perceived Age	cg17502037	chr17	3386372	OR1R1P;OR3A2	0.0333270930380142	-1.95868198292488	7.13071508780766	2.48244969696143e-12	5.362444300369901e-10	Hypermethylated
Perceived Age	cg05053978	chr6	117547935	DCBLD1;DCBLD1;DCBLD1;DCBLD1;DCBLD1;DCBLD1	0.0215980925683417	-2.04265514803775	7.13012554972909	2.49238605681388e-12	5.38263274501398e-10	Hypermethylated
Perceived Age	cg01150433	chr3	147424395	Intergenic	0.0176399731444418	-2.2650331541752	7.12998588117697	2.4947458194044996e-12	5.38645285185399e-10	Hypermethylated
Perceived Age	cg05437823	chr6	50845963	TFAP2B;TFAP2B	0.0376794046843688	-2.31792310260656	7.12981054072284	2.49771138360237e-12	5.39157883747158e-10	Hypermethylated
Perceived Age	cg18143823	chr13	20829035	Intergenic	-0.018351391470337	0.724161317011685	-7.1292940412597	2.50646718002648e-12	5.40919827644067e-10	Hypomethylated
Perceived Age	cg20801476	chr7	27241846	EVX1;EVX1;EVX1	0.0207312615603319	-1.95718037172917	7.12859516570204	2.51836269158645e-12	5.433583579636401e-10	Hypermethylated
Perceived Age	cg10767141	chr7	27185524	HOXA11-AS;HOXA11	0.0213863787378	-3.0641866020215	7.12847343368448	2.5204403500871996e-12	5.43677949439775e-10	Hypermethylated
Perceived Age	cg01843020	chr15	76337430	Intergenic	0.0249377237187595	-3.26241573079407	7.12799805382818	2.52857003217349e-12	5.453025478894501e-10	Hypermethylated
Perceived Age	cg14093363	chr10	96720234	Intergenic	0.0202462597642106	-1.40743968749559	7.12733807687321	2.5398993323214597e-12	5.47616233055251e-10	Hypermethylated
Perceived Age	cg16696952	chr12	98351134	Intergenic	0.0272765274663421	-0.721252421511434	7.12695160306832	2.54655676645637e-12	5.48921782257342e-10	Hypermethylated
Perceived Age	cg18106668	chr7	24283642	NPY	0.024361021846799	-2.9410564019433	7.12674027353196	2.5502043988458e-12	5.49578091229281e-10	Hypermethylated
Perceived Age	cg21577836	chr1	175599574	Intergenic	0.0290536564442571	-3.5709064279792	7.12652167660892	2.55398287210758e-12	5.502622799706511e-10	Hypermethylated
Perceived Age	cg01824108	chr10	109457378	Intergenic	0.0215987462177071	-2.92435466875942	7.12644640632485	2.55528520076058e-12	5.50412779609955e-10	Hypermethylated
Perceived Age	cg16792842	chr8	26041943	Intergenic	0.019511273656418	-3.46770180273386	7.12603264999239	2.5624556879210498e-12	5.51826920858745e-10	Hypermethylated
Perceived Age	cg08619515	chr16	10972300	Intergenic	-0.0198115656169526	1.20355808199726	-7.1258189492885	2.5661669084075897e-12	5.52495614163012e-10	Hypomethylated
Perceived Age	cg04836851	chr5	141183244	PCDHB16	0.0178304501993074	0.351926475437412	7.12422708151902	2.59397871720969e-12	5.583516219678901e-10	Hypermethylated
Perceived Age	cg24144440	chr1	118984259	Intergenic	0.0206621740597358	-2.45474429519696	7.12412031924017	2.5958545441367397e-12	5.58623485680872e-10	Hypermethylated
Perceived Age	cg24771804	chr18	57440523	Intergenic	0.02074617498362	-4.13680112905877	7.1240097145718	2.59779928833793e-12	5.58910048445383e-10	Hypermethylated
Perceived Age	cg12357534	chr13	94433892	Intergenic	0.0209727791575432	1.17241328162092	7.12380491633275	2.60140400405185e-12	5.59462711834379e-10	Hypermethylated
Perceived Age	cg15032098	chr4	41256543	UCHL1	0.0220837404797941	-2.01740118399048	7.12379404389303	2.60159551050476e-12	5.59462711834379e-10	Hypermethylated
Perceived Age	cg05768532	chr20	63254717	NKAIN4;NKAIN4;NKAIN4;FLJ16779	0.0319506214871284	-3.65762569663014	7.12362400880395	2.60459230098324e-12	5.59973863326262e-10	Hypermethylated
Perceived Age	cg15936446	chr5	42952267	Intergenic	0.0247084075079881	-3.58828743499251	7.12358949361932	2.6052010293848897e-12	5.59973863326262e-10	Hypermethylated
Perceived Age	cg24921186	chr5	43044899	LOC153684	0.0229978212254262	1.35100432276159	7.1235189288093	2.60644598358636e-12	5.60109389372384e-10	Hypermethylated
Perceived Age	cg14758680	chr12	8019090	Intergenic	0.0151125699277296	-3.10945118682656	7.12244626226357	2.62544287930426e-12	5.64058736723116e-10	Hypermethylated
Perceived Age	cg05832593	chr5	77629555	OTP;OTP	0.018555544329807	-0.816262120088771	7.12235819274013	2.62700861923565e-12	5.64262138813109e-10	Hypermethylated
Perceived Age	cg13496028	chr9	21989915	Intergenic	0.0271075176119792	-2.04183412777265	7.1222952222916	2.62812869905317e-12	5.643697431055091e-10	Hypermethylated
Perceived Age	cg13115683	chr6	29975683	Intergenic	0.0311834942493216	-3.36835074439462	7.12215605659367	2.63060575845461e-12	5.646644513405531e-10	Hypermethylated
Perceived Age	cg24224501	chr7	102926276	FBXL13;FBXL13;FBXL13;FBXL13;FBXL13	0.0180112347525324	1.48309329306165	7.12214852107143	2.6307399513408898e-12	5.646644513405531e-10	Hypermethylated
Perceived Age	cg04110283	chr11	17351561	NCR3LG1	0.0173102009466385	-3.9987978646818	7.12211036251521	2.63141958375836e-12	5.64677369153119e-10	Hypermethylated
Perceived Age	cg18063312	chr5	73444910	Intergenic	0.0255643981757727	-2.89360244230471	7.12192174486901	2.63478154041785e-12	5.65265746437773e-10	Hypermethylated
Perceived Age	cg15186181	chr8	54457874	SOX17	0.0246308919477383	-4.57509387901514	7.12122951661135	2.6471561620459098e-12	5.67786968046544e-10	Hypermethylated
Perceived Age	cg02104138	chr5	163760589	Intergenic	-0.0211575396539673	-0.95829973810432	-7.12042713251609	2.66157147253593e-12	5.70744606665326e-10	Hypomethylated
Perceived Age	cg19021738	chr19	9406928	Intergenic	0.0189076996824278	-1.5880063056987	7.12015321513189	2.6665102041426298e-12	5.716691843585e-10	Hypermethylated
Perceived Age	cg23437843	chr3	44554868	ZKSCAN7;ZKSCAN7;ZKSCAN7;ZKSCAN7;ZKSCAN7	0.0214447065139326	1.23811694895564	7.11933433223533	2.6813284368808797e-12	5.74710880905685e-10	Hypermethylated
Perceived Age	cg21631022	chr16	66879813	PDP2;PDP2;PDP2;PDP2;PDP2;PDP2;PDP2;PDP2	-0.0177305032759734	-1.9471849396932	-7.11902860246113	2.68688154390417e-12	5.75765744662004e-10	Hypomethylated
Perceived Age	cg21893358	chr11	120564171	GRIK4;GRIK4	0.0396313887044391	-4.07506639172998	7.11897900136419	2.68778353584795e-12	5.75823669943191e-10	Hypermethylated
Perceived Age	cg18979589	chr10	123275302	Intergenic	0.0233442522460825	-2.79394022936396	7.1186386007749904	2.69398172701352e-12	5.77015945185851e-10	Hypermethylated
Perceived Age	cg17639394	chr6	29975703	Intergenic	0.0316073278551875	-3.00821626367812	7.11834026198079	2.6994255844076097e-12	5.780461297238181e-10	Hypermethylated
Perceived Age	cg14085543	chr12	52069111	ATG101;ATG101	-0.0224977684014048	-1.74692711322189	-7.11824959298956	2.7010821836443497e-12	5.78265029818345e-10	Hypomethylated
Perceived Age	cg26389684	chr8	54454375	Intergenic	0.0195461499902584	-3.04925419788359	7.11819697838103	2.70204395515911e-12	5.7833510886216e-10	Hypermethylated
Perceived Age	cg14706245	chr7	157744035	Intergenic	-0.0256051908029116	1.19012812951126	-7.11810097319011	2.7037997545287497e-12	5.78575065782468e-10	Hypomethylated
Perceived Age	cg19856593	chr21	36691936	Intergenic	0.0193608386463046	-2.30962011456991	7.11787197953567	2.7079922532069697e-12	5.79336207035533e-10	Hypermethylated
Perceived Age	cg22275864	chr8	37965044	Intergenic	0.0284951061945667	-1.17260323471899	7.11716813870771	2.7209184628926996e-12	5.819650052566231e-10	Hypermethylated
Perceived Age	cg25888561	chr10	43667619	Intergenic	0.036690401263779	-3.0102591282468	7.1164492525152	2.73418357757387e-12	5.84665040029272e-10	Hypermethylated
Perceived Age	cg25044651	chr5	115963023	LVRN	0.0213409856956257	-2.78916999205091	7.11641199023167	2.7348728827978697e-12	5.846752867028331e-10	Hypermethylated
Perceived Age	cg19037350	chr5	141355081	PCDHGA4;PCDHGA4;PCDHGA4;PCDHGA4	0.0213006684885849	-1.08354711869693	7.11603624399878	2.74183326491513e-12	5.86025877522001e-10	Hypermethylated
Perceived Age	cg00511318	chr17	58328899	TSPOAP1-AS1;TSPOAP1-AS1;TSPOAP1-AS1;TSPOAP1;TSPOAP1;TSPOAP1	0.0249091755483789	-1.94403335689064	7.11489648012482	2.76305309783194e-12	5.90422865194945e-10	Hypermethylated
Perceived Age	cg19705910	chr14	59919987	LRRC9	0.0249084623990022	-4.32351877500961	7.11475217784465	2.7657511647689397e-12	5.90860896831513e-10	Hypermethylated
Perceived Age	cg14476745	chr9	122217077	LHX6;LHX6;LHX6;LHX6;LHX6;LHX6	0.0315665855931972	0.709136067908222	7.11421806860935	2.7757601258651497e-12	5.92860219197787e-10	Hypermethylated
Perceived Age	cg05037725	chr5	31639839	Intergenic	0.024323661361177	-1.89978479064964	7.1138244859161	2.7831584561545198e-12	5.94301144404155e-10	Hypermethylated
Perceived Age	cg08323651	chr7	136869108	CHRM2;CHRM2;CHRM2;CHRM2;CHRM2;CHRM2;CHRM2;CHRM2;CHRM2;CHRM2;CHRM2;CHRM2	0.0193779559984692	-4.12995259552367	7.1137697616204	2.78418866384137e-12	5.943818974671e-10	Hypermethylated
Perceived Age	cg01074409	chr8	26047920	Intergenic	0.0224595853014253	-4.15111050734896	7.11369405259764	2.78561453566512e-12	5.94547061208524e-10	Hypermethylated
Perceived Age	cg02931873	chr9	110427704	SVEP1	0.0196701516420677	-0.823758331001682	7.11345756531585	2.79007306087643e-12	5.95101057583659e-10	Hypermethylated
Perceived Age	cg07973470	chr16	47144448	ITFG1-AS1;ITFG1-AS1;NETO2;NETO2	0.0250594089267791	-5.10693642140759	7.11341790574963	2.7908214541457097e-12	5.95101057583659e-10	Hypermethylated
Perceived Age	cg08681855	chr19	52453798	Intergenic	0.0225196659484325	-2.55945521304556	7.11342781167168	2.7906345066050198e-12	5.95101057583659e-10	Hypermethylated
Perceived Age	cg22531183	chr19	50051194	LOC400710;LOC400710	0.0271834386501444	-4.67018978366805	7.11350373346822	2.78920209618825e-12	5.95101057583659e-10	Hypermethylated
Perceived Age	cg09430118	chr19	36604779	ZNF382;ZNF382	0.0191512004282595	-2.66794411934311	7.11329726943587	2.79309912680155e-12	5.9544745135869e-10	Hypermethylated
Perceived Age	cg25547580	chr18	57436502	ONECUT2	0.0279135055275735	-4.60652109916213	7.11313580774844	2.7961504614600003e-12	5.95958577895185e-10	Hypermethylated
Perceived Age	cg07314829	chr1	111515775	Intergenic	0.0226463397222903	-3.77929420739514	7.11259422366941	2.80640936602365e-12	5.98005294502066e-10	Hypermethylated
Perceived Age	cg09238992	chr10	23195299	Intergenic	0.016045902351396	-2.99489948360863	7.11250266675212	2.8081473255614e-12	5.982357885102261e-10	Hypermethylated
Perceived Age	cg05644738	chr3	100645236	Intergenic	-0.0184755539349347	2.2221422991771	-7.11236092082342	2.8108400737944996e-12	5.98669531418129e-10	Hypomethylated
Perceived Age	cg08574629	chr1	155320751	RUSC1;RUSC1;RUSC1-AS1	0.0199323133771505	-2.84056579736979	7.11185294428939	2.82051096488504e-12	6.00532062945773e-10	Hypermethylated
Perceived Age	cg26000125	NA	NA	Intergenic	0.00702478740494225	-0.431757904786001	7.11183241487846	2.8209024918644497e-12	6.00532062945773e-10	Hypermethylated
Perceived Age	cg21875802	chr2	45004243	Intergenic	0.0365324136419277	-3.68263257194163	7.11163579505534	2.82465503633991e-12	6.011905295416161e-10	Hypermethylated
Perceived Age	cg13718334	NA	NA	Intergenic	0.0117125667480061	-1.20551896585009	7.11134789533414	2.83015853537511e-12	6.02221269299077e-10	Hypermethylated
Perceived Age	cg03617693	chr3	137032717	Intergenic	0.0294372724484341	-4.01670599236061	7.11115824936693	2.8337895685085797e-12	6.02712527965715e-10	Hypermethylated
Perceived Age	cg11973877	chr1	51729751	OSBPL9;OSBPL9;OSBPL9;OSBPL9;OSBPL9	0.0171423382345803	-3.78487828624003	7.1111663846712	2.8336337129684e-12	6.02712527965715e-10	Hypermethylated
Perceived Age	cg12347344	chr17	80751850	Intergenic	0.0221231538679581	1.72614932759428	7.10868981246191	2.8814708592104997e-12	6.12710801455356e-10	Hypermethylated
Perceived Age	cg11766468	chr19	7858155	Intergenic	0.030140030475866	1.58386785845506	7.10845316464462	2.8860832440446098e-12	6.13548452333532e-10	Hypermethylated
Perceived Age	cg03231647	chr2	236173007	Intergenic	0.0224629855567754	-2.8739216359596	7.10781401242724	2.89857693381344e-12	6.16060797697751e-10	Hypermethylated
Perceived Age	cg02916102	chr15	74365903	CYP11A1;CYP11A1	0.0261357031584336	-6.54338951201895	7.10702291487544	2.91411436576558e-12	6.19218735091979e-10	Hypermethylated
Perceived Age	cg08172445	chr7	94655553	PEG10;PEG10;PEG10;PEG10;PEG10;PEG10	0.0202310972260022	-4.71702846313548	7.1063005697612	2.9283729448186098e-12	6.22103521099452e-10	Hypermethylated
Perceived Age	cg02627887	chr5	88680728	Intergenic	0.0215318372651014	-3.13175490160924	7.10625332024596	2.92930800193488e-12	6.22157173439842e-10	Hypermethylated
Perceived Age	cg13378628	chr5	77638868	OTP	0.0188460857420791	-4.88343723160857	7.10570080811436	2.9402638903627397e-12	6.24338634329576e-10	Hypermethylated
Perceived Age	cg14914552	chr8	96327960	Intergenic	0.0216759737481856	1.79635180563195	7.10533249027667	2.9475897068168098e-12	6.25748445491399e-10	Hypermethylated
Perceived Age	cg10477345	chr2	222320842	CT75;CT75;LOC122319436	0.021109903578415	-0.346238978116766	7.10498437348498	2.9545302127429597e-12	6.270758210319501e-10	Hypermethylated
Perceived Age	cg03646916	chr3	44555046	ZKSCAN7;ZKSCAN7;ZKSCAN7;ZKSCAN7;ZKSCAN7	0.0202750791379918	-3.6049951631245	7.10472654043066	2.95968105527617e-12	6.28022825039258e-10	Hypermethylated
Perceived Age	cg24575234	chr7	136869137	CHRM2;CHRM2;CHRM2;CHRM2;CHRM2;CHRM2;CHRM2;CHRM2	0.0194165466812221	-3.20661584034572	7.1035943261402	2.98240444405068e-12	6.32697287202169e-10	Hypermethylated
Perceived Age	cg24206111	chr15	64893833	Intergenic	0.0251742806959932	-1.7865342878654	7.10318316019863	2.99069885223027e-12	6.34309274014906e-10	Hypermethylated
Perceived Age	cg14256559	chr9	126222891	Intergenic	0.0195575715834408	-4.49631526484468	7.10289684768008	2.99648798936724e-12	6.35389281541611e-10	Hypermethylated
Perceived Age	cg16501625	chr16	54594847	Intergenic	0.0219620928341143	-2.38896940485053	7.10249331914586	3.0046658943676097e-12	6.36975194415727e-10	Hypermethylated
Perceived Age	cg09890775	chr10	129960430	Intergenic	0.0182732767482314	-1.59643563961916	7.1020618151141	3.0134350169205797e-12	6.386856760577691e-10	Hypermethylated
Perceived Age	cg09165441	chr10	101284437	Intergenic	0.0327099681232889	-3.82251686898574	7.10200758329678	3.01453890568365e-12	6.38771124045351e-10	Hypermethylated
Perceived Age	cg26915952	chr1	178487135	Intergenic	0.0240432532782749	-0.0426857786647979	7.10180213526125	3.0187244062609398e-12	6.39509364224807e-10	Hypermethylated
Perceived Age	cg20336981	chr6	137495338	OLIG3	0.0232711032724192	-2.192010644302	7.10171561544361	3.02048874403797e-12	6.39734463125031e-10	Hypermethylated
Perceived Age	cg18016194	chr8	84184922	RALYL;RALYL;RALYL;RALYL;RALYL;RALYL;RALYL;RALYL	0.0260290538318655	-2.73475139394037	7.10145742445679	3.0257598774775697e-12	6.40702018376539e-10	Hypermethylated
Perceived Age	cg02101355	chr11	122099986	MIR125B1	0.021831258070246	-0.752403732791368	7.1004424609754	3.04656875747767e-12	6.44958464454597e-10	Hypermethylated
Perceived Age	cg14587524	chr19	37692361	ZNF781;ZNF781;ZNF781;ZNF781	0.0295472591592853	-4.94977704049085	7.09957052644327	3.0645574953885798e-12	6.486160486757191e-10	Hypermethylated
Perceived Age	cg03916909	chr20	21509600	Intergenic	0.0226961791156025	-5.40467738564735	7.09891562104835	3.0781373413849197e-12	6.513390059562821e-10	Hypermethylated
Perceived Age	cg11438011	chr5	148654319	HTR4;HTR4;HTR4	0.0268515903405728	-4.8853689949584	7.09838601245607	3.0891623153394197e-12	6.535202096581831e-10	Hypermethylated
Perceived Age	cg07853547	chr7	154640662	Intergenic	0.0222436398284274	-0.856570473693451	7.09806177897972	3.09593109252224e-12	6.54800200770632e-10	Hypermethylated
Perceived Age	cg04842553	chr2	55518938	CFAP36;CFAP36	0.0227379567195723	0.345002133562779	7.09793992010613	3.0984788144271697e-12	6.55187037266415e-10	Hypermethylated
Perceived Age	cg01385046	chr1	149712676	Intergenic	0.017862532839753	-0.837389190383061	7.09784927464684	3.10037528890678e-12	6.55436017129324e-10	Hypermethylated
Perceived Age	cg02719752	chr3	62875570	CADPS;CADPS;CADPS	0.0231547551089077	-3.83917519161157	7.0977708107865	3.10201782227799e-12	6.55631209467231e-10	Hypermethylated
Perceived Age	cg12095600	chr10	122162995	TACC2;TACC2;TACC2	0.0270004254180878	-1.21702434816382	7.09756384099162	3.10635455501524e-12	6.563956154985601e-10	Hypermethylated
Perceived Age	cg10490206	chr19	17688037	Intergenic	0.0166387965068411	-3.85855202535895	7.09683362575133	3.1217027323079e-12	6.5948592739681e-10	Hypermethylated
Perceived Age	cg18342462	chr11	111514934	HOATZ;HOATZ;BTG4	0.0296054942867625	-2.08682335804421	7.09652340351828	3.12824573291038e-12	6.60715070715118e-10	Hypermethylated
Perceived Age	cg05001964	chr16	54284896	IRX3	0.0272407233964621	-4.48977756447406	7.09648506562517	3.12905526523288e-12	6.60732962400043e-10	Hypermethylated
Perceived Age	cg17890778	chr7	94655976	PEG10;PEG10;PEG10;PEG10;PEG10;PEG10	0.0177080641639196	-2.87913236082609	7.0955467519342	3.14893273841568e-12	6.647763097927201e-10	Hypermethylated
Perceived Age	cg17680773	chr16	10386049	ATF7IP2;ATF7IP2;ATF7IP2;ATF7IP2;ATF7IP2;ATF7IP2;ATF7IP2	0.0189828882892109	-3.85439440560318	7.09527846185467	3.1546390388192297e-12	6.65826778190979e-10	Hypermethylated
Perceived Age	cg04924185	chr16	56676186	MT1IP;MT1IP;MT1IP	0.0242687546149411	-1.45989768679954	7.09520954572526	3.1561064654644598e-12	6.65982299025021e-10	Hypermethylated
Perceived Age	cg03469054	chr12	129903316	TMEM132D	0.0228231609934583	-3.5252448127255	7.09515027532546	3.1573690427082997e-12	6.66094531810236e-10	Hypermethylated
Perceived Age	cg18486235	chr1	90834830	Intergenic	0.0214131134968959	-2.9464162181671	7.09500041275185	3.1605636276101e-12	6.666142044555341e-10	Hypermethylated
Perceived Age	cg13834178	chr9	83063563	RASEF	0.0221666889111363	-2.17825606965683	7.09438012319414	3.17382000678714e-12	6.69255341611616e-10	Hypermethylated
Perceived Age	cg09809504	chr16	1177402	Intergenic	-0.03056551881291	4.87821272707849	-7.09196853620039	3.22587982081279e-12	6.80075746312794e-10	Hypomethylated
Perceived Age	cg23586322	chr8	120125993	Intergenic	0.0260455598214258	-3.47247647301488	7.09099687909302	3.2470916836135697e-12	6.84389326462072e-10	Hypermethylated
Perceived Age	cg12816961	chr10	132785423	NKX6-2	0.0231412377751263	-5.6156910180022	7.09060982676729	3.2555793891928996e-12	6.86019662413423e-10	Hypermethylated
Perceived Age	cg13467162	chr11	65833417	SNX32	0.01901727368892	-4.36475196017407	7.09034924289762	3.2613060322857698e-12	6.8706756480496e-10	Hypermethylated
Perceived Age	cg01348793	NA	NA	Intergenic	0.0130251072158917	-2.97968817058949	7.09014969520738	3.26569802320781e-12	6.878338733816501e-10	Hypermethylated
Perceived Age	cg23130131	chr4	110623143	PITX2	0.0269752306197023	-6.16187119280223	7.09009337353983	3.2669386992936397e-12	6.87936239201224e-10	Hypermethylated
Perceived Age	cg12169233	chr19	11848763	ZNF439;ZNF439;ZNF439;ZNF439;ZNF439;ZNF439;ZNF439;ZNF439;ZNF439;ZNF439;ZNF439;ZNF439;ZNF439;ZNF439;ZNF439;ZNF439	0.0205556359009954	-3.68391830758009	7.08969717038385	3.27567951864382e-12	6.896175370913e-10	Hypermethylated
Perceived Age	cg22198853	chr6	1594176	Intergenic	-0.0354555095585597	0.334617341020152	-7.08918842041284	3.2869369905844297e-12	6.91827758456928e-10	Hypomethylated
Perceived Age	cg02722188	chr4	54232891	PDGFRA;PDGFRA	0.0240339510154565	-3.86506854156241	7.08876531438251	3.29632830644266e-12	6.93644265370961e-10	Hypermethylated
Perceived Age	cg22047387	chr12	55020088	NEUROD4;NEUROD4	0.0255885879601069	-2.98834049974017	7.08865726579203	3.2987307900628197e-12	6.93989617725702e-10	Hypermethylated
Perceived Age	cg06891458	chr15	41659745	MGA;MGA	0.0218153066395744	-0.53930888698305	7.08792033827541	3.31516247963674e-12	6.972856052577901e-10	Hypermethylated
Perceived Age	cg15707093	chr4	173529202	HAND2;HAND2-AS1;HAND2-AS1;HAND2-AS1;HAND2-AS1;HAND2-AS1;HAND2-AS1;HAND2-AS1;HAND2-AS1;HAND2-AS1;HAND2-AS1	0.0230116288371934	-4.94473796477931	7.0875421191936	3.3236270493702897e-12	6.9890471641637e-10	Hypermethylated
Perceived Age	cg08628412	chr5	141402911	PCDHGA9;PCDHGA9;PCDHGA9;PCDHGA9	0.0206800200951703	0.0279652577183307	7.08735291971093	3.32786931239269e-12	6.99635403088315e-10	Hypermethylated
Perceived Age	cg04299439	chr2	181682872	Intergenic	0.0255408232665902	-2.38559850277866	7.08612402596774	3.35555358082246e-12	7.052929520881121e-10	Hypermethylated
Perceived Age	cg01085837	chr12	21941527	ABCC9;ABCC9;ABCC9;ABCC9	0.0192275246505848	-4.16351403233491	7.0858815996299	3.36104157561246e-12	7.0628360523209e-10	Hypermethylated
Perceived Age	cg24127874	chr2	238241218	HES6;HES6;HES6	0.0276014055834579	-2.78229492987962	7.08541846930041	3.3715503487713697e-12	7.08328616486058e-10	Hypermethylated
Perceived Age	cg00158528	chr7	122316805	Intergenic	0.0216114557423698	-4.01449193867741	7.08498629433624	3.3813858389427997e-12	7.10231267986977e-10	Hypermethylated
Perceived Age	cg03544320	chr4	5892964	CRMP1	0.0232561790213016	-5.21140703543803	7.08479560190187	3.3857345997228995e-12	7.10980867637733e-10	Hypermethylated
Perceived Age	cg20989855	chr4	20984304	KCNIP4	0.0227235830772819	-2.72523602618389	7.08416143940463	3.4002363057579497e-12	7.13861679318939e-10	Hypermethylated
Perceived Age	cg20272979	chr15	41495582	Intergenic	0.0315482733989672	-4.04499049505518	7.08344169987375	3.41676889473558e-12	7.171674393421741e-10	Hypermethylated
Perceived Age	cg19480198	chr19	18786043	COMP	0.0271124007063864	-2.24267661005882	7.0831589124681	3.4232861801642298e-12	7.18369985293304e-10	Hypermethylated
Perceived Age	cg03719092	chr8	69832646	SLCO5A1;SLCO5A1;SLCO5A1	0.0217832439486582	-2.20945697942193	7.08295956625655	3.42788776940484e-12	7.19170065094146e-10	Hypermethylated
Perceived Age	cg17814180	chr7	86644704	GRM3;GRM3;GRM3;GRM3	0.0220057300608785	-3.97256376821786	7.08254753654746	3.43741808992858e-12	7.21003585461827e-10	Hypermethylated
Perceived Age	cg27047032	chr2	45013851	Intergenic	0.0210498460287894	-4.64576178872402	7.08243350668397	3.44006021747477e-12	7.2139178583981e-10	Hypermethylated
Perceived Age	cg06875757	chr5	66297135	Intergenic	0.0196924511685807	2.33201939745165	7.08229597634641	3.4432495173071496e-12	7.21894525065973e-10	Hypermethylated
Perceived Age	cg04043150	chr1	110130697	Intergenic	0.0188269493300028	-1.28121272948727	7.08221415622793	3.4451482869775098e-12	7.22126529189e-10	Hypermethylated
Perceived Age	cg27517681	chr1	118986225	Intergenic	0.0213338612332591	-1.43551492765684	7.08216193043585	3.4463608098060298e-12	7.22214617701835e-10	Hypermethylated
Perceived Age	cg00582524	chr16	51150481	SALL1;SALL1	0.0262782742975363	-4.13954589389406	7.08186022941081	3.45337359529307e-12	7.23517881405942e-10	Hypermethylated
Perceived Age	cg00664406	chr3	51706859	GRM2;GRM2;GRM2;GRM2	0.022461171689535	-2.35484138402114	7.08167691102078	3.4576415225965398e-12	7.24079223333e-10	Hypermethylated
Perceived Age	cg23435915	chr5	43044538	LOC153684;ANXA2R	0.0223203754951602	-0.132375932906554	7.08168303852881	3.45749878132427e-12	7.24079223333e-10	Hypermethylated
Perceived Age	cg18163075	chr19	23070438	Intergenic	0.0239633215864539	-3.35775550862099	7.08115700965165	3.46977381930658e-12	7.26354687022238e-10	Hypermethylated
Perceived Age	cg18499443	chr10	99233796	Intergenic	0.0196347145219376	-2.28501528154835	7.08114301418803	3.47010099166485e-12	7.26354687022238e-10	Hypermethylated
Perceived Age	cg06980387	chr5	88685065	LINC00461;LINC00461;LINC00461;LINC00461;LINC00461	0.0270320983088975	-3.68106167498266	7.08063134945354	3.48208302716407e-12	7.28695419169473e-10	Hypermethylated
Perceived Age	cg12451425	chr17	48548549	Intergenic	0.0255589934091301	-2.19989309262042	7.08032729754928	3.48922248442985e-12	7.30021903226203e-10	Hypermethylated
Perceived Age	cg00773060	chr1	235423723	Intergenic	0.0235238811466895	1.868250608313	7.07985282871806	3.50039225438485e-12	7.321908148811701e-10	Hypermethylated
Perceived Age	cg00028507	chr1	3001542	Intergenic	-0.0188850134049928	0.312507415632454	-7.07933259232591	3.5126798501658698e-12	7.34592497777978e-10	Hypomethylated
Perceived Age	cg10521706	chr2	19356825	Intergenic	0.0203975452059844	-1.99550720836993	7.07922470720204	3.51523331719403e-12	7.34957886992599e-10	Hypermethylated
Perceived Age	cg08649201	chr6	6004231	NRN1	0.0199139827599029	-2.77961216999049	7.07892304025896	3.5223829714839297e-12	7.36283849838414e-10	Hypermethylated
Perceived Age	cg11663667	chr4	154741363	Intergenic	0.0227029333533475	-1.69833879782685	7.07885463472703	3.52400620236871e-12	7.36285485664742e-10	Hypermethylated
Perceived Age	cg25886284	chr19	36418516	ZFP82;ZFP82;ZFP82;ZFP82;ZFP82;ZFP82;ZFP82;ZFP82	0.0224924379567241	-4.24345342154348	7.07887131289303	3.5236103696434098e-12	7.36285485664742e-10	Hypermethylated
Perceived Age	cg09686210	chr1	237119331	Intergenic	-0.0195483164449252	0.297341426958134	-7.07852686384658	3.5317942543241e-12	7.37743585324648e-10	Hypomethylated
Perceived Age	cg13495737	chr9	21970915	CDKN2A;CDKN2A;CDKN2A;CDKN2A;CDKN2A;CDKN2A;CDKN2A	0.0223344794959399	-2.48364166046106	7.07845307547711	3.5335498453312597e-12	7.37941206874472e-10	Hypermethylated
Perceived Age	cg02640041	chr5	33936415	RXFP3;RXFP3	0.0187706345636852	-3.99962882325883	7.07792754593935	3.54607819796749e-12	7.40218448294758e-10	Hypermethylated
Perceived Age	cg24070990	chr1	228447023	Intergenic	0.0196412487888402	0.70099393377811	7.07792800688207	3.54606719023023e-12	7.40218448294758e-10	Hypermethylated
Perceived Age	cg13625026	chr11	1152508	Intergenic	-0.0210216078119102	-0.631266995758426	-7.07788541924353	3.5470843640878996e-12	7.40258966258069e-10	Hypomethylated
Perceived Age	cg21748401	chr3	122184433	CASR;CASR	0.0149139111265721	-2.27475425899523	7.07783620944714	3.54826006025031e-12	7.40334837656897e-10	Hypermethylated
Perceived Age	cg19754861	chr20	47786255	SULF2;SULF2;SULF2;SULF2;SULF2;SULF2;SULF2;SULF2;SULF2;SULF2;SULF2;SULF2;SULF2	0.0146391306817571	-4.97484747918235	7.077331078414	3.56035056084898e-12	7.42687497542039e-10	Hypermethylated
Perceived Age	cg19451673	chr12	48004947	COL2A1;COL2A1	0.0217572292338855	-2.47639816614362	7.07711232953942	3.56559894919947e-12	7.43612145987475e-10	Hypermethylated
Perceived Age	cg20624923	chr10	118595915	PRLHR	0.0188183456999149	-1.68088948713764	7.07664037210193	3.57694841612977e-12	7.45808471449126e-10	Hypermethylated
Perceived Age	cg23571857	chr17	6755579	XAF1;XAF1;XAF1;XAF1;XAF1;XAF1;XAF1;XAF1;XAF1;XAF1;XAF1	-0.0182278989580031	-0.0989361973980115	-7.07641068381456	3.5824847131079198e-12	7.46791999719853e-10	Hypomethylated
Perceived Age	cg02522367	chr9	136745873	LCN6;LOC100128593	-0.0252968926739905	2.21639936554446	-7.07629091683517	3.5853748580979197e-12	7.47223596969571e-10	Hypomethylated
Perceived Age	cg27450010	chr4	16637558	Intergenic	-0.021094697584125702	0.207903107311061	-7.07530814976822	3.6091770921802397e-12	7.52012263700494e-10	Hypomethylated
Perceived Age	cg05467160	chr2	176080798	EVX2	0.0221842979342529	-3.28188731833515	7.07496150552483	3.6176096649190996e-12	7.53597033443088e-10	Hypermethylated
Perceived Age	cg16636772	chr2	104862147	Intergenic	0.0202687019991104	-2.59263593354963	7.07492472934958	3.61850542830595e-12	7.536114183996211e-10	Hypermethylated
Perceived Age	cg16772005	chr11	94325933	Intergenic	0.0211768694354362	-0.365548422767701	7.07470716879173	3.6238090466275297e-12	7.54543593130362e-10	Hypermethylated
Perceived Age	cg16661755	chr6	122996495	CLVS2;CLVS2	0.0224293718628244	-4.6240833983585	7.07466197170521	3.6249118038448898e-12	7.54600845432501e-10	Hypermethylated
Perceived Age	cg00083833	chr16	50549362	Intergenic	0.0240860048250109	-2.51746034362951	7.07453087693151	3.62811223188956e-12	7.5509464574107e-10	Hypermethylated
Perceived Age	cg07211472	chr7	4265214	SDK1;SDK1	0.0195101476735457	-1.10781410838931	7.07449412585065	3.62900993735331e-12	7.55109079820254e-10	Hypermethylated
Perceived Age	cg25017620	chr1	247639500	Intergenic	0.0336408926962886	-3.66798559645041	7.07444307824803	3.6302572209399697e-12	7.55196229453323e-10	Hypermethylated
Perceived Age	cg12298268	chr3	139539024	Intergenic	0.0367291939816694	-3.0360700240499	7.07425858422046	3.63476861218893e-12	7.558572392511671e-10	Hypermethylated
Perceived Age	cg20750832	chr5	171315341	Intergenic	0.0300180720175091	-3.7996247630312	7.0742453243168	3.6350930657507998e-12	7.558572392511671e-10	Hypermethylated
Perceived Age	cg24691854	chrX	140510997	Intergenic	0.0373436071806853	-1.83759721568704	7.07402532238377	3.6404803976099296e-12	7.56804816614199e-10	Hypermethylated
Perceived Age	cg19451845	chr2	218959329	CDK5R2	0.0299525993747114	-3.68061944005424	7.07300121898268	3.66566172118378e-12	7.61865916962314e-10	Hypermethylated
Perceived Age	cg08993878	chr12	97757601	PAFAH1B2P2	-0.0241649487368628	0.757758224051317	-7.0728032767431	3.67054855266164e-12	7.625338763982e-10	Hypomethylated
Perceived Age	cg16691593	chr5	77638809	OTP	0.0193602688403436	-3.04252878017252	7.07283440156913	3.66977971378702e-12	7.625338763982e-10	Hypermethylated
Perceived Age	cg11959399	chr20	761079	SLC52A3;SLC52A3;SLC52A3	0.0290520538181493	-1.78807267622538	7.0723436595425	3.68192036084395e-12	7.647220238182101e-10	Hypermethylated
Perceived Age	cg11320910	chr8	11681277	Intergenic	0.0157909814631958	-0.707552929238298	7.07230719316185	3.682824089568e-12	7.64735486006468e-10	Hypermethylated
Perceived Age	cg09745087	chr2	111899340	Intergenic	0.0236437963624393	-3.58455524607018	7.0719488534125	3.69171625233479e-12	7.664073562521861e-10	Hypermethylated
Perceived Age	cg06764319	chr20	52033414	Intergenic	0.0225120831220662	2.41246105658938	7.07158912422053	3.70066411122776e-12	7.680900251623401e-10	Hypermethylated
Perceived Age	cg16239482	chr3	181719357	Intergenic	0.0267541732780085	-4.07834682236553	7.07153943439256	3.70190176359074e-12	7.68172003108137e-10	Hypermethylated
Perceived Age	cg25721732	chr2	74375423	DCTN1;DCTN1	0.0214855380683432	0.579622125589818	7.07036918737395	3.73116762164534e-12	7.74068680140979e-10	Hypermethylated
Perceived Age	cg21218758	chr19	11481155	ELAVL3;ELAVL3	0.0183353638602769	-3.12224871153128	7.06933860360902	3.75712890748001e-12	7.79277262680461e-10	Hypermethylated
Perceived Age	cg25131771	chr14	104155530	Intergenic	-0.0194339726270035	0.674941939770391	-7.06916687919292	3.76147200872264e-12	7.800006036650101e-10	Hypomethylated
Perceived Age	cg11220950	chr16	1992692	SYNGR3	0.01553319366014	0.210788466396463	7.06909222800104	3.7633615581927e-12	7.80214948650739e-10	Hypermethylated
Perceived Age	cg16512661	chr5	2743506	Intergenic	0.0324460054727624	-3.88860623178022	7.0679946640448	3.79125067413243e-12	7.85805716164793e-10	Hypermethylated
Perceived Age	cg22719623	chr6	154039597	OPRM1;OPRM1;OPRM1;OPRM1;OPRM1;OPRM1;OPRM1;OPRM1;OPRM1;OPRM1;OPRM1;OPRM1;OPRM1;OPRM1;OPRM1;OPRM1;OPRM1	0.0197909617806606	-0.931114756224801	7.06796322050148	3.79205263982199e-12	7.85805716164793e-10	Hypermethylated
Perceived Age	cg17187167	chr8	73285911	C8orf89;C8orf89	0.0277399401962161	1.68903423049949	7.06708191011538	3.8145983377419695e-12	7.902980801633701e-10	Hypermethylated
Perceived Age	cg01535726	chr8	10053972	MSRA;MSRA	-0.0201612400275381	-0.71779023353756	-7.06677175430616	3.82256403763688e-12	7.91768444769149e-10	Hypomethylated
Perceived Age	cg03812323	chr6	32148329	Intergenic	0.0216692877897138	-2.01313737822247	7.06628890239874	3.8349976113700595e-12	7.94163362692576e-10	Hypermethylated
Perceived Age	cg22251784	chr22	19770644	Intergenic	0.0241555939677058	1.27464277553515	7.06621793322518	3.83682843388758e-12	7.94362040373208e-10	Hypermethylated
Perceived Age	cg19890277	chr15	58066186	ALDH1A2;ALDH1A2;ALDH1A2	0.0252673476348832	-5.39569817757391	7.06559484198584	3.85293949984741e-12	7.97516482577407e-10	Hypermethylated
Perceived Age	cg24008577	chr3	62367829	Intergenic	0.026511110071224	-2.92836343920744	7.0654431655861	3.8568713951350094e-12	7.98149109279721e-10	Hypermethylated
Perceived Age	cg11312896	chr19	58033754	ZSCAN1	0.0274892138230906	-3.33782604929388	7.06528081085906	3.8610844722461195e-12	7.98839623969613e-10	Hypermethylated
Perceived Age	cg10943359	chr4	164383379	MARCHF1;MARCHF1	0.0164956906581304	-2.77877715425611	7.06495383801271	3.86958308878218e-12	8.00416281386899e-10	Hypermethylated
Perceived Age	cg11165158	chr16	86579488	FOXL1	0.0218239775317901	-4.06114611841124	7.06455708091922	3.87992020848466e-12	8.02190443105114e-10	Hypermethylated
Perceived Age	cg18004701	chr7	157688936	Intergenic	0.0293965002527591	-4.04774155575637	7.06457600494625	3.87942654579769e-12	8.02190443105114e-10	Hypermethylated
Perceived Age	cg15838288	chr1	228037986	Intergenic	0.0279840575389382	-6.19765879257386	7.06384067572952	3.89865421609437e-12	8.05881000069684e-10	Hypermethylated
Perceived Age	cg16014000	chr5	140926128	PCDHAC1;PCDHAC1	0.0164873768621494	-3.30456535855353	7.06379508866754	3.89984932147808e-12	8.05945283262977e-10	Hypermethylated
Perceived Age	cg06496344	chr19	23071032	Intergenic	0.0233940930765169	-4.32506951708845	7.06360258035482	3.90490006871887e-12	8.06806166056832e-10	Hypermethylated
Perceived Age	cg26159096	chr22	26139635	Intergenic	-0.0235121262959194	-3.54417314994095	-7.06308587470526	3.9184884209082995e-12	8.094302458036691e-10	Hypomethylated
Perceived Age	cg05149104	chr18	26215873	Intergenic	0.0213573804521619	-1.29886331778979	7.06132609770571	3.96511659180658e-12	8.188765253192201e-10	Hypermethylated
Perceived Age	cg26705688	chr19	57727067	Intergenic	0.018029256512373	-3.71765952710326	7.0610681415535	3.97199721487549e-12	8.20111714866637e-10	Hypermethylated
Perceived Age	cg11726792	chr4	112511545	Intergenic	0.0217475868331581	-1.83863611518879	7.06100952555514	3.9735623503486195e-12	8.20249086804981e-10	Hypermethylated
Perceived Age	cg10679156	chr6	27260322	Intergenic	0.0244620611348851	-1.48513943929861	7.06068740094418	3.9821743835229494e-12	8.21840734555546e-10	Hypermethylated
Perceived Age	cg02250846	chr19	23075682	Intergenic	0.0225820948506978	-3.71637720496851	7.06024351003719	3.99407190378593e-12	8.24109566784331e-10	Hypermethylated
Perceived Age	cg08234504	chr5	139633732	Intergenic	-0.0177115257637511	-2.1789574892234	-7.06017016760787	3.99604104539275e-12	8.24329281773958e-10	Hypomethylated
Perceived Age	cg07792345	chr2	222026274	Intergenic	0.0207638234796868	-1.10781669187779	7.05954670625103	4.01281867199384e-12	8.27602996609988e-10	Hypermethylated
Perceived Age	cg06896987	chr2	176139007	LOC401021	0.0222454108850155	-1.62473700510955	7.05927622742016	4.0201188866183796e-12	8.28921052853106e-10	Hypermethylated
Perceived Age	cg24436906	chr2	241558666	BOK	0.0237297608228931	-4.59975941122247	7.05890155061181	4.03025296136679e-12	8.30822703419886e-10	Hypermethylated
Perceived Age	cg07202413	chr6	84774215	Intergenic	0.0198645778059732	-3.98351195862766	7.05684021392312	4.08645749223725e-12	8.42218611976855e-10	Hypermethylated
Perceived Age	cg17320707	chr10	117548420	EMX2;EMX2;EMX2;EMX2	0.0296574258505766	-0.673085210208081	7.05653436119548	4.0948622326206795e-12	8.43760061937695e-10	Hypermethylated
Perceived Age	cg00288612	chr6	40334680	Intergenic	0.01840187702268	0.8106749047894	7.05630238154573	4.10124828652758e-12	8.448849520978101e-10	Hypermethylated
Perceived Age	cg11418813	chr15	69910692	Intergenic	0.0210661790234523	1.76426260671529	7.05610298052158	4.10674531854868e-12	8.458262307913711e-10	Hypermethylated
Perceived Age	cg21477176	chr19	53942634	CACNG7;CACNG7;CACNG7;CACNG7	0.0193942026712504	-2.33640576475494	7.05598674625953	4.10995297127477e-12	8.46295669653185e-10	Hypermethylated
Perceived Age	cg01670896	chr8	1985356	Intergenic	-0.0256506635769469	2.27321902311761	-7.05564725111804	4.1193359317607295e-12	8.48036189854212e-10	Hypomethylated
Perceived Age	cg18329187	chr14	103523374	CKB;CKB	0.0289604635784988	-3.89133557741096	7.05559955501851	4.12065584059511e-12	8.48116380936936e-10	Hypermethylated
Perceived Age	cg26574680	chr1	235648560	Intergenic	0.028866660208575	-1.74998842894937	7.05538239873115	4.12667052759547e-12	8.49162600348867e-10	Hypermethylated
Perceived Age	cg06456154	chr10	117550845	Intergenic	0.0347749197341431	-1.88567134582128	7.05484063285165	4.14171371694507e-12	8.52052707319258e-10	Hypermethylated
Perceived Age	cg07752420	chr9	21968682	CDKN2A;CDKN2A	0.0229911197232475	-4.02714634237637	7.05480931509147	4.14258496109936e-12	8.52052707319258e-10	Hypermethylated
Perceived Age	cg07158339	chr9	69035321	FXN;FXN	-0.0210470087553309	-2.02050373613226	-7.05469489506936	4.1457695988132694e-12	8.523231057479021e-10	Hypomethylated
Perceived Age	cg22730137	chr14	92481765	Intergenic	-0.0177298866753583	-0.55818718991766	-7.05469816856305	4.14567845467265e-12	8.523231057479021e-10	Hypomethylated
Perceived Age	cg12929297	chr12	75481013	GLIPR1	-0.0274752124404928	0.381182375854167	-7.05460531912945	4.14826443284948e-12	8.52643718533694e-10	Hypomethylated
Perceived Age	cg08271804	chr19	22634094	ZNF492	0.0232694886132714	-3.98658295537876	7.05431212326669	4.15644072887937e-12	8.54131704155063e-10	Hypermethylated
Perceived Age	cg10841552	chr11	20601385	SLC6A5;SLC6A5;SLC6A5	0.0183907144025661	-3.12184862086698	7.05389020752385	4.16823440302292e-12	8.56335404894933e-10	Hypermethylated
Perceived Age	cg26528000	chr9	97307351	CCDC180;CCDC180;CCDC180	0.0263936776906315	-3.14680026221844	7.05386131103966	4.16904333895403e-12	8.56335404894933e-10	Hypermethylated
Perceived Age	cg12297590	chr6	157659718	Intergenic	0.0225852446872517	0.462849661297434	7.05329918171066	4.1848104572116e-12	8.59380382199809e-10	Hypermethylated
Perceived Age	cg23139539	chr17	83195659	Intergenic	-0.0161302818650963	0.166964746608126	-7.05304006614534	4.19209807976249e-12	8.6068305575448e-10	Hypomethylated
Perceived Age	cg01229452	chr17	7446963	Intergenic	0.0221369321121203	-1.91471955150659	7.0527223516832	4.20105081386748e-12	8.6232693107528e-10	Hypermethylated
Perceived Age	cg17306747	chr5	1446050	SLC6A3	0.0197263304081295	-2.91293604781447	7.0519234411203	4.2236460434838094e-12	8.66769756938084e-10	Hypermethylated
Perceived Age	cg03365311	chr11	43581415	MIR129-2	0.0224969676461435	-4.07460974772869	7.0517552204873	4.22841894681853e-12	8.67358718168504e-10	Hypermethylated
Perceived Age	cg19544372	chr19	9498729	ZNF560;ZNF560	0.0240273932795437	-2.56660966940049	7.0517631543045	4.22819372258384e-12	8.67358718168504e-10	Hypermethylated
Perceived Age	cg05745100	chr11	1456882	Intergenic	-0.0355242617351838	4.09451085495487	-7.05148177057608	4.23618881747387e-12	8.68616891015716e-10	Hypomethylated
Perceived Age	cg15416329	chr14	74239313	VSX2	0.0224987041496611	-2.98350185253258	7.05147229379688	4.2364583442548895e-12	8.68616891015716e-10	Hypermethylated
Perceived Age	cg00425918	chr8	23705633	Intergenic	0.0243083909009408	-3.70769667995538	7.05089887064511	4.252798322285039e-12	8.71771057933123e-10	Hypermethylated
Perceived Age	cg01376116	NA	NA	Intergenic	0.0144560981114478	-3.603665525723	7.05064219176046	4.2601325603721096e-12	8.73078156336333e-10	Hypermethylated
Perceived Age	cg11132908	chr8	107671679	Intergenic	-0.0197729353532563	1.45103560656748	-7.05045594775372	4.26546199873349e-12	8.73973892741172e-10	Hypomethylated
Perceived Age	cg14038391	chr10	101140373	Intergenic	0.0269676959207424	-5.16302553938832	7.04999853576585	4.27857881848356e-12	8.76464467270391e-10	Hypermethylated
Perceived Age	cg26495303	chr10	117532255	Intergenic	0.0219151161240477	-1.0469301047879	7.0496447283873	4.28875182842567e-12	8.78351020390085e-10	Hypermethylated
Perceived Age	cg27024876	chr19	49363852	DKKL1;DKKL1;DKKL1;TEAD2;TEAD2;TEAD2;TEAD2;TEAD2	0.0205645630520029	-2.18069158073009	7.04922613247468	4.30081839206861e-12	8.806244451576601e-10	Hypermethylated
Perceived Age	cg26198738	NA	NA	Intergenic	0.0148910895188797	-2.10457142503969	7.04820031343654	4.33053013781808e-12	8.86509019320056e-10	Hypermethylated
Perceived Age	cg16276063	chr3	181703915	Intergenic	0.0334112324788554	-3.26265161458194	7.04793255125974	4.33831871058745e-12	8.87704729561686e-10	Hypermethylated
Perceived Age	cg26290543	chr11	45355773	Intergenic	0.0199699637455267	-0.755679934081634	7.04794902644009	4.33783908922361e-12	8.87704729561686e-10	Hypermethylated
Perceived Age	cg03760839	chr1	118989095	TBX15	0.017470389399681	-0.72469743257005	7.04737810872085	4.35448991751198e-12	8.90813716114357e-10	Hypermethylated
Perceived Age	cg03445516	chr2	94998488	Intergenic	0.0207869016452713	-2.70069340184154	7.047238957694	4.35855776794705e-12	8.914458357875641e-10	Hypermethylated
Perceived Age	cg25144893	chr1	63326539	Intergenic	0.0188215415415954	-1.63783908989958	7.04702066278584	4.36494678228632e-12	8.92552307715694e-10	Hypermethylated
Perceived Age	cg24740868	chr1	60073690	C1orf87;C1orf87	0.0276784018430747	-2.80009523164661	7.04696168524068	4.36667450409454e-12	8.927053474865441e-10	Hypermethylated
Perceived Age	cg17699337	chr1	150269467	APH1A;APH1A;APH1A;APH1A;APH1A;APH1A;APH1A	0.0218703116571852	-2.18430904874283	7.04677585415083	4.37212274052344e-12	8.93618755113533e-10	Hypermethylated
Perceived Age	cg15174552	chr2	118224776	Intergenic	0.0236488670432447	-1.37147475355202	7.04632175307361	4.3854642885669e-12	8.961447066065481e-10	Hypermethylated
Perceived Age	cg24609998	chr19	45499921	Intergenic	0.0231131697096353	0.4354893332697	7.04506238536721	4.42267429641744e-12	9.03545816926985e-10	Hypermethylated
Perceived Age	cg21427018	chr16	35556991	Intergenic	0.0242097002942009	-3.68427832297296	7.04445767649865	4.4406514250398195e-12	9.070152422222271e-10	Hypermethylated
Perceived Age	cg01080998	chr5	88685360	LINC00461;LINC00461;LINC00461;LINC00461;LINC00461	0.0183129909127092	-2.34034134323942	7.04433670136901	4.4442564499698696e-12	9.07548229091294e-10	Hypermethylated
Perceived Age	cg07203423	chr2	74515882	Intergenic	0.0294334886604544	-5.8438751646373	7.04410190128747	4.4512616340299296e-12	9.08775157972902e-10	Hypermethylated
Perceived Age	cg15020109	chr15	79283921	ANKRD34C-AS1	0.0205986543277614	-4.07219487079444	7.04368546603734	4.46371253403969e-12	9.11081882159007e-10	Hypermethylated
Perceived Age	cg25103417	chr3	158094229	Intergenic	0.0240417143812979	-1.23946049083084	7.04365719368682	4.46455908159929e-12	9.11081882159007e-10	Hypermethylated
Perceived Age	cg00866241	chr17	33534399	AA06	0.0237348186763775	1.67011675837343	7.0435243685619104	4.46853832217324e-12	9.11689830735604e-10	Hypermethylated
Perceived Age	cg14270857	chr10	99236340	HPSE2;HPSE2;HPSE2;HPSE2	0.0215858655823119	-5.51989269563134	7.04334799426699	4.47382761574981e-12	9.12564729909423e-10	Hypermethylated
Perceived Age	cg20333059	chr15	67819690	Intergenic	0.0211234880398898	-1.74379221712281	7.04293807406095	4.4861444946793694e-12	9.14872393391458e-10	Hypermethylated
Perceived Age	cg14511698	chr14	60510180	Intergenic	0.0186707904775498	-2.85980683702385	7.04239795397219	4.50242436743466e-12	9.179870285989901e-10	Hypermethylated
Perceived Age	cg16077325	chr8	16423524	Intergenic	-0.0170209126404278	-1.64585615058972	-7.04196266817123	4.5155866296935e-12	9.20464771890877e-10	Hypomethylated
Perceived Age	cg04678392	chr15	67822210	Intergenic	0.0238843470584796	-2.9792514434874	7.04084529070422	4.54954742668949e-12	9.27180067789315e-10	Hypermethylated
Perceived Age	cg10759602	chr6	1393440	Intergenic	0.0212259248456515	-3.29859340518019	7.04060154963188	4.55698879315028e-12	9.28489012977187e-10	Hypermethylated
Perceived Age	cg13023584	chr5	141441858	Intergenic	0.0267421166544891	1.80848595384193	7.04046702089697	4.56110104821998e-12	9.291192164327081e-10	Hypermethylated
Perceived Age	cg12651953	chr17	33534168	AA06	0.0216182882002831	2.42727592247123	7.04029051301383	4.56650204567424e-12	9.30011602948106e-10	Hypermethylated
Perceived Age	cg11999488	chr12	55019875	NEUROD4	0.0238270366005768	-3.85952335923164	7.03934391310044	4.59557460600802e-12	9.35723453058921e-10	Hypermethylated
Perceived Age	cg10381888	chr6	30260466	HLA-L	0.02753572124751	1.67514098020006	7.03928277139641	4.59745866659956e-12	9.35898028427607e-10	Hypermethylated
Perceived Age	cg08857479	chr12	53976203	HOXC11;HOXC11;HOTAIR	0.0267936460917648	-2.0906090978494	7.0389868962055004	4.60658668484439e-12	9.37546838618096e-10	Hypermethylated
Perceived Age	cg04046669	chr22	30080217	HORMAD2-AS1;HORMAD2;HORMAD2;HORMAD2	0.031313314307602	-2.02284760289334	7.03893194108939	4.60828405949305e-12	9.37682942623366e-10	Hypermethylated
Perceived Age	cg15471501	chr20	21103492	Intergenic	0.0225198201220264	-1.73337433152535	7.03869701591243	4.61554702052818e-12	9.38951205751635e-10	Hypermethylated
Perceived Age	cg04600618	chr6	43645243	RSPH9;RSPH9	0.0287844722436687	-2.28550904437029	7.03862876453626	4.61765919145655e-12	9.39171299809898e-10	Hypermethylated
Perceived Age	cg01749436	chr8	9898668	Intergenic	0.0255788455459131	-3.43441043567988	7.0382166945357	4.6304316824637895e-12	9.41558981284931e-10	Hypermethylated
Perceived Age	cg24840922	chr6	96015423	FUT9	0.0214497180171041	-3.76002529552904	7.03778945809664	4.64371091618829e-12	9.4404861663223e-10	Hypermethylated
Perceived Age	cg13168683	chr4	6200652	JAKMIP1-DT;JAKMIP1;JAKMIP1	0.0133500276187276	-4.11790697558952	7.03724143722324	4.66079911729634e-12	9.47311317579709e-10	Hypermethylated
Perceived Age	cg21760402	chr6	50722877	Intergenic	0.0205430063662835	-3.30864593239713	7.03695230282578	4.66983968581163e-12	9.48937240479751e-10	Hypermethylated
Perceived Age	cg17507952	chr5	16178903	MARCHF11-DT	0.0196166494455333	-2.53524197756259	7.03556889898447	4.7133344969661695e-12	9.57562170881306e-10	Hypermethylated
Perceived Age	cg18175809	chr3	62369850	FEZF2;FEZF2	0.0234410467211488	-3.38147677425123	7.03544482018321	4.71725497934944e-12	9.58145119000749e-10	Hypermethylated
Perceived Age	cg13496016	chr9	21989777	Intergenic	0.0259071681433679	-2.49768728635349	7.03500003300215	4.73133513471037e-12	9.60790929405052e-10	Hypermethylated
Perceived Age	cg22605919	chr17	44656174	MEIOC	0.021163640931907	-1.57076068166659	7.03427895251605	4.75424937990383e-12	9.652290979360211e-10	Hypermethylated
Perceived Age	cg25428553	chr2	104659248	Intergenic	0.0340002370742255	-3.46774268472452	7.03381864733702	4.76893376873347e-12	9.6799479957739e-10	Hypermethylated
Perceived Age	cg06224905	chr7	50591958	GRB10;GRB10;GRB10;GRB10;GRB10;GRB10;GRB10;GRB10;GRB10;GRB10;GRB10;GRB10;GRB10;GRB10;GRB10;GRB10	0.0254642663898483	-0.548647380357375	7.03368235035564	4.77329037910636e-12	9.68663411350351e-10	Hypermethylated
Perceived Age	cg18202449	chr1	50047982	ELAVL4;ELAVL4	0.0218860168476247	-4.67272133695959	7.03234488884743	4.81624908446998e-12	9.77163663570252e-10	Hypermethylated
Perceived Age	cg22656275	chrX	48826892	Intergenic	0.0199634012448862	0.159632285421514	7.0322464939034	4.81942444474981e-12	9.775903282921741e-10	Hypermethylated
Perceived Age	cg26708378	chrX	11787784	Intergenic	0.0238959174654762	-0.56458422370728	7.03211139963026	4.82378750074568e-12	9.78257666280255e-10	Hypermethylated
Perceived Age	cg17788832	chr8	86069425	Intergenic	0.020551762071787	-1.48642465159625	7.03173708771463	4.8358967001801995e-12	9.80495265558334e-10	Hypermethylated
Perceived Age	cg19024700	chr19	48837508	PLEKHA4;PLEKHA4;PLEKHA4;HSD17B14	0.0246814451852023	-0.234347661422281	7.03131579723261	4.8495614021542895e-12	9.83047183227888e-10	Hypermethylated
Perceived Age	cg21388029	chr2	101386844	Intergenic	0.0175583267404135	-3.62979518706122	7.03101109231746	4.8594682415152295e-12	9.84836384971199e-10	Hypermethylated
Perceived Age	cg16924822	chr12	3200098	Intergenic	0.0229869919762025	-3.91938658819724	7.03025421907318	4.88416248617278e-12	9.89620991141449e-10	Hypermethylated
Perceived Age	cg23993562	chr7	154305420	DPP6;DPP6;DPP6;DPP6;DPP6;DPP6;DPP6	0.0227053434706943	-1.82137170615505	7.03001634173566	4.89194905755983e-12	9.90978427086752e-10	Hypermethylated
Perceived Age	cg21300993	chr2	236214575	ASB18	0.0279564399984509	-0.911747388289075	7.02988586441613	4.89622522172563e-12	9.91624302959486e-10	Hypermethylated
Perceived Age	cg18140268	chr1	148309719	Intergenic	0.0218052368141053	-0.144833293145504	7.02948266886703	4.90946246299013e-12	9.94084360731352e-10	Hypermethylated
Perceived Age	cg15855970	chr6	98825462	Intergenic	0.0242604382435869	-3.43313674505535	7.02937088712416	4.91313856951515e-12	9.94607785298382e-10	Hypermethylated
Perceived Age	cg02633140	chr2	31467404	Intergenic	0.0198132317416047	1.67559323511095	7.02897092887557	4.9263139421214295e-12	9.97053566465153e-10	Hypermethylated
Perceived Age	cg06005396	chr19	590541	HCN2	0.0216324440132978	-5.71479196147843	7.02842121793408	4.94447909680594e-12	1.00050793675169e-9	Hypermethylated
Perceived Age	cg13899108	chr19	18233512	Intergenic	0.0180049223455158	-0.0444739772464615	7.0282000465808	4.95180623447138e-12	1.00176820399898e-9	Hypermethylated
Perceived Age	cg13288164	chr5	141121798	PCDHB4	0.0210103906456069	0.17602499327404	7.02806395954943	4.95631993146375e-12	1.0024588691199801e-9	Hypermethylated
Perceived Age	cg20183094	chr7	122310870	Intergenic	0.018246114622497	-2.91658346615156	7.02782524475063	4.96424732254858e-12	1.00383952402148e-9	Hypermethylated
Perceived Age	cg04709357	chr7	27183250	Intergenic	0.0198308652294234	-3.34466491865851	7.02742904225618	4.97743216402724e-12	1.0062824599875701e-9	Hypermethylated
Perceived Age	cg22873539	chr4	146633058	Intergenic	0.0253330864319927	-4.08812384745528	7.02584063779731	5.03063741516424e-12	1.0168134046375602e-9	Hypermethylated
Perceived Age	cg10098888	chr2	226801083	IRS1	0.0268883332372738	-4.31062096411486	7.02562339177214	5.03795758868369e-12	1.01806725309073e-9	Hypermethylated
Perceived Age	cg15290789	chr10	79595514	Intergenic	-0.0203367504157415	0.360304175915523	-7.02535583832131	5.046987266212539e-12	1.0196659246751e-9	Hypomethylated
Perceived Age	cg01881182	chr16	8712674	ABAT;ABAT;ABAT;ABAT;ABAT;ABAT	0.0228693696179071	-0.553214612678712	7.02529979393669	5.04888072437122e-12	1.0198224442105702e-9	Hypermethylated
Perceived Age	cg21690438	chrX	54359173	WNK3;WNK3;WNK3	0.0286410253351719	-0.627599120961306	7.02506915369355	5.0566802466607296e-12	1.02117159487173e-9	Hypermethylated
Perceived Age	cg00763539	chr19	14406438	ADGRE5;ADGRE5;ADGRE5	0.0228276248741405	-2.16823957534777	7.02497643470222	5.05981904344148e-12	1.0215791458738401e-9	Hypermethylated
Perceived Age	cg18623980	chr2	45013424	Intergenic	0.0231676126038417	-4.91484132741642	7.02379236335501	5.100071840065899e-12	1.02947818599807e-9	Hypermethylated
Perceived Age	cg09275869	chr18	46757136	ST8SIA5;ST8SIA5;ST8SIA5	0.0130495480184765	-3.52213440963257	7.02359541165389	5.10679770474581e-12	1.03060762711804e-9	Hypermethylated
Perceived Age	cg12103949	chr4	11769950	LINC02360	-0.0197369513693868	-0.668161369158282	-7.0234282708388	5.11251236699594e-12	1.03153254172336e-9	Hypomethylated
Perceived Age	cg05100419	chr2	236173430	Intergenic	0.0220265126268842	-3.0500043260028	7.0227171385262	5.13689678231936e-12	1.0362231398156e-9	Hypermethylated
Perceived Age	cg02650929	chr6	34514699	PACSIN1	0.0237451578031719	-0.0179266218698913	7.02251220638725	5.14394499551557e-12	1.0374153493389602e-9	Hypermethylated
Perceived Age	cg13099330	chr3	139538957	RBP1;RBP1;RBP1;RBP1	0.0278561445249242	-2.56234515363811	7.02195075437896	5.16330366534927e-12	1.0410892181506502e-9	Hypermethylated
Perceived Age	cg21998983	chr2	153871412	GALNT13;GALNT13;GALNT13;GALNT13;GALNT13;GALNT13;GALNT13;GALNT13;GALNT13;GALNT13;GALNT13	0.0217814835353667	-4.19747245797087	7.02172815703722	5.17099853919241e-12	1.04241018318377e-9	Hypermethylated
Perceived Age	cg24546263	chr13	41563627	Intergenic	0.02226642401223	-0.261369135385038	7.02087046854026	5.20075307309492e-12	1.04817653910499e-9	Hypermethylated
Perceived Age	cg13465477	chr9	130659574	Intergenic	0.0209107232374799	-4.83344599442871	7.0207638560018	5.20446335760714e-12	1.04869246408654e-9	Hypermethylated
Perceived Age	cg00292001	chr3	46812360	PRSS44P	0.0169221525993531	-1.67772786711065	7.02041063746271	5.21677450667838e-12	1.05071697520265e-9	Hypermethylated
Perceived Age	cg14226655	chr12	8180206	FAM66C	0.0147703997158061	-4.00230597969116	7.0204094514934	5.216815890834809e-12	1.05071697520265e-9	Hypermethylated
Perceived Age	cg05880945	chr9	38622483	FAM201A	0.0202622615356643	-2.08177574275421	7.02028097245893	5.22130105070887e-12	1.0513880299989401e-9	Hypermethylated
Perceived Age	cg14435671	chr9	137424402	EXD3;EXD3;EXD3;EXD3	-0.0186911087192463	2.1706659865072	-7.02021876637057	5.22347400505429e-12	1.05159329362354e-9	Hypomethylated
Perceived Age	cg09496263	chr10	22325943	Intergenic	0.01925840003498	-6.42692581425955	7.01988062853853	5.23530122644105e-12	1.05374164098016e-9	Hypermethylated
Perceived Age	cg13496030	chr9	21989951	Intergenic	0.030290816702952	-2.27147844626706	7.0196426435494	5.2436411181200895e-12	1.0551872782463401e-9	Hypermethylated
Perceived Age	cg27271486	chr16	56193778	GNAO1-AS1	0.0281397786406774	-3.5880676367023	7.01929196889125	5.25595386809125e-12	1.05743156633737e-9	Hypermethylated
Perceived Age	cg12836959	chr3	147380781	Intergenic	0.0268947048942856	-3.37400729402674	7.01916731981563	5.26033733500671e-12	1.0580799443613e-9	Hypermethylated
Perceived Age	cg23833004	chr14	60658286	Intergenic	0.0215643595374388	-1.35812872500846	7.01910955369909	5.26236998242837e-12	1.05825528978205e-9	Hypermethylated
Perceived Age	cg01078824	chr7	27180428	HOXA10-HOXA9;HOXA10	0.0186660304132262	0.781944623810006	7.01847891484622	5.28461085937971e-12	1.0624935084237702e-9	Hypermethylated
Perceived Age	cg03353995	chr11	62687897	LRRN4CL	0.0181952052489159	-1.82686730139899	7.01844499333002	5.2858097900836594e-12	1.0625002179590902e-9	Hypermethylated
Perceived Age	cg04304705	chr22	48489148	TAFA5	0.0265603117261783	-2.26199913575034	7.01822989704807	5.29341842875353e-12	1.06379505539752e-9	Hypermethylated
Perceived Age	cg25597138	chr6	28544013	Intergenic	0.0256924566503171	-1.81458548165004	7.01819054638014	5.2948115504783194e-12	1.06384049221623e-9	Hypermethylated
Perceived Age	cg15665928	chr3	138939503	Intergenic	0.0172316325021576	-2.24111108111333	7.01787636485407	5.30594736354184e-12	1.0658429919915101e-9	Hypermethylated
Perceived Age	cg21030800	chr22	47090617	Intergenic	0.0206321765210641	-0.209097343642923	7.01734233423055	5.3249282889869495e-12	1.0694201651629701e-9	Hypermethylated
Perceived Age	cg01565320	chr4	42397834	SHISA3;SHISA3	0.0243340020120348	-5.46158495465323	7.01719667855169	5.330116860665499e-12	1.0695196847557702e-9	Hypermethylated
Perceived Age	cg03823686	chr7	14902918	DGKB;DGKB;DGKB;DGKB;DGKB;DGKB;DGKB;DGKB	0.0213273839390016	-3.00645916603044	7.0172371603402	5.32867431333022e-12	1.0695196847557702e-9	Hypermethylated
Perceived Age	cg14419187	chr2	209772370	Intergenic	0.0210806557017496	-3.04144351956416	7.01722623253623	5.32906368211022e-12	1.0695196847557702e-9	Hypermethylated
Perceived Age	cg24874277	chr15	32918906	Intergenic	0.0211626981267317	2.05538939642644	7.01722004181619	5.3292842761679295e-12	1.0695196847557702e-9	Hypermethylated
Perceived Age	cg25288897	chr7	103445537	SLC26A5-AS1	0.0187117153874251	-3.11744642372566	7.01693875743258	5.33931675643298e-12	1.0711299227176902e-9	Hypermethylated
Perceived Age	cg03145200	chr16	27427297	IL21R;IL21R	0.0197660394998645	0.334492984524779	7.01601189465035	5.37250632993498e-12	1.07742456432108e-9	Hypermethylated
Perceived Age	cg05768427	chr3	127915345	KBTBD12;KBTBD12;KBTBD12;KBTBD12	0.0365912150355198	-3.39144520336861	7.01599654044338	5.37305784396723e-12	1.07742456432108e-9	Hypermethylated
Perceived Age	cg16353615	chr17	21464252	Intergenic	0.0226236179276979	-1.24412586985688	7.01580925231326	5.3797896007295796e-12	1.07853719028658e-9	Hypermethylated
Perceived Age	cg19319393	chr1	6261677	GPR153	0.0183704032363722	-1.25711516216259	7.01574767989874	5.38200452652417e-12	1.07874399434672e-9	Hypermethylated
Perceived Age	cg20698924	chr15	28099584	OCA2;OCA2	0.0242679417197191	-3.07383379375837	7.01559147180745	5.38762777240945e-12	1.07963370516004e-9	Hypermethylated
Perceived Age	cg15609073	chr6	1385191	Intergenic	0.0246054135053529	-3.43528921828978	7.01497817978555	5.4097611829636e-12	1.0838307910254901e-9	Hypermethylated
Perceived Age	cg16862295	chr4	42397781	SHISA3;SHISA3	0.0268480567680489	-6.00973271690347	7.01452097211774	5.4263196721383195e-12	1.0869093576637801e-9	Hypermethylated
Perceived Age	cg24845274	chr7	136870950	Intergenic	0.0201035667263669	-3.78914705601399	7.01447242886419	5.4280806625232895e-12	1.08702323601559e-9	Hypermethylated
Perceived Age	cg20019985	chr11	31987415	Intergenic	0.0328531200002768	-6.27574137997648	7.01422261570599	5.4371519477240005e-12	1.0886006967946902e-9	Hypermethylated
Perceived Age	cg02446647	chr6	133240963	EYA4;EYA4;EYA4;EYA4;EYA4;EYA4;EYA4	0.019461984858632	-3.41433624986961	7.01405858004687	5.44311655366525e-12	1.0894592882840401e-09	Hypermethylated
Perceived Age	cg20837403	chr5	6328334	Intergenic	0.0175387186009519	-1.11818649990352	7.01403895574285	5.4438305558851596e-12	1.0894592882840401e-09	Hypermethylated
Perceived Age	cg10904109	chr6	146434358	GRM1;GRM1;GRM1;GRM1;GRM1;GRM1;GRM1	0.0324823836740407	-4.60242864304564	7.01389445288885	5.4490909189597994e-12	1.09004841751282e-9	Hypermethylated
Perceived Age	cg15380861	chr10	91552051	Intergenic	0.0177326449128661	-0.585447176707632	7.01389239451759	5.44916588626991e-12	1.09004841751282e-9	Hypermethylated
Perceived Age	cg05745748	chr6	34028236	GRM4;GRM4;GRM4;GRM4;GRM4;GRM4	-0.0352709338758882	5.38696298917326	-7.01380956297211	5.4521835094337395e-12	1.09041277830838e-9	Hypomethylated
Perceived Age	cg10978355	chr5	81233521	Intergenic	0.0317767924079785	-2.02437925131699	7.01354515575461	5.4618270743115994e-12	1.09210184786158e-9	Hypermethylated
Perceived Age	cg06873316	chr11	20669136	NELL1;NELL1;NELL1;NELL1	0.0205299146246301	-5.63552381777223	7.0126280455652	5.49540629881578e-12	1.09857510391984e-9	Hypermethylated
Perceived Age	cg19942495	chr17	34157008	ASIC2	0.0182599746406468	-2.08769400631425	7.01211320527821	5.514345528293059e-12	1.1021195125370302e-9	Hypermethylated
Perceived Age	cg25114913	chr6	96016083	FUT9;FUT9	0.0227659195403876	-4.63051143865553	7.01185984720668	5.5236892366989295e-12	1.10374498781017e-9	Hypermethylated
Perceived Age	cg18016254	chr3	122577658	PARP15;PARP15;PARP15;PARP15	0.0222240612144623	-2.93436864473509	7.0115121768628	5.5365364467307796e-12	1.10606966778673e-9	Hypermethylated
Perceived Age	cg10800953	chr3	184386592	CHRD;CHRD;CHRD;CHRD;CHRD	0.0235633951711941	1.14009602030384	7.01131611239862	5.54379441255188e-12	1.10716802271166e-9	Hypermethylated
Perceived Age	cg14340422	chr1	200042732	NR5A2;NR5A2	0.0180580844011051	-3.00409678529728	7.01129805097413	5.544463485024599e-12	1.10716802271166e-9	Hypermethylated
Perceived Age	cg17179314	chr15	78641478	CHRNB4;CHRNB4	0.0264466844989948	-2.05646370849118	7.01091320659317	5.55873863280009e-12	1.1097755065457501e-9	Hypermethylated
Perceived Age	cg09071889	chr8	79611178	STMN2;STMN2;STMN2;STMN2	0.0225359371466657	-2.83528800084215	7.01050115232431	5.57406310506217e-12	1.1125912952293801e-9	Hypermethylated
Perceived Age	cg25063220	chr20	21827072	Intergenic	0.0200604100575366	-1.67138983381934	7.01038921986126	5.578233082766759e-12	1.11317988476106e-9	Hypermethylated
Perceived Age	cg11160362	chr12	129903276	TMEM132D	0.0233889964137834	-5.61741650109199	7.01034381729625	5.57992540184999e-12	1.1132738887761902e-9	Hypermethylated
Perceived Age	cg26726652	chr13	111630176	Intergenic	0.0175820736312612	0.234726620725446	7.0101102595183	5.58863892408004e-12	1.11476837426978e-9	Hypermethylated
Perceived Age	cg00074145	chr15	52783308	Intergenic	0.0261501967706406	-2.51063928130868	7.00996756544595	5.5939690988097094e-12	1.1155874756274201e-9	Hypermethylated
Perceived Age	cg18239753	chr6	62286058	KHDRBS2;KHDRBS2;KHDRBS2;KHDRBS2;KHDRBS2;KHDRBS2;KHDRBS2;KHDRBS2;KHDRBS2	0.0203020569592038	-3.45550213594211	7.00973618571881	5.60262263986345e-12	1.11706884209246e-9	Hypermethylated
Perceived Age	cg13187364	chr8	137843232	Intergenic	0.0229804140284264	0.789938673880278	7.0095771103464	5.6085796429368596e-12	1.1180120338745701e-9	Hypermethylated
Perceived Age	cg16495212	chr15	82648555	CPEB1;CPEB1;CPEB1;CPEB1;CPEB1;CPEB1;CPEB1;CPEB1;CPEB1;CPEB1;CPEB1-AS1;CPEB1;CPEB1;CPEB1;CPEB1;CPEB1;CPEB1;CPEB1;CPEB1;CPEB1;CPEB1;CPEB1;CPEB1;CPEB1;CPEB1;CPEB1;CPEB1;CPEB1;CPEB1;CPEB1;CPEB1;CPEB1	0.0207455693819506	-0.611891067814705	7.0094074346487	5.6149404604359095e-12	1.1190352918505e-9	Hypermethylated
Perceived Age	cg15990972	chr2	176147644	Intergenic	0.0228767886822088	-1.05372693839994	7.00893122515259	5.63283051812761e-12	1.1223553319595101e-9	Hypermethylated
Perceived Age	cg00781343	chr12	23098867	Intergenic	0.0203268275996254	-0.499778703803363	7.00847082383992	5.65017992507381e-12	1.1255662185530502e-9	Hypermethylated
Perceived Age	cg09834794	chr3	147369915	Intergenic	0.0226857695281499	-3.00189176739134	7.00841131826303	5.6524261139722496e-12	1.1257676637480501e-9	Hypermethylated
Perceived Age	cg15026311	chr5	114363078	KCNN2;KCNN2;KCNN2;KCNN2	0.0161441450883151	-3.67575894842622	7.00732837452252	5.69345813429975e-12	1.1336921288914301e-9	Hypermethylated
Perceived Age	cg08771706	chr11	2869164	KCNQ1DN	0.0218249742359355	-3.84265246795419	7.00681229779746	5.71311473061529e-12	1.13735774757246e-9	Hypermethylated
Perceived Age	cg04656321	chr19	58003353	ZNF606;ZNF606;ZNF606;ZNF606;ZNF606	0.0265870504713852	-2.73182472444273	7.00593802805675	5.74656658330224e-12	1.1437675034949e-9	Hypermethylated
Perceived Age	cg06895767	chr8	15236598	Intergenic	0.0191844647082455	-0.526148231838186	7.00559024813987	5.759926974921099e-12	1.1461764313029e-9	Hypermethylated
Perceived Age	cg09614415	chr10	127737245	FOXI2;FOXI2	0.0338486951362142	-5.70235121205491	7.00521054953654	5.77454840069626e-12	1.1487001796207101e-9	Hypermethylated
Perceived Age	cg13891768	chr4	110614868	Intergenic	0.0190811099951104	-1.55022756934358	7.00519546806461	5.7751299098287795e-12	1.1487001796207101e-9	Hypermethylated
Perceived Age	cg06369624	chr20	45098714	Intergenic	0.0185405885661282	-2.84645208689807	7.00506384469538	5.78020746604821e-12	1.1494593197862602e-9	Hypermethylated
Perceived Age	cg21484547	chr13	27745007	Intergenic	0.0179449543562519	1.08488203252424	7.0046362214657	5.79673391434231e-12	1.15249437331214e-9	Hypermethylated
Perceived Age	cg02745262	chr8	26048120	Intergenic	0.018535801213949	-1.55973426738596	7.00446885157426	5.80321492455482e-12	1.15353132597594e-9	Hypermethylated
Perceived Age	cg13495111	chr3	126179940	ALDH1L1-AS2	0.026037391925773	-5.24806252362955	7.00408059357414	5.81827673039639e-12	1.15609105273996e-9	Hypermethylated
Perceived Age	cg14002622	chr2	218959331	CDK5R2	0.0211084759667001	-2.67251064215538	7.0040715267952	5.81862891898786e-12	1.15609105273996e-9	Hypermethylated
Perceived Age	cg15056773	chr3	63278573	Intergenic	0.0241780522762045	-3.24257679486425	7.00391340235972	5.82477444863813e-12	1.15682283247485e-9	Hypermethylated
Perceived Age	cg18633600	chr12	1831286	LRTM2;LRTM2;LRTM2	0.0168569760008412	-3.62538934336964	7.0039114583698	5.8248500417512e-12	1.15682283247485e-9	Hypermethylated
Perceived Age	cg02781618	chr4	42151678	BEND4;BEND4	0.0211332987513215	-3.52924655494453	7.00384004149488	5.8276277940842295e-12	1.1571224013355e-9	Hypermethylated
Perceived Age	cg21222567	NA	NA	Intergenic	-0.0239331763902644	3.70652075053928	-7.0037623341738096	5.830651690717339e-12	1.1574707030104802e-9	Hypomethylated
Perceived Age	cg00115654	chr9	133429800	Intergenic	0.0198697641051542	-1.30095818024127	7.00301246149236	5.85991148338222e-12	1.16277279436384e-9	Hypermethylated
Perceived Age	cg02240936	chr10	132771156	Intergenic	0.020007933628881	2.79510610129496	7.0029662964953	5.86171753190498e-12	1.16277279436384e-9	Hypermethylated
Perceived Age	cg11642345	chr2	80101918	Intergenic	-0.019375660802737	1.37131768482713	-7.00300695364378	5.860126930511199e-12	1.16277279436384e-9	Hypomethylated
Perceived Age	cg22105145	chr18	5196398	Intergenic	0.0204573683343272	-3.31772763118173	7.00294725266522	5.86246271626869e-12	1.16277279436384e-9	Hypermethylated
Perceived Age	cg03131126	chr1	18294705	Intergenic	0.0202527884581863	-0.708577317204668	7.00273081430935	5.87093848193274e-12	1.16420058763547e-9	Hypermethylated
Perceived Age	cg05259379	chr13	59734609	Intergenic	0.0216196708335597	1.82526109545899	7.00249651340272	5.88012731516625e-12	1.1657691296127102e-9	Hypermethylated
Perceived Age	cg06717565	chr12	114398682	TBX5;TBX5;TBX5	0.026341058336388	-3.65955264608802	7.00239395826794	5.8841537745111996e-12	1.16631374163273e-9	Hypermethylated
Perceived Age	cg00162231	chr3	10993671	Intergenic	0.0240681261892137	-5.68356737238926	7.0021955745884	5.89195028512127e-12	1.16760522628497e-9	Hypermethylated
Perceived Age	cg10468736	chr16	1176302	Intergenic	-0.0298354984630282	4.64505005318118	-7.00201775189789	5.8989473683976795e-12	1.16873776180916e-9	Hypomethylated
Perceived Age	cg05355225	chr8	85438339	CA3	0.0320564910968241	-3.40841149806268	7.00139641306942	5.92346035421285e-12	1.1730845078629901e-9	Hypermethylated
Perceived Age	cg24938881	chr2	91749009	Intergenic	0.017027055773869	-0.866804612830862	7.00140222212236	5.9232307134872296e-12	1.1730845078629901e-9	Hypermethylated
Perceived Age	cg01032200	chr1	155320850	RUSC1;RUSC1;RUSC1-AS1	0.0338469914022545	-4.92821805095812	7.00121997009063	5.9304395823256594e-12	1.17421158002963e-9	Hypermethylated
Perceived Age	cg23637494	chr3	138944558	FOXL2;FOXL2;LINC01391	0.0250099035655663	-1.49344760983021	7.00088074191787	5.9438805013912994e-12	1.1766172828356702e-9	Hypermethylated
Perceived Age	cg10714492	chr19	50818139	LINC01869	0.0181255875209891	-4.32273655828964	7.00005090992103	5.97688639936993e-12	1.18289407380322e-9	Hypermethylated
Perceived Age	cg21433231	chr17	36464870	Intergenic	0.0280607073951998	-4.56821794074233	6.99981199728358	5.98642228474557e-12	1.18452416460351e-9	Hypermethylated
Perceived Age	cg03365252	chr2	103176737	Intergenic	0.0239639560602634	0.836015346421712	6.99966901399424	5.99213642154426e-12	1.1853975084963802e-9	Hypermethylated
Perceived Age	cg18909924	chr16	56632512	MT1M	0.0399486632439351	-4.19149158380932	6.99900959109984	6.01855877835838e-12	1.1903661989967301e-9	Hypermethylated
Perceived Age	cg24145935	chr1	53729405	Intergenic	0.0171476246405056	2.07953100099975	6.99856728295236	6.0363456682829596e-12	1.19362515928273e-9	Hypermethylated
Perceived Age	cg01228941	chr5	141173510	PCDHB7	0.0232638531538073	1.6717112939483	6.99814828255404	6.05324287973466e-12	1.19670681941195e-9	Hypermethylated
Perceived Age	cg05678733	chr5	43010409	Intergenic	0.0201258954693748	0.10622400173491	6.99807209607834	6.0563202724432695e-12	1.1970556014644102e-9	Hypermethylated
Perceived Age	cg02395846	chr17	44959941	C1QL1;C1QL1	0.0268491035646205	-2.46179113608508	6.99724544207792	6.0898101723679795e-12	1.20341408127622e-9	Hypermethylated
Perceived Age	cg10208485	chr3	308919	Intergenic	0.0267185307289199	-1.53937520334408	6.9972080850724	6.09132788946912e-12	1.20345311605597e-9	Hypermethylated
Perceived Age	cg21303763	chr12	3200542	Intergenic	0.0191686405619712	-3.90979659486362	6.99684489092426	6.10610289144075e-12	1.20611078521767e-9	Hypermethylated
Perceived Age	cg20592391	chr15	82663335	AP3B2	0.0239840994680119	-2.55848554265178	6.99619013395989	6.13282785720307e-12	1.21112721361984e-9	Hypermethylated
Perceived Age	cg16077599	chr1	220894440	Intergenic	0.0160863718200984	-3.27759419683963	6.99605127915558	6.138510188216599e-12	1.21198681337979e-9	Hypermethylated
Perceived Age	cg26150514	chr15	96363980	Intergenic	0.0207590673540404	-2.16985553503052	6.99589050313823	6.14509605732609e-12	1.2130243966949601e-9	Hypermethylated
Perceived Age	cg01379250	NA	NA	Intergenic	0.0123422969478358	-3.48948909267005	6.99545075382469	6.16314498109784e-12	1.21632381508317e-9	Hypermethylated
Perceived Age	cg18351329	chr2	176105780	HOXD11	0.0230692931939212	-3.22604615950132	6.99506766680905	6.17891070380413e-12	1.2191713028947602e-9	Hypermethylated
Perceived Age	cg11042561	chr9	96687169	Intergenic	0.0219011499319335	-2.88139350048769	6.99370734153194	6.23521480500267e-12	1.23001452325132e-9	Hypermethylated
Perceived Age	cg19951244	chr5	173245763	Intergenic	0.0204448298050733	-1.99174643389265	6.9935768099041	6.24064395363233e-12	1.23081917249073e-9	Hypermethylated
Perceived Age	cg18663079	chr13	41563505	Intergenic	0.021712730190524	1.28627257686743	6.99327066077633	6.25339571032688e-12	1.2330673721868402e-9	Hypermethylated
Perceived Age	cg16378225	chr11	59136205	FAM111A-DT	0.0202532709900619	-3.4160749852913	6.99255076418105	6.28348184496026e-12	1.2387319161394602e-9	Hypermethylated
Perceived Age	cg02602610	chr3	181725173	Intergenic	0.0221334226864548	-2.18203154285161	6.99236798256036	6.29114331123271e-12	1.23997414478995e-9	Hypermethylated
Perceived Age	cg05083647	chr1	204928236	Intergenic	0.0219514657726261	0.624809099379085	6.99230190338184	6.29391534049867e-12	1.2402523445939901e-9	Hypermethylated
Perceived Age	cg23442637	chr5	141236077	PCDHB18P	0.011120113318227	0.0863353332548567	6.99204821980925	6.30456854328003e-12	1.2420831192313e-9	Hypermethylated
Perceived Age	cg01514490	chr10	7413376	Intergenic	0.021960120321655	-1.04340513623764	6.99200853807602	6.306236541267479e-12	1.24214328139339e-9	Hypermethylated
Perceived Age	cg25425140	chr3	147380663	Intergenic	0.0214440676993875	-2.76578646437643	6.99158337947494	6.32413505049941e-12	1.2453996606900502e-9	Hypermethylated
Perceived Age	cg00369811	chr6	37705821	Intergenic	0.025257246637305	-3.6699234098105	6.99150908757445	6.327267739447199e-12	1.2457474570033e-9	Hypermethylated
Perceived Age	cg26257814	chr19	50050451	LOC400710;LOC400710	0.0264944855841206	-3.80726944094115	6.99078379330907	6.357931621847239e-12	1.25151442622404e-9	Hypermethylated
Perceived Age	cg17402889	chr12	2417933	Intergenic	0.0184660485134107	1.70908169668393	6.99070212991005	6.3613933030559195e-12	1.2519254981001101e-9	Hypermethylated
Perceived Age	cg16656895	chr10	117545806	EMX2;EMX2OS	0.0202235507936495	-0.842047841558577	6.99007484870683	6.38804531053912e-12	1.2568992756704601e-9	Hypermethylated
Perceived Age	cg25523704	chr2	217756763	DIRC3	0.0272709531554397	-2.91225270981107	6.98939758029934	6.416944307912979e-12	1.26231292451604e-9	Hypermethylated
Perceived Age	cg05325193	chr20	22577595	Intergenic	0.0203026759170449	-4.18368190401008	6.98920720260165	6.42509080441359e-12	1.2636427778829201e-9	Hypermethylated
Perceived Age	cg21849844	chr13	99959611	Intergenic	0.0241812209013984	-2.15501883779741	6.98903484413407	6.432474995964009e-12	1.2648221649743e-9	Hypermethylated
Perceived Age	cg07852825	chr3	172448392	GHSR;GHSR	0.0184933772038801	-1.32928475473741	6.98893963462386	6.43655754032184e-12	1.2653519781338302e-9	Hypermethylated
Perceived Age	cg26059844	chr1	79575572	Intergenic	-0.0168848704240437	-0.589110961847107	-6.98867734955973	6.447817381053399e-12	1.26729223118169e-9	Hypomethylated
Perceived Age	cg18914029	chr10	118594366	PRLHR	0.022415584090571702	-2.17981198637566	6.98862410092514	6.450105694595329e-12	1.2674687107305901e-9	Hypermethylated
Perceived Age	cg11907797	chr5	141383558	PCDHGA7;PCDHGA7	0.0236652861914489	-1.17189486111324	6.98845127308647	6.457538316743209e-12	1.2686557712881e-9	Hypermethylated
Perceived Age	cg02844545	chr6	10881810	GCM2;GCM2	0.0219274355371657	-2.96093872604523	6.98841207894461	6.45922506705328e-12	1.2687137226081502e-9	Hypermethylated
Perceived Age	cg01800345	chr3	156291362	KCNAB1;KCNAB1;KCNAB1;KCNAB1	0.02167135700706	-3.58061280102622	6.98792594904177	6.48018204578229e-12	1.2725558701624802e-9	Hypermethylated
Perceived Age	cg04494873	chr5	73381460	Intergenic	0.022055809102684	-3.17219805600637	6.98788203041213	6.48207865626754e-12	1.2726541592677901e-9	Hypermethylated
Perceived Age	cg07640648	chr19	39503057	DLL3;DLL3	0.0190297004525791	-5.67430253202484	6.98738926010695	6.50339617718158e-12	1.2765645751927602e-9	Hypermethylated
Perceived Age	cg18482268	chr5	146339402	Intergenic	0.0176388136370153	-3.67080194160743	6.98728365891267	6.5079734949232995e-12	1.2771880470403e-9	Hypermethylated
Perceived Age	cg27303223	chr10	27746893	MKX;MKX	0.0199420608418793	-2.72251589916025	6.98712090213303	6.515034436786939e-12	1.27829855615287e-9	Hypermethylated
Perceived Age	cg05543030	chr2	44778225	Intergenic	0.0206128614550439	-1.43869954077314	6.98684207974313	6.52714818799603e-12	1.28039977301774e-9	Hypermethylated
Perceived Age	cg18155922	chr12	116620823	Intergenic	0.0196603140439271	0.591284371630761	6.98674504231131	6.5313692747074295e-12	1.28095215220263e-9	Hypermethylated
Perceived Age	cg27228433	chr16	71441813	Intergenic	0.0291990899721638	0.459290302209472	6.98632502094832	6.54967096115693e-12	1.28426523010786e-9	Hypermethylated
Perceived Age	cg09234616	chr11	32431046	WT1;WT1	0.0253237427864257	-2.8637931601972	6.98607750119708	6.56047977143001e-12	1.2861079892559502e-9	Hypermethylated
Perceived Age	cg10595952	chr5	2096938	Intergenic	0.0290116921888827	1.41822378402396	6.98599706474196	6.563996078835099e-12	1.2865206505148401e-9	Hypermethylated
Perceived Age	cg01327147	chr9	34371382	MYORG	0.0235977662960936	-0.407286693139504	6.98592541795022	6.567129701629549e-12	1.28658158035922e-9	Hypermethylated
Perceived Age	cg20136061	chr3	147418799	Intergenic	0.0201797410610464	-2.97359579146524	6.98592999775243	6.56692935042063e-12	1.28658158035922e-9	Hypermethylated
Perceived Age	cg13496344	chr9	22005576	CDKN2B;CDKN2B;CDKN2B;CDKN2B	0.0200308587776059	-2.29043500007328	6.98579349972201	6.5729032655925495e-12	1.2874360031905601e-9	Hypermethylated
Perceived Age	cg10770023	chr22	50578215	CPT1B	0.0283792439402787	0.111941220667633	6.98571303870697	6.57642718835905e-12	1.28784951586774e-9	Hypermethylated
Perceived Age	cg17816394	chr1	235650709	GNG4;GNG4;GNG4	0.0175551207317689	-4.5289061852297	6.98536760513746	6.5915771148e-12	1.2905390606334602e-9	Hypermethylated
Perceived Age	cg14592399	chr4	41879916	LINC00682	0.0197309939631106	-1.1271695619324	6.98507581079769	6.604401248396869e-12	1.29277219025416e-9	Hypermethylated
Perceived Age	cg24507762	chr20	49483353	KCNB1	0.0203951347131753	-3.3026877620947	6.98480462118416	6.6163417873451895e-12	1.2948314397827701e-9	Hypermethylated
Perceived Age	cg24145118	chr10	2734849	Intergenic	0.0323946272028118	0.314031111683681	6.98422419890303	6.64196920282687e-12	1.29956777976238e-9	Hypermethylated
Perceived Age	cg22883472	chr8	26010529	Intergenic	0.0189060516284476	-1.89903867362624	6.98393467429211	6.65478901501661e-12	1.30179668890748e-9	Hypermethylated
Perceived Age	cg24474862	chr9	126065790	Intergenic	-0.0196586235508268	-0.141937085223176	-6.9836945191571	6.665441240096e-12	1.3036007135049801e-9	Hypomethylated
Perceived Age	cg18416576	chr7	27174424	HOXA10	0.0251760184881811	-5.36544522808976	6.98351171195674	6.67356098619824e-12	1.3049087781635802e-9	Hypermethylated
Perceived Age	cg05644508	chr2	57882979	Intergenic	-0.0238150292958145	0.778703993783085	-6.9832464684037	6.68535958257173e-12	1.3069354682137501e-9	Hypomethylated
Perceived Age	cg12563644	chr5	88661178	Intergenic	0.0233350263900455	-5.23028830234757	6.98300757241454	6.696003716251039e-12	1.30873564915526e-9	Hypermethylated
Perceived Age	cg18155920	chr12	116620730	Intergenic	0.0185969623175282	1.08781956822236	6.98255947857668	6.71601367297339e-12	1.3121002589917e-9	Hypermethylated
Perceived Age	cg21927431	chr9	131802979	Intergenic	-0.0182398015048353	0.806278472526903	-6.98255761275163	6.7160971153988496e-12	1.3121002589917e-9	Hypomethylated
Perceived Age	cg26028650	chr21	33059501	Intergenic	-0.0154763776917243	-1.70643659426111	-6.98172729600591	6.753331315421269e-12	1.3190918706903202e-9	Hypomethylated
Perceived Age	cg11323506	chr5	81233316	CKMT2;CKMT2;CKMT2	0.0305147948496383	-1.23954872725687	6.97987731886145	6.837021070743439e-12	1.33497821123858e-9	Hypermethylated
Perceived Age	cg11981599	chr8	11709017	Intergenic	0.0163758447071444	-2.63722449754343	6.97986474711009	6.83759326474134e-12	1.33497821123858e-9	Hypermethylated
Perceived Age	cg19677607	chr8	24914757	NEFM;NEFM	0.0250494671490899	-5.94036415716895	6.97977060627245	6.8418795104713796e-12	1.3355290201617802e-9	Hypermethylated
Perceived Age	cg01956976	chr1	34176901	C1orf94	0.0260424628803033	-5.45026206696614	6.97961642403961	6.84890514989583e-12	1.33661420606766e-9	Hypermethylated
Perceived Age	cg01387102	chr2	237486482	MLPH;MLPH;MLPH;MLPH;MLPH;MLPH	0.0264168873089673	-2.13414169099391	6.97919621081294	6.86808904201043e-12	1.3400711919768602e-9	Hypermethylated
Perceived Age	cg23880668	chr2	176082062	Intergenic	0.0259217963880723	-4.00559163785439	6.97893601724345	6.87999403905372e-12	1.3421067764007301e-9	Hypermethylated
Perceived Age	cg17760295	chr6	131250423	AKAP7;AKAP7;AKAP7;AKAP7;AKAP7;AKAP7	0.0211667942988338	-1.96745300390701	6.97889030258843	6.882087777081269e-12	1.34222797942485e-9	Hypermethylated
Perceived Age	cg10314373	chr9	110048267	PALM2AKAP2;PALM2AKAP2	0.0220796250112528	-2.57321973474799	6.97862758876013	6.89413224607702e-12	1.34428942735377e-9	Hypermethylated
Perceived Age	cg05168977	chr7	98617830	NPTX2	0.0208516578518611	-2.51836547572942	6.97849328810702	6.90029743396625e-12	1.3452038355121802e-9	Hypermethylated
Perceived Age	cg01282771	NA	NA	Intergenic	0.0185009314110567	-1.44972560791979	6.97815310735849	6.91593796300915e-12	1.3479646628864402e-9	Hypermethylated
Perceived Age	cg07208853	chr1	200036091	Intergenic	0.0239598798951468	-3.78563700575048	6.9779374134059	6.9258729787932495e-12	1.3496125032082802e-9	Hypermethylated
Perceived Age	cg00388870	chr5	59893842	PDE4D	0.0189556772195478	-3.64855021236906	6.97789787240219	6.927695784949699e-12	1.34967918863955e-9	Hypermethylated
Perceived Age	cg15590950	chr1	44408977	Intergenic	0.021431460483305	-3.6648346502505	6.9771696397535	6.96135104592673e-12	1.3559462364200602e-9	Hypermethylated
Perceived Age	cg21098222	chr16	8528811	Intergenic	0.0179893467033301	-0.0114637909486083	6.97694706217594	6.97166946528245e-12	1.3576659797398401e-9	Hypermethylated
Perceived Age	cg19332452	chr19	12825905	RTBDN;RTBDN;RTBDN;RTBDN;RTBDN;RTBDN;RTBDN;RTBDN;RTBDN	0.0175007024976449	-2.16624602521568	6.97663538690317	6.98614358895242e-12	1.3601940992775e-9	Hypermethylated
Perceived Age	cg14932016	chr1	236686353	ACTN2;ACTN2;ACTN2	0.017216497798026	-4.02981582509469	6.97567765345675	7.03080541344172e-12	1.3685973945729702e-9	Hypermethylated
Perceived Age	cg06458239	chr19	57527205	ZNF549;ZNF549	0.0210408831091637	-1.43182887871704	6.97536161068035	7.04560482211333e-12	1.3711854064351102e-9	Hypermethylated
Perceived Age	cg09989644	chr1	156388327	Intergenic	0.0200845920372991	-2.87709325591227	6.97479626682717	7.07215465636866e-12	1.3760586428287201e-9	Hypermethylated
Perceived Age	cg26709285	chr20	49482609	KCNB1;KCNB1	0.0223544561611188	-4.97132283009044	6.97436871166045	7.0922988459827195e-12	1.3796836922793301e-9	Hypermethylated
Perceived Age	cg02480199	chr5	146346350	Intergenic	0.0201928994190844	-1.28328419402784	6.97419762470691	7.10037535454613e-12	1.3809601377634202e-9	Hypermethylated
Perceived Age	cg06390536	chr17	75587987	MYO15B;MYO15B;MYO15B	0.0228306603049396	-1.4001155182415	6.97409522925722	7.10521346035679e-12	1.3816063323788502e-9	Hypermethylated
Perceived Age	cg04175292	chr6	44219489	SLC29A1;SLC29A1;SLC29A1	0.0234763206166457	-2.29819207753221	6.97405300442952	7.1072094934420395e-12	1.38169972916014e-9	Hypermethylated
Perceived Age	cg19679501	chr5	171282935	Intergenic	-0.0161276425279677	1.91970551620387	-6.97399141727992	7.11012180086332e-12	1.3818238018108802e-9	Hypomethylated
Perceived Age	cg21278181	chr13	27988661	URAD;URAD	-0.0203380257764788	2.61109993093446	-6.97397539998784	7.11087941189456e-12	1.3818238018108802e-9	Hypomethylated
Perceived Age	cg25403721	chr12	114447567	Intergenic	0.027900978558808	-5.45670449120873	6.97388158917487	7.1153182151340995e-12	1.38239168340834e-9	Hypermethylated
Perceived Age	cg06594010	chr2	238241343	HES6;HES6;HES6	0.0183363926687769	-1.00737452225112	6.97353186003222	7.131890182352819e-12	1.3853160989621101e-9	Hypermethylated
Perceived Age	cg18435449	chr19	57584077	ZIK1;ZIK1;ZIK1;ZIK1	0.0211878049194781	-3.46982005163426	6.97348940484548	7.13390450578922e-12	1.38541215794362e-9	Hypermethylated
Perceived Age	cg06633061	chr14	56794883	Intergenic	0.0170220208541982	-2.75745643888733	6.97345089143622	7.1357322914411194e-12	1.3854719578768702e-9	Hypermethylated
Perceived Age	cg18081940	chr1	154502697	TDRD10;TDRD10;TDRD10;TDRD10;SHE;SHE	0.0253843490948089	-6.06015964631214	6.9733376237926	7.14111046068319e-12	1.38622092711874e-9	Hypermethylated
Perceived Age	cg09591867	chr17	81124758	AATK;AATK;MIR3065	-0.0366735322047981	3.93691433846579	-6.9730267839822	7.155890202738769e-12	1.3887942071561901e-9	Hypomethylated
Perceived Age	cg13099226	chr1	181806607	CACNA1E;CACNA1E;CACNA1E;CACNA1E;CACNA1E;CACNA1E	0.0206625252181441	1.74788533916784	6.97252504510089	7.17981017194975e-12	1.3928434468069701e-9	Hypermethylated
Perceived Age	cg23202738	chr3	119703512	Intergenic	0.0244232231028431	-3.19476821134692	6.9725492382228	7.17865498603893e-12	1.3928434468069701e-9	Hypermethylated
Perceived Age	cg02252323	chr3	22372848	Intergenic	0.0122622191719598	-2.43747339348968	6.97242431266917	7.18462195981838e-12	1.3934803587513301e-9	Hypermethylated
Perceived Age	cg04784672	chr14	41608471	LRFN5;LRFN5;LRFN5;LRFN5;LRFN5;LRFN5;LRFN5;LRFN5;LRFN5;LRFN5	0.0204972430459913	-4.02976111070918	6.97201567027688	7.20417449640829e-12	1.39697540681469e-9	Hypermethylated
Perceived Age	cg13722123	chr6	146029210	GRM1;GRM1;GRM1;GRM1;GRM1;GRM1;GRM1;GRM1	0.0194840107607478	-2.7615463983885302	6.97192471368896	7.20853365087144e-12	1.39752341672935e-9	Hypermethylated
Perceived Age	cg24263062	chr20	2749545	Intergenic	0.0282147236914225	-0.299799449353088	6.97163708271419	7.222335608944989e-12	1.39990148722136e-9	Hypermethylated
Perceived Age	cg05229355	chr8	131040456	ADCY8;ADCY8	0.0151438932476849	-3.91239301238281	6.97140913798267	7.23329195479481e-12	1.40172710037242e-9	Hypermethylated
Perceived Age	cg20732304	chr13	113098343	MCF2L;MCF2L;MCF2L;MCF2L;MCF2L;MCF2L;MCF2L;MCF2L;MCF2L;MCF2L;MCF2L;MCF2L;MCF2L;MCF2L	0.0229053339236582	1.32867471856784	6.97064327303528	7.270223548003719e-12	1.4085845657575401e-9	Hypermethylated
Perceived Age	cg13910860	chr9	36986410	Intergenic	0.0145092165444495	-5.03067067194579	6.97017263694231	7.29301038796784e-12	1.4126991945311802e-9	Hypermethylated
Perceived Age	cg17107388	chr16	58499862	NDRG4;NDRG4;NDRG4;NDRG4;NDRG4;NDRG4;NDRG4	0.0336040669344283	0.85228656648502	6.96947853114398	7.32674503455395e-12	1.41893227928589e-9	Hypermethylated
Perceived Age	cg23658477	chr12	21941437	ABCC9;ABCC9;ABCC9;ABCC9	0.0169799716058733	-5.54524417423081	6.9694228474133	7.32945798259505e-12	1.4191561826198e-9	Hypermethylated
Perceived Age	cg07078479	chr16	1144752	Intergenic	-0.0166659245945954	1.7135305307138	-6.96886268499569	7.356804400064699e-12	1.4241485994926701e-9	Hypomethylated
Perceived Age	cg21547037	chr16	13835505	Intergenic	-0.0231243121762156	1.09815093043358	-6.9677842249339	7.40973588665212e-12	1.43409066657205e-9	Hypomethylated
Perceived Age	cg27420922	chr13	30932636	TEX26;TEX26;TEX26;TEX26;TEX26;TEX26;TEX26-AS1;TEX26-AS1	0.017277141676391	-0.73625293013678506	6.9673781907009404	7.42976105305887e-12	1.4376611294305702e-9	Hypermethylated
Perceived Age	cg01530391	chr1	162276688	Intergenic	-0.0164786260235649	-1.73185522837509	-6.96659021855501	7.46877474136363e-12	1.4447748838124e-9	Hypomethylated
Perceived Age	cg14336545	chr13	25468985	ATP8A2;ATP8A2;ATP8A2	0.0227834382319854	-3.26859828484557	6.96657169257433	7.46969440686266e-12	1.4447748838124e-9	Hypermethylated
Perceived Age	cg05537653	chr11	47590518	C1QTNF4	0.0281634389644929	0.490232320927883	6.96628131815587	7.48412369411473e-12	1.4469517448740401e-9	Hypermethylated
Perceived Age	cg21680980	chr1	220896230	Intergenic	0.0197574414333454	0.225308962576023	6.96630033431907	7.48317790584821e-12	1.4469517448740401e-9	Hypermethylated
Perceived Age	cg14458068	chr5	141392689	PCDHGA8;PCDHGA8;PCDHGA8;PCDHGA8	0.0232952890837603	-1.44031667589434	6.96619022720723	7.48865582346543e-12	1.4475209659785e-9	Hypermethylated
Perceived Age	cg15974634	chr20	63254724	NKAIN4;NKAIN4;NKAIN4;FLJ16779	0.0327019186496639	-3.54790695473182	6.96586142864015	7.50503726457409e-12	1.4503798748442802e-9	Hypermethylated
Perceived Age	cg02614847	chr12	57746634	TSPAN31;TSPAN31;TSPAN31	-0.0167680162049016	1.5910259876311	-6.96501149036975	7.547546215554079e-12	1.4578404932162802e-9	Hypomethylated
Perceived Age	cg18380497	chr17	47785887	Intergenic	0.0201103621205052	-2.17429058603958	6.96502787387466	7.546724577770959e-12	1.4578404932162802e-9	Hypermethylated
Perceived Age	cg23791229	chr7	92718572	Intergenic	-0.0294955110455436	-0.660315641567475	-6.96499366602874	7.548440211479889e-12	1.4578404932162802e-9	Hypomethylated
Perceived Age	cg16254309	chr7	146117060	Intergenic	0.0185925264827431	-3.8778403071865	6.96471071769593	7.562645675648599e-12	1.46027463355385e-9	Hypermethylated
Perceived Age	cg25062778	chr14	56798550	Intergenic	0.0144548132071364	-1.92615690065679	6.96417416818209	7.5896553519282e-12	1.4651795903665201e-9	Hypermethylated
Perceived Age	cg12456014	chr14	106845454	Intergenic	-0.0264038769869754	-1.16181871598028	-6.96405309837987	7.59576304102244e-12	1.4660482051524902e-9	Hypomethylated
Perceived Age	cg07928083	chr15	60003113	FOXB1	0.0194909767995155	-2.7902654145684	6.96327500538519	7.635131364582709e-12	1.4733346844467202e-9	Hypermethylated
Perceived Age	cg00018845	chr14	37598760	Intergenic	0.0232690915195092	-3.30612599518137	6.96147897487987	7.726769780803109e-12	1.4907023908538602e-9	Hypermethylated
Perceived Age	cg26778345	chr16	8712729	ABAT;ABAT;ABAT;ABAT;ABAT;ABAT	0.0221477856653494	-2.42791095784873	6.96142537393745	7.72952118033887e-12	1.4909176719368e-9	Hypermethylated
Perceived Age	cg05036106	chr10	117533076	Intergenic	0.0249437849167678	-1.62015039265611	6.96120302460835	7.74094491008195e-12	1.4928052805442102e-9	Hypermethylated
Perceived Age	cg10453532	chr11	86925037	Intergenic	0.0165194431581113	1.2315894903411	6.96115827266583	7.74324615181065e-12	1.49293323330532e-9	Hypermethylated
Perceived Age	cg07501635	chr3	53680141	Intergenic	0.0197902676527087	0.44324021040709	6.96078685544436	7.76237117125778e-12	1.4963041472394102e-9	Hypermethylated
Perceived Age	cg01777643	chr1	224617585	Intergenic	0.0254721147024653	-5.71285270776386	6.96071885536162	7.76587765229144e-12	1.49666358356783e-9	Hypermethylated
Perceived Age	cg10150813	chr4	25863556	SEL1L3;SEL1L3;SEL1L3;SEL1L3;SEL1L3	0.0145669686766268	-1.35963815666702	6.96036097889922	7.784357500261589e-12	1.49990797084939e-9	Hypermethylated
Perceived Age	cg09986292	chr4	13523981	Intergenic	0.0225600586451707	-3.77455435036775	6.96006352830628	7.799749962199629e-12	1.5025562279251802e-9	Hypermethylated
Perceived Age	cg03133868	chr20	21511920	NKX2-2;NKX2-2	0.0177116226977814	-1.86352085889299	6.95954388689697	7.82671209132861e-12	1.5074316941080402e-9	Hypermethylated
Perceived Age	cg22457238	chr19	58059627	Intergenic	0.020662486177043	-3.87522035515836	6.95933642100151	7.83750221814585e-12	1.50919101648023e-9	Hypermethylated
Perceived Age	cg00907288	chr3	9136565	Intergenic	0.030586794251177	-1.05074093265458	6.95846253287341	7.88311297845718e-12	1.5176532479201702e-9	Hypermethylated
Perceived Age	cg04189343	chr2	222288940	Intergenic	0.0196075309570848	-0.711264151172718	6.95839217988305	7.8867962211224e-12	1.51772127913252e-9	Hypermethylated
Perceived Age	cg16688437	chr2	207768266	FZD5	0.0241836248155139	-3.55120025731991	6.95840998010596	7.885864153094389e-12	1.51772127913252e-9	Hypermethylated
Perceived Age	cg22660933	chr17	48530993	HOXB1;HOXB1	0.0305060430316297	0.885709313007905	6.95828656036149	7.89232897189027e-12	1.5184654377787502e-9	Hypermethylated
Perceived Age	cg05730368	chr6	42178314	GUCA1A;LOC118142757;LOC118142757;LOC118142757	0.0181953189891203	-0.873930471591149	6.95807726573078	7.9033038791894e-12	1.52025611947488e-9	Hypermethylated
Perceived Age	cg10556064	chr16	68447586	Intergenic	0.0208140283268073	-0.100560858682343	6.95797868176952	7.90847857566869e-12	1.5209305696219602e-9	Hypermethylated
Perceived Age	cg08081845	chr14	36583958	NKX2-8	0.0179721222336072	-2.4217442278261	6.95749731246702	7.9337935914098e-12	1.52547723308529e-9	Hypermethylated
Perceived Age	cg03355526	chr5	178941414	ZNF454;ZNF454;ZNF454;ZNF454;ZNF454;ZNF454;ZNF454;ZNF454	0.0213722289575665	-2.49847347256444	6.95745105762759	7.93623030078517e-12	1.525623959846e-9	Hypermethylated
Perceived Age	cg17123690	chr19	55440434	Intergenic	0.0280158343715916	-2.4442771787612	6.95709158093289	7.95519263253147e-12	1.5289467636439e-9	Hypermethylated
Perceived Age	cg01499197	chr13	27970677	CDX2;CDX2	0.0229806598367073	-2.76176470573733	6.95699158610487	7.960475246219399e-12	1.52963954994702e-9	Hypermethylated
Perceived Age	cg18421710	chr4	187088323	Intergenic	0.017195691667445	-0.194697241096911	6.95690483411085	7.965061046350789e-12	1.5301981767402401e-9	Hypermethylated
Perceived Age	cg17774672	chr7	25858921	Intergenic	0.0259813424104329	-1.8943546840239	6.9566987988206	7.97596268384057e-12	1.53196967200493e-9	Hypermethylated
Perceived Age	cg16126286	chr1	243482933	Intergenic	0.033724143241591203	-1.83487476654453	6.95665440236224	7.978313685297e-12	1.53209841778872e-9	Hypermethylated
Perceived Age	cg10636297	chr21	43985843	AGPAT3;AGPAT3;AGPAT3;AGPAT3;AGPAT3;AGPAT3;AGPAT3;AGPAT3;AGPAT3;AGPAT3	0.0178236880640972	0.771049381147005	6.95604658530937	8.01056897110499e-12	1.5379685051979502e-9	Hypermethylated
Perceived Age	cg13982098	chr5	88660041	Intergenic	0.0200811853404298	-2.88878977264512	6.95550318544653	8.03951419158878e-12	1.5432007468453402e-9	Hypermethylated
Perceived Age	cg00381755	chr16	30561494	Intergenic	0.0350269081231181	-3.46675195315066	6.95545536491407	8.042066353746029e-12	1.54336565194691e-9	Hypermethylated
Perceived Age	cg10933003	chr4	173527190	HAND2;HAND2;HAND2-AS1	0.0200702406772991	-0.377387548685542	6.95525178451565	8.05294026136937e-12	1.5451271907933302e-9	Hypermethylated
Perceived Age	cg16169166	chr3	14261648	Intergenic	-0.0160881552353872	-1.36292966538259	-6.95521164612936	8.055085889590269e-12	1.5452136353604202e-9	Hypomethylated
Perceived Age	cg25966893	chr6	99602894	Intergenic	0.0207446068359713	-5.01266253780131	6.95490502412957	8.07149513756549e-12	1.54803566957752e-9	Hypermethylated
Perceived Age	cg09833836	chr6	92777403	Intergenic	-0.015047007843778	-1.17595724292572	-6.95441297233296	8.09789651194145e-12	1.5527725078577201e-9	Hypomethylated
Perceived Age	cg04739647	chr2	176122734	HOXD9;HOXD9	0.0167930971842697	-5.36612098381226	6.95388652085814	8.126237522376119e-12	1.5578792009774201e-9	Hypermethylated
Perceived Age	cg18206017	chr6	83853668	RIPPLY2	0.0196774188349316	-5.97673369404429	6.95373093335588	8.13463205606316e-12	1.5591606159937e-9	Hypermethylated
Perceived Age	cg15318814	chr2	97735306	ZAP70;ZAP70;ZAP70	-0.042272591438894	3.40929047459758	-6.95358706593829	8.14240182357411e-12	1.5603217688319702e-9	Hypomethylated
Perceived Age	cg07735920	chr10	2773355	Intergenic	0.0372627395168464	0.917136799735918	6.953420229875	8.15142117135724e-12	1.5617218392992502e-9	Hypermethylated
Perceived Age	cg01361899	chr1	146387429	Intergenic	0.0123771451248785	-2.59291218978321	6.95330531442313	8.157639336685079e-12	1.5625847586752201e-9	Hypermethylated
Perceived Age	cg20690420	chr6	108167547	NR2E1	0.0243414102210692	-2.35027179725892	6.95281241443077	8.18436341814691e-12	1.5673743707383102e-9	Hypermethylated
Perceived Age	cg00688681	chrX	53000864	Intergenic	0.0272796398378895	-1.7513749555261	6.95271690490828	8.18955169272544e-12	1.5680385490558e-9	Hypermethylated
Perceived Age	cg22990158	chr14	24332944	ADCY4;ADCY4;ADCY4	0.0216703177284206	-1.77759736046573	6.95257095879334	8.19748602579806e-12	1.5692281208309501e-9	Hypermethylated
Perceived Age	cg01202451	chrX	147884824	Intergenic	-0.0183790324540527	1.6479247329612	-6.95218606919158	8.21844669524046e-12	1.5729102747107502e-9	Hypomethylated
Perceived Age	cg11679014	chr22	37696712	TRIOBP	0.0244642325368203	-3.55128120563874	6.95207824371911	8.2243281840001e-12	1.57370551762612e-9	Hypermethylated
Perceived Age	cg05080171	chr4	55068628	Intergenic	0.0228440114597706	2.56063396262597	6.95183557042786	8.237580254803589e-12	1.5759104740134e-9	Hypermethylated
Perceived Age	cg24507921	chr10	114304713	Intergenic	0.0297605470623761	-4.38297568352309	6.95164139676459	8.24819892279173e-12	1.57761082124181e-9	Hypermethylated
Perceived Age	cg27272679	chr8	64382078	MIR124-2HG	0.0142997406492878	-0.389167261460222	6.95160102972038	8.25040813999807e-12	1.5777023394712501e-9	Hypermethylated
Perceived Age	cg02224946	chr20	21106654	LINC00237	0.0199381595547907	-0.814149742788	6.95147735253936	8.25718039191803e-12	1.57866621259745e-9	Hypermethylated
Perceived Age	cg21101465	chr13	27919267	PDX1	0.0164819038299416	-1.15427181250573	6.95095836664877	8.2856583162402e-12	1.58377865546619e-9	Hypermethylated
Perceived Age	cg12665742	chr7	93574554	Intergenic	0.0171140545357137	-2.52257515252802	6.95086649971001	8.290709298702259e-12	1.58441190409036e-9	Hypermethylated
Perceived Age	cg22102332	chr2	71278648	Intergenic	0.020023300848016	1.03923270994894	6.95041243802115	8.31571872879629e-12	1.58852533084579e-9	Hypermethylated
Perceived Age	cg25497250	chr10	93567217	FFAR4;FFAR4	0.0290929485964393	-5.10782506674539	6.95042412906743	8.31507386523561e-12	1.58852533084579e-9	Hypermethylated
Perceived Age	cg10359157	chr13	50843884	DLEU7;DLEU7;DLEU7	0.0231344041425178	0.162152777254334	6.95000281812839	8.33834388036867e-12	1.5924199418151502e-9	Hypermethylated
Perceived Age	cg13614409	chr13	30932615	TEX26;TEX26;TEX26;TEX26;TEX26;TEX26;TEX26-AS1;TEX26-AS1	0.0286425736066373	-1.69355156502264	6.94998010389676	8.33960025694458e-12	1.5924199418151502e-9	Hypermethylated
Perceived Age	cg06713488	chr15	79433139	Intergenic	0.0258804558904964	-3.46292143531023	6.94955076114568	8.363383188097799e-12	1.5966267741583602e-9	Hypermethylated
Perceived Age	cg06739520	chr20	5911322	CHGB	0.0207704893698242	-4.26297174189059	6.94947992174149	8.36731364803495e-12	1.5967306910026702e-9	Hypermethylated
Perceived Age	cg25645064	chr3	147378343	Intergenic	0.0229316434873931	-4.07243181530721	6.94947781193292	8.36743073665475e-12	1.5967306910026702e-9	Hypermethylated
Perceived Age	cg22753416	chr12	41188253	PDZRN4	0.0231802957851652	-1.00443320461259	6.94943155374709	8.36999834414359e-12	1.5968863730754302e-9	Hypermethylated
Perceived Age	cg12208848	chr10	16699549	Intergenic	0.0199109651641286	3.22610514693096	6.94937212290834	8.373298248562919e-12	1.59718167345156e-9	Hypermethylated
Perceived Age	cg03203197	chr16	35352749	Intergenic	0.0334110656308222	0.347913184034286	6.94909361667729	8.38877936829705e-12	1.5997998946762e-9	Hypermethylated
Perceived Age	cg04959634	chr7	27179605	Intergenic	0.0223656343651187	-2.52005974781757	6.94801946848452	8.44875091241216e-12	1.6108998863703602e-9	Hypermethylated
Perceived Age	cg20149978	chr15	26873846	Intergenic	-0.0234391646724478	-0.119760511497345	-6.94797321563625	8.45134272062222e-12	1.6110570885120901e-9	Hypomethylated
Perceived Age	cg12713159	chr19	11535948	Intergenic	0.0237080841758835	-0.474666517583437	6.94753201995211	8.47610467870298e-12	1.6154395783006602e-9	Hypermethylated
Perceived Age	cg02732915	chr4	80199516	Intergenic	0.0232344371666138	1.76418331148385	6.94743718679726	8.48143645175737e-12	1.61611785967663e-9	Hypermethylated
Perceived Age	cg09893291	chr10	101139893	Intergenic	0.0234988931261387	-1.19120058278028	6.94646647458963	8.536202209735039e-12	1.6262134190909701e-9	Hypermethylated
Perceived Age	cg05609982	chr15	34734476	Intergenic	0.0191117830977371	-0.288100765153709	6.94641050493301	8.539370478095379e-12	1.62647708742628e-9	Hypermethylated
Perceived Age	cg01933329	chr14	104173431	KIF26A	-0.0433261475942583	4.37146545442067	-6.9463195851697	8.54451962481706e-12	1.6269199402140302e-9	Hypomethylated
Perceived Age	cg06746274	chr11	60529076	Intergenic	-0.0206809665976266	-1.62777927253001	-6.94630642825488	8.545265005534099e-12	1.6269199402140302e-9	Hypomethylated
Perceived Age	cg19685205	chr12	8519442	Intergenic	-0.0169767683993405	-0.845993274812449	-6.94526392640711	8.60452941987891e-12	1.637861125198e-9	Hypomethylated
Perceived Age	cg15345206	chr10	23174777	Intergenic	0.0180755992501495	-3.06741225301904	6.94516458725885	8.610197692840559e-12	1.6385979149978301e-9	Hypermethylated
Perceived Age	cg04766371	chr10	43362193	Intergenic	0.0272828573560333	-2.98768311347719	6.94503472522963	8.617613125094109e-12	1.6396668279217901e-9	Hypermethylated
Perceived Age	cg07826246	chr7	1677475	Intergenic	-0.0107613328894067	0.779734349041195	-6.9448834841351	8.62625725755503e-12	1.6407315981498202e-9	Hypomethylated
Perceived Age	cg14717557	chr6	100447742	Intergenic	0.0193053531349608	-3.46565154537725	6.94487383565532	8.62680900187814e-12	1.6407315981498202e-9	Hypermethylated
Perceived Age	cg03215422	chr5	135930820	Intergenic	0.020377575673594	-1.45401761957696	6.94480940948133	8.63049407424658e-12	1.64109006846093e-9	Hypermethylated
Perceived Age	cg00924482	chr10	99531371	LINC01475	0.0225471261450842	-1.36392954240822	6.94464481897467	8.639915403051009e-12	1.6425389120152702e-9	Hypermethylated
Perceived Age	cg06067372	chr18	57439105	Intergenic	0.0210431059962379	-5.04354150120245	6.94438106071185	8.655034257302239e-12	1.64507008512752e-9	Hypermethylated
Perceived Age	cg03875195	chr2	27263495	SLC30A3	0.0185061326096965	-1.81031138720075	6.94431918825437	8.6585846004788e-12	1.6454018240784801e-9	Hypermethylated
Perceived Age	cg01978237	chr6	100448927	Intergenic	0.0238878084593033	-2.55182421777914	6.94428223419504	8.66070576711215e-12	1.6454618931188202e-9	Hypermethylated
Perceived Age	cg06577293	chr19	36605813	ZNF529;ZNF529;ZNF529	0.0176821327877932	-2.62589455496043	6.94389476761164	8.68297713092162e-12	1.6493495088571602e-9	Hypermethylated
Perceived Age	cg26263263	chr10	117133919	VAX1;VAX1	0.022042721898716	-1.18197169819539	6.94343547402081	8.70944991547996e-12	1.6540334070735901e-9	Hypermethylated
Perceived Age	cg17749443	chr9	113056910	ZFP37;ZFP37;ZFP37	0.0222439671902017	-4.14684184355062	6.94321879512437	8.721966359625e-12	1.65606542264257e-9	Hypermethylated
Perceived Age	cg15961744	chr5	140848597	PCDHA9;PCDHA9	0.016989757223861	-1.06752452176364	6.9430077843727	8.734172357540719e-12	1.6580376588269401e-9	Hypermethylated
Perceived Age	cg12153879	chr15	62561122	Intergenic	0.0240944582372962	0.93782249194404	6.94261185331048	8.757120418428089e-12	1.6620478515575e-9	Hypermethylated
Perceived Age	cg09524087	chrX	9465222	TBL1X;TBL1X	0.0377544188201173	-4.41774793396843	6.94232879890433	8.77356245723486e-12	1.6644753516682901e-9	Hypermethylated
Perceived Age	cg13787502	chr9	77014071	Intergenic	0.0186637068521548	-2.74869011149472	6.94234434215393	8.77265879634759e-12	1.6644753516682901e-9	Hypermethylated
Perceived Age	cg26375057	chr3	147410111	ZIC1;ZIC1	0.0234607330532289	-4.78110679422287	6.94117235555143	8.84105330672491e-12	1.6769303731469602e-9	Hypermethylated
Perceived Age	cg16494192	chr10	49610606	SLC18A3;SLC18A3	0.022907818785828	-4.7635852601634	6.94058114432855	8.87575346340744e-12	1.6831619184882402e-9	Hypermethylated
Perceived Age	cg14002960	chr18	34159459	Intergenic	0.0236319958097982	-4.08108023565123	6.94023093756048	8.896371295350969e-12	1.6867209121081602e-9	Hypermethylated
Perceived Age	cg02521641	chr4	6200882	JAKMIP1-DT;JAKMIP1;JAKMIP1	0.0163756784163211	-3.57591596594655	6.94013590844843	8.90197408048185e-12	1.68743221715235e-9	Hypermethylated
Perceived Age	cg02282631	chr5	42953441	Intergenic	0.025740700718981	-1.19907561766215	6.93975745307629	8.9243216797932e-12	1.69131666462908e-9	Hypermethylated
Perceived Age	cg17869514	chr9	1042770	Intergenic	0.0178934782439654	-3.47288640256018	6.93906729830472	8.965216876619949e-12	1.6987138641424302e-9	Hypermethylated
Perceived Age	cg16008966	chr1	114219172	Intergenic	-0.0145594459123887	1.48053333737899	-6.93874264271382	8.98451796007853e-12	1.70201722403333e-9	Hypomethylated
Perceived Age	cg20633775	chr11	105610975	GRIA4;GRIA4;GRIA4;GRIA4;GRIA4;GRIA4;GRIA4;GRIA4;GRIA4	0.0217244482467332	-2.85037370973838	6.93865168835653	8.98993259526889e-12	1.7025892335983801e-9	Hypermethylated
Perceived Age	cg25509184	chr7	117479328	CFTR	0.0265470365550577	-1.73821123326899	6.93862918201709	8.991272922335509e-12	1.7025892335983801e-9	Hypermethylated
Perceived Age	cg14504269	chr3	138940099	Intergenic	0.0243551762844839	-2.42958905065261	6.93845794269496	9.001477218693509e-12	1.7032546696133801e-9	Hypermethylated
Perceived Age	cg15608397	chr2	222298854	PAX3;PAX3;PAX3;PAX3;PAX3;PAX3;PAX3;PAX3;PAX3;PAX3;PAX3;PAX3;PAX3;PAX3;PAX3;PAX3	0.02002295172045	-3.34233638791531	6.93844479941392	9.002260907651819e-12	1.7032546696133801e-9	Hypermethylated
Perceived Age	cg24704177	chr2	176162982	Intergenic	0.0202626052451436	-3.56964705328125	6.93847897741781	9.00022312939927e-12	1.7032546696133801e-9	Hypermethylated
Perceived Age	cg25307318	chr10	122163566	TACC2;TACC2;TACC2	0.030248323536737	-1.76377416062676	6.93846602485457	9.00099534038134e-12	1.7032546696133801e-9	Hypermethylated
Perceived Age	cg23527621	chr3	184259761	CAMK2N2;CAMK2N2	0.0169847257678476	-0.691576283402203	6.93785662194234	9.03740058473503e-12	1.7095483762259301e-9	Hypermethylated
Perceived Age	cg09829265	chr8	144700319	Intergenic	0.0296519188718161	-5.11697655633589	6.93770002597452	9.046778826862599e-12	1.7109673533177202e-9	Hypermethylated
Perceived Age	cg00931418	chr14	24070612	CPNE6;CPNE6;CPNE6;CPNE6;CPNE6;CPNE6	0.0229477683679364	-0.0368419189865717	6.93568906621906	9.168064046949309e-12	1.7335457008749302e-9	Hypermethylated
Perceived Age	cg04606861	chr12	132329149	GALNT9;LOC101928416	0.0238075984671853	-3.36462962206294	6.93561906468627	9.17231461502015e-12	1.7339897463210402e-9	Hypermethylated
Perceived Age	cg20296493	chr8	123207485	FAM83A;FAM83A	0.0192484578137196	0.635439809563943	6.93508270688426	9.20494710714419e-12	1.7397979854718e-9	Hypermethylated
Perceived Age	cg09398550	chr3	68007833	Intergenic	0.0196845021080523	-4.25583362671144	6.93482224946463	9.220834660714469e-12	1.7424395646795402e-9	Hypermethylated
Perceived Age	cg05685892	chr6	30453314	Intergenic	0.0279982844771785	-0.0688390311168133	6.9338594506684	9.27979814921388e-12	1.7532183205928302e-9	Hypermethylated
Perceived Age	cg07660236	chr6	28400106	ZSCAN12;ZSCAN12;ZSCAN12;ZSCAN12;ZSCAN12;ZSCAN12;ZSCAN12;ZSCAN12;ZSCAN12	0.0198522152555154	-1.55555836466353	6.93371647773766	9.288585571847e-12	1.754514885119e-9	Hypermethylated
Perceived Age	cg09786257	chr5	96432991	PCSK1;PCSK1	0.0176752596640237	-1.63854264817995	6.93315741946149	9.323024991247319e-12	1.7606552976012502e-9	Hypermethylated
Perceived Age	cg06368093	chr19	58002158	LOC100128398	0.0213427742049574	-3.50544800734812	6.93293677704704	9.336651604792889e-12	1.76286347760918e-9	Hypermethylated
Perceived Age	cg12484489	chr19	37855309	WDR87BP	0.0260613397352285	-5.04903180805354	6.93261530170935	9.35654054774868e-12	1.7662528955304901e-9	Hypermethylated
Perceived Age	cg01422881	chr1	44408020	Intergenic	0.0195702380516922	-1.63293008152603	6.93163209869375	9.417627577072769e-12	1.7774163450741201e-9	Hypermethylated
Perceived Age	cg00004883	chr16	75114562	LDHD;LDHD	-0.0427250614711561	4.57909791115537	-6.93141363164459	9.431254151059239e-12	1.7796196768831701e-9	Hypomethylated
Perceived Age	cg00224921	chr7	123557	Intergenic	0.0174425147255247	1.48318609370272	6.93131230644685	9.43758073668293e-12	1.78044491886288e-9	Hypermethylated
Perceived Age	cg05281645	chr17	35346017	Intergenic	0.02618556887121	-4.58416721567398	6.93111303745725	9.45003493556786e-12	1.7824255838123201e-9	Hypermethylated
Perceived Age	cg18131045	chr5	176167885	Intergenic	0.0247276587678618	0.855927077134297	6.93083499701342	9.46743927427887e-12	1.7853389105600202e-9	Hypermethylated
Perceived Age	cg09629105	chr2	128473484	Intergenic	0.0338913557050944	-2.96791577974918	6.93016929804374	9.50923762995747e-12	1.7928502251740702e-9	Hypermethylated
Perceived Age	cg14797716	chr17	10551280	Intergenic	-0.0190052625568969	0.439406079207468	-6.92979163301362	9.533031210975139e-12	1.7969645556866702e-9	Hypomethylated
Perceived Age	cg01345315	chr12	43552195	ADAMTS20;ADAMTS20	0.0182223558612589	-3.05647870033858	6.92942220427435	9.55636244069732e-12	1.8009900503805802e-9	Hypermethylated
Perceived Age	cg14563954	chr3	147423499	Intergenic	0.0190217198134422	-2.70771104748545	6.9293719642745	9.55953966944256e-12	1.8012164472654902e-9	Hypermethylated
Perceived Age	cg21609339	chr20	46021631	SLC12A5-AS1;SLC12A5	0.0179813132758553	-2.93985823470774	6.92900815283919	9.582578443164399e-12	1.8051843061003901e-9	Hypermethylated
Perceived Age	cg07769790	chr15	82648530	CPEB1;CPEB1;CPEB1;CPEB1;CPEB1;CPEB1;CPEB1;CPEB1;CPEB1;CPEB1;CPEB1-AS1;CPEB1;CPEB1;CPEB1;CPEB1;CPEB1;CPEB1;CPEB1;CPEB1;CPEB1;CPEB1;CPEB1;CPEB1;CPEB1;CPEB1;CPEB1;CPEB1;CPEB1;CPEB1;CPEB1;CPEB1;CPEB1	0.0199193426839486	-2.04292097526855	6.92784130733603	9.65683867653016e-12	1.81842202039896e-9	Hypermethylated
Perceived Age	cg24745495	chr19	15233428	EPHX3;EPHX3	0.0195552701098018	-1.50096778970602	6.92785283123122	9.65610251910418e-12	1.81842202039896e-9	Hypermethylated
Perceived Age	cg21310911	chr3	172448498	GHSR;GHSR	0.0251615358891648	-5.21941392052157	6.92776398179284	9.661779731548619e-12	1.81897669716751e-9	Hypermethylated
Perceived Age	cg16314733	chr10	97149250	Intergenic	0.0279045287565021	2.51017874634338	6.92748000360073	9.67994707017852e-12	1.8220206793791701e-9	Hypermethylated
Perceived Age	cg01097384	chr11	1337445	Intergenic	0.030651724470748	-5.55767442940424	6.92696156197852	9.71320061539368e-12	1.8279024395087901e-9	Hypermethylated
Perceived Age	cg03698009	chr7	27164730	Intergenic	0.027017719534383	-1.96103476509531	6.92668811556872	9.730784988654149e-12	1.8308336387940903e-9	Hypermethylated
Perceived Age	cg09310212	chr16	3509384	CLUAP1	0.0195889494317398	1.93007024237865	6.92630204633095	9.755664963046e-12	1.8351360022726902e-9	Hypermethylated
Perceived Age	cg02273270	chr4	173500287	Intergenic	0.0218187712633386	-2.55116590366899	6.9258210101116	9.78675242368028e-12	1.84038408530376e-9	Hypermethylated
Perceived Age	cg16956686	chr7	4265147	SDK1;SDK1	0.0310228244068126	-1.54913917836622	6.92580788828671	9.787601796389369e-12	1.84038408530376e-9	Hypermethylated
Perceived Age	cg13338137	chr13	78595831	LOC780529	0.0227992553659118	-4.1017069665359696	6.92563085140877	9.799068430367409e-12	1.8421601979283e-9	Hypermethylated
Perceived Age	cg12359158	chr6	133889115	TCF21;TCF21;TCF21;TCF21;TARID	0.0193749439062774	-0.520744239521145	6.92424702835721	9.889153918049729e-12	1.85871235641562e-9	Hypermethylated
Perceived Age	cg19517686	chr14	52069981	NID2	0.0286973061294995	-1.70295895779329	6.92361191013011	9.93077121831178e-12	1.86614974792592e-9	Hypermethylated
Perceived Age	cg11218872	chr3	194270948	Intergenic	-0.016688648520465	2.88776726726868	-6.92355527660188	9.93449057435706e-12	1.86646391545186e-9	Hypomethylated
Perceived Age	cg27272677	chr10	101131323	TLX1;TLX1;TLX1;TLX1;TLX1NB;TLX1NB	0.0287838180899837	-4.70025908808274	6.92327388437825	9.952991044138559e-12	1.86955441500429e-9	Hypermethylated
Perceived Age	cg11275153	chr2	58769380	Intergenic	-0.0183511988400213	-1.13788876577887	-6.92296191968	9.97354107543538e-12	1.8730285483200202e-9	Hypomethylated
Perceived Age	cg26614416	chr3	10703284	Intergenic	0.0172513086982455	0.29653210008663	6.92277780048833	9.98568908906359e-12	1.8749236786423504e-9	Hypermethylated
Perceived Age	cg19519964	chr2	222425293	Intergenic	0.028413750812403	-3.02496998333935	6.92255917464486	1.0000132686199698e-11	1.87724896089085e-9	Hypermethylated
Perceived Age	cg02973171	chr11	82732572	FAM181B	0.0254205949353714	-4.2658704213316	6.92245227366895	1.0007202603162e-11	1.87818936565585e-9	Hypermethylated
Perceived Age	cg01769489	chr1	247518251	GCSAML	0.0261140733238443	1.37869781894459	6.92229736032725	1.0017456536093898e-11	1.87972684832697e-9	Hypermethylated
Perceived Age	cg10283695	chr11	107594484	Intergenic	0.0198547726205432	0.349285588137008	6.92078556578099	1.01180674301389e-11	1.897824672421e-9	Hypermethylated
Perceived Age	cg27386826	chrX	103832229	RAB9B;RAB9B;RAB9B;RAB9B	0.0302108207185647	-5.20294214592462	6.92081251538534	1.0116265262004798e-11	1.897824672421e-9	Hypermethylated
Perceived Age	cg08533745	chr12	27971078	PTHLH;PTHLH	0.0199602939822108	-1.98070378237116	6.91951115347048	1.0203650478473699e-11	1.9134835842762902e-9	Hypermethylated
Perceived Age	cg06925855	chr1	63326568	Intergenic	0.0189513583507489	-1.54410602697243	6.91892460248586	1.02432786935216e-11	1.9205199488770902e-9	Hypermethylated
Perceived Age	cg02066304	chr1	228059691	WNT3A;WNT3A	0.0265192671979412	-3.28891627412512	6.91874073878384	1.0255731861792799e-11	1.9224593976091e-9	Hypermethylated
Perceived Age	cg25051331	chr5	77958009	LOC101929154	0.0251064214047899	-3.35816279032513	6.91867663503797	1.02600771297453e-11	1.92287851766719e-9	Hypermethylated
Perceived Age	cg01276475	chr6	71886473	RIMS1;RIMS1;RIMS1;RIMS1	0.0224746968356851	-3.32557386009612	6.91841162612641	1.0278059929421698e-11	1.92568055886361e-9	Hypermethylated
Perceived Age	cg04724326	chr2	42064707	Intergenic	0.0200098681886965	-0.0188004744965557	6.9183629602304	1.02813656288962e-11	1.92568055886361e-9	Hypermethylated
Perceived Age	cg07486579	chr4	185355990	Intergenic	0.0205955261263923	0.785055823560102	6.91837366129013	1.0280638654842198e-11	1.92568055886361e-9	Hypermethylated
Perceived Age	cg06621744	chr14	36583265	NKX2-8	0.0188663110645493	-1.32997148128269	6.91783552440221	1.0317259475240099e-11	1.9320064487344603e-9	Hypermethylated
Perceived Age	cg27142536	chr11	20596652	Intergenic	0.0214649649969281	-2.31304855923248	6.91745181966677	1.0343449194496699e-11	1.9365129218975703e-9	Hypermethylated
Perceived Age	cg09560082	chr5	93594928	Intergenic	0.0220764630499698	-2.67812130725705	6.91733523916161	1.0351419301922198e-11	1.93760714727848e-9	Hypermethylated
Perceived Age	cg03363161	chr3	147421397	LOC440982	0.0180379899503523	-2.6519804864409	6.91713240586237	1.0365300514477898e-11	1.93980715314879e-9	Hypermethylated
Perceived Age	cg18881402	chr13	73521221	Intergenic	-0.018253949608871	-0.39950308134542	-6.91706514586431	1.0369907590572599e-11	1.9402710101424803e-9	Hypomethylated
Perceived Age	cg24383418	chr3	27729361	Intergenic	0.0237120258730845	-2.40133892637246	6.91658642174366	1.0402756653446299e-11	1.94601783503973e-9	Hypermethylated
Perceived Age	cg13513288	chr9	4299830	GLIS3;GLIS3	0.0189956199049457	-3.96932135572326	6.91632939396564	1.04204354954916e-11	1.94892502851462e-9	Hypermethylated
Perceived Age	cg13607218	chr2	70891693	Intergenic	0.0211682378321721	-0.768581331236168	6.91601621479878	1.04420164010305e-11	1.9525606791489902e-9	Hypermethylated
Perceived Age	cg13251484	chr14	73713514	PNMA1	0.020243027821687	-3.36723590427225	6.91595542229876	1.0446210642025e-11	1.95294435952772e-9	Hypermethylated
Perceived Age	cg04332231	chr1	20473423	Intergenic	0.0190205657249332	-1.50856199102546	6.9158639001104	1.0452528127776099e-11	1.95359344712306e-9	Hypermethylated
Perceived Age	cg25828181	chr20	46513575	ZNF334;ZNF334;ZNF334;ZNF334;ZNF334;ZNF334;ZNF334;ZNF334;ZNF334;ZNF334;ZNF334;ZNF334;ZNF334;ZNF334;ZNF334;ZNF334;ZNF334	0.0213180012541377	-4.2959269406589	6.91584303721312	1.04539687521296e-11	1.95359344712306e-9	Hypermethylated
Perceived Age	cg05526642	chr17	48517756	Intergenic	-0.0154744569618874	-0.615625802916564	-6.91567122765029	1.0465839957268298e-11	1.9554110244407902e-9	Hypomethylated
Perceived Age	cg19724145	chr14	76395419	Intergenic	0.022484034232416	1.66451380357061	6.91562140435484	1.0469284979330898e-11	1.95565385275788e-9	Hypermethylated
Perceived Age	cg17610800	chr7	27241942	EVX1-AS;EVX1;EVX1;EVX1	0.0136206648767983	-1.45843009477708	6.91557134348324	1.0472747549786699e-11	1.9558998589294302e-9	Hypermethylated
Perceived Age	cg19717586	chr11	131911363	NTM;NTM;NTM;NTM;NTM;NTM;NTM;NTM;NTM;NTM;NTM;NTM;NTM;NTM;NTM;NTM	0.0271362576216466	-4.78795038674841	6.91519468090952	1.04988363242003e-11	1.96037058918773e-9	Hypermethylated
Perceived Age	cg00873351	chr17	74531674	CD300LB	-0.0166679413262741	-1.33000814270464	-6.91469199448497	1.0533753302541798e-11	1.9664875763938303e-9	Hypomethylated
Perceived Age	cg14538085	chr9	137136364	Intergenic	-0.021512835808827	0.618040221489641	-6.91431063895163	1.05603185712838e-11	1.97104324390067e-9	Hypomethylated
Perceived Age	cg08125271	chr7	22103700	Intergenic	-0.0202768674635207	-0.950859104796705	-6.91399893916007	1.05820804518021e-11	1.9747006956507204e-9	Hypomethylated
Perceived Age	cg05589845	chr7	27242825	EVX1;EVX1;EVX1;EVX1;EVX1;EVX1	0.0199075519393982	-3.55899055410672	6.9136877970602	1.0603847301522198e-11	1.9783575773887903e-9	Hypermethylated
Perceived Age	cg11703632	chr20	37598297	Intergenic	0.0224791616850654	-3.08747810527832	6.91355403551508	1.0613218483498399e-11	1.9797007786346402e-9	Hypermethylated
Perceived Age	cg07871947	chr20	46029157	SLC12A5	0.0246714461274391	-2.58690090337687	6.91343950164027	1.0621249057661298e-11	1.98079341570845e-9	Hypermethylated
Perceived Age	cg13191509	chr8	138340886	Intergenic	-0.0218033961081099	0.96424402372176	-6.91340803588681	1.06234563319629e-11	1.98079982063628e-9	Hypomethylated
Perceived Age	cg25194918	chr2	5691238	SOX11;LINC01248	0.0188475324240889	-3.79039945561969	6.91324404537942	1.0634967305594899e-11	1.98254059231782e-9	Hypermethylated
Perceived Age	cg17978124	chr6	99605562	PRDM13	0.02085231815444	-2.62167129343738	6.91293101973107	1.0656973494868399e-11	1.9862367406363e-9	Hypermethylated
Perceived Age	cg11749828	chr19	35040246	SCN1B;SCN1B;SCN1B;SCN1B;HPN;HPN;HPN;HPN	0.0205346726683665	-3.00579058034088	6.91271782911866	1.0671986710203299e-11	1.98862830034487e-9	Hypermethylated
Perceived Age	cg05453566	chr3	179853378	Intergenic	-0.0199459767919863	-2.70813325411708	-6.91198488219101	1.0723760546891798e-11	1.9978674922002202e-9	Hypomethylated
Perceived Age	cg20171543	chr15	28885516	APBA2;APBA2;APBA2;APBA2;APBA2;APBA2	0.0217877595074968	-2.84120282003982	6.91193315200497	1.07274239603975e-11	1.9981416293051e-9	Hypermethylated
Perceived Age	cg07002514	chr14	38209800	SSTR1	0.0197580172064827	-2.04102991434991	6.91159040172621	1.0751727808270899e-11	2.0010330819647903e-9	Hypermethylated
Perceived Age	cg12315964	chr8	24349410	Intergenic	-0.0175647035326736	-1.04187336805043	-6.91162087112177	1.0749565087251498e-11	2.0010330819647903e-9	Hypomethylated
Perceived Age	cg22328256	chr6	28789604	Intergenic	0.0175119032066618	0.117319927246322	6.91165034634189	1.0747473339314e-11	2.0010330819647903e-9	Hypermethylated
Perceived Age	cg25018801	chr1	47725359	Intergenic	0.0294880602177806	-4.74510192557529	6.91159929349565	1.0751096625371e-11	2.0010330819647903e-9	Hypermethylated
Perceived Age	cg22894441	chr21	32933046	Intergenic	0.0235240142613185	-1.70209064384465	6.91154902497423	1.0754665418551899e-11	2.00117123948633e-9	Hypermethylated
Perceived Age	cg14590098	chr8	64378291	MIR124-2HG;MIR124-2HG;MIR124-2HG;MIR124-2HG;MIR124-2	0.0179509094718283	-4.0736834612671	6.91137731692955	1.07668645343023e-11	2.0030323208529203e-9	Hypermethylated
Perceived Age	cg06733419	chr6	84763626	Intergenic	0.0190063061812086	-3.68081146273221	6.91107126745829	1.07886417219776e-11	2.00667415240162e-9	Hypermethylated
Perceived Age	cg21131022	chr19	19261165	HAPLN4	0.0193719499381621	-1.61952680037391	6.91079879353621	1.0808066196745898e-11	2.00987698564456e-9	Hypermethylated
Perceived Age	cg10663592	chr7	8437471	Intergenic	0.0189069782789932	-1.39045043872334	6.9104993905807	1.0829450014672798e-11	2.01344279917917e-9	Hypermethylated
Perceived Age	cg19532307	chr3	165194876	Intergenic	0.0240942007767855	-3.22668349125085	6.90952070436337	1.0899639467307001e-11	2.0260793934762903e-9	Hypermethylated
Perceived Age	cg27625479	chr7	122303233	FEZF1;FEZF1;FEZF1-AS1	0.016237723748096	1.12165720770453	6.90812723408193	1.1000347618549299e-11	2.04438264671094e-9	Hypermethylated
Perceived Age	cg21473139	chr16	49661976	Intergenic	-0.0253400219855652	0.843026843343701	-6.90807057835684	1.10044614780656e-11	2.0447303290205903e-9	Hypomethylated
Perceived Age	cg02856109	chr2	80304531	LRRTM1;LRRTM1;CTNNA2;CTNNA2	0.017384704571434	-3.48235237003153	6.90663015449288	1.11095616809507e-11	2.0638382386633504e-9	Hypermethylated
Perceived Age	cg09142260	chr15	26888686	Intergenic	-0.020980170334078	0.105504391821377	-6.90632674054628	1.11318255295615e-11	2.0675528761690503e-9	Hypomethylated
Perceived Age	cg01352763	NA	NA	Intergenic	0.0170872463249877	-2.11468449707698	6.90596488966621	1.1158434622570899e-11	2.07207289330682e-9	Hypermethylated
Perceived Age	cg01200963	chr1	111250189	Intergenic	0.0201600202844817	0.477110304889323	6.90580297150318	1.11703616602916e-11	2.07386523060868e-9	Hypermethylated
Perceived Age	cg22400015	chr2	219331992	Intergenic	0.0227616226532443	-0.825814454121447	6.90573923546001	1.1175059946552599e-11	2.074315036872e-9	Hypermethylated
Perceived Age	cg19140682	chr1	236686356	ACTN2;ACTN2;ACTN2	0.0175478938816039	-6.21164846316622	6.90554495017039	1.1189393610052798e-11	2.07655281495357e-9	Hypermethylated
Perceived Age	cg04392469	chr1	220748090	MTARC2;MTARC2;MTARC2	0.0247793802563162	-5.55519956023559	6.9053176093553	1.1206188906600198e-11	2.07924642448171e-9	Hypermethylated
Perceived Age	cg08889009	chr15	58864924	Intergenic	0.0277170810536953	-1.49998456896553	6.90521996939239	1.12134098655244e-11	2.0801628337840403e-9	Hypermethylated
Perceived Age	cg04461228	chr5	93570972	NR2F1-AS1	0.030122961010878	-3.4473695338939	6.90477477023796	1.12463924847208e-11	2.08585685884471e-9	Hypermethylated
Perceived Age	cg07666025	chr5	8838563	LINC02199	-0.0188072817384618	1.17720226882841	-6.90416587612597	1.1291656702607699e-11	2.09382595951244e-9	Hypomethylated
Perceived Age	cg08101264	chr20	45858071	ACOT8	0.0228293869908534	-2.44047041609126	6.90410609566469	1.1296110315859299e-11	2.0942257965692502e-9	Hypermethylated
Perceived Age	cg08462988	chr3	147369438	Intergenic	0.0200394837425773	-2.83646794650913	6.90358536647292	1.1334977369667e-11	2.1010042030583603e-9	Hypermethylated
Perceived Age	cg19338143	chr4	57109786	IGFBP7-AS1	0.0236875505270558	-5.44437707595652	6.90335764016873	1.1352016016320498e-11	2.1037346534168502e-9	Hypermethylated
Perceived Age	cg23487201	chr20	58515066	APCDD1L;APCDD1L;APCDD1L;APCDD1L;APCDD1L;APCDD1L-DT	0.0206602825908776	-3.40090531694149	6.90313990556893	1.13683305873445e-11	2.1063298367503103e-9	Hypermethylated
Perceived Age	cg09920235	chr6	106662770	Intergenic	0.0173914484153798	1.5082773578186	6.90301176759985	1.1377942555160001e-11	2.1071814567013804e-9	Hypermethylated
Perceived Age	cg14674171	chr5	154486102	Intergenic	0.0231433558973846	-1.77615167843194	6.90298619629258	1.13798616811919e-11	2.1071814567013804e-9	Hypermethylated
Perceived Age	cg17510278	chr20	21715477	PAX1;PAX1;PAX1;PAX1	0.0258082323436561	-3.25059008066196	6.90299597709067	1.1379127594992899e-11	2.1071814567013804e-9	Hypermethylated
Perceived Age	cg24100636	chr12	3490921	PRMT8	0.0276250735523973	-4.96182210146386	6.90274116379204	1.1398267483323e-11	2.11011869445637e-9	Hypermethylated
Perceived Age	cg27365825	chr2	17877863	KCNS3;KCNS3;KCNS3	0.0260696703117456	-3.08269386843265	6.9027134128418	1.1400353858353199e-11	2.11011869445637e-9	Hypermethylated
Perceived Age	cg20771596	chr1	247518464	GCSAML;GCSAML	0.0381111606943572	1.86544982493	6.90261077068641	1.1408073970425399e-11	2.1111189748194e-9	Hypermethylated
Perceived Age	cg23295126	chr18	14974910	Intergenic	-0.0155512468554738	-0.280540121594059	-6.90234919847863	1.1427771035309599e-11	2.11433479203725e-9	Hypomethylated
Perceived Age	cg21632975	chr19	45952952	Intergenic	0.0193771146923441	-1.83775154794566	6.90214936295005	1.1442841660030499e-11	2.11626406988246e-9	Hypermethylated
Perceived Age	cg24471254	chr7	100656169	LOC105375429	0.0264387744238682	-0.731605186330799	6.90215867949748	1.1442138617900699e-11	2.11626406988246e-9	Hypermethylated
Perceived Age	cg27339452	chr3	136818910	SLC35G2;SLC35G2;SLC35G2	0.0212551882707771	-2.55309104657548	6.90209311480461	1.14470871393673e-11	2.1166198163295102e-9	Hypermethylated
Perceived Age	cg26516532	chr1	17149337	Intergenic	0.0298895705115741	-1.55240940771362	6.90196063837921	1.14570922625056e-11	2.1180401875187304e-9	Hypermethylated
Perceived Age	cg04194073	chr22	49671282	Intergenic	0.026310888861589	-4.4524223829941	6.9017723666762	1.1471326027500899e-11	2.1202415612630304e-9	Hypermethylated
Perceived Age	cg04256864	chr10	117532789	Intergenic	0.0263598835089434	-3.71279075940886	6.90088570010024	1.1538593739693099e-11	2.13224230310753e-9	Hypermethylated
Perceived Age	cg11548462	chr17	6713569	SLC13A5;SLC13A5;SLC13A5;SLC13A5;SLC13A5;SLC13A5;SLC13A5;SLC13A5	0.0128765627144404	-2.0119475047148	6.90035740781128	1.1578857009415798e-11	2.1392489810789e-9	Hypermethylated
Perceived Age	cg04645914	chr19	51949064	ZNF350-AS1	0.0231764280123755	-1.8360190055019	6.89988389199423	1.1615062732352e-11	2.1455033202750603e-9	Hypermethylated
Perceived Age	cg17012487	chr11	122883381	Intergenic	0.0199938342003225	-3.65160926899478	6.89969881214511	1.1629244400304499e-11	2.1476877249654803e-9	Hypermethylated
Perceived Age	cg19270527	chr14	21978412	Intergenic	0.0147425044587926	-1.02209750358392	6.89944733063854	1.1648541310185798e-11	2.1508157357786503e-9	Hypermethylated
Perceived Age	cg05241461	chr19	22634178	ZNF492	0.0273651492917174	-5.04981659240227	6.89917021654627	1.1669841485192899e-11	2.1538761087410702e-9	Hypermethylated
Perceived Age	cg21980043	chr12	43552071	ADAMTS20;ADAMTS20	0.0215274567156066	-4.55849521558751	6.8991936268351	1.16680405926655e-11	2.1538761087410702e-9	Hypermethylated
Perceived Age	cg07517358	chr1	80155573	Intergenic	-0.0195301394683868	-0.291129272049209	-6.8989354127804	1.1687919426645298e-11	2.1567760305549203e-9	Hypomethylated
Perceived Age	cg22779453	chr17	61451837	TBX4	0.0373547608216441	-3.55450834372092	6.89877466726431	1.1700311346436599e-11	2.1586257472545304e-9	Hypermethylated
Perceived Age	cg06297909	chr22	46061216	Intergenic	-0.0299060543467739	0.188292068706633	-6.89849759716504	1.1721701043410299e-11	2.16213440654632e-9	Hypomethylated
Perceived Age	cg12528056	chr11	60852482	PTGDR2;PTGDR2	0.0348391393249149	1.32419092811498	6.89823051528279	1.17423559864104e-11	2.16550614406069e-9	Hypermethylated
Perceived Age	cg06424168	chr16	18983300	TMC7;TMC7;TMC7;TMC7;TMC7;TMC7;TMC7	-0.0199759789135665	1.47337376667221	-6.8980211176885	1.1758574861706399e-11	2.16805859070274e-9	Hypomethylated
Perceived Age	cg12326725	chr19	48837199	PLEKHA4;PLEKHA4;PLEKHA4;PLEKHA4;HSD17B14	0.0244087015664236	-1.42084627182903	6.89792991438678	1.17656458796748e-11	2.1684851336421303e-9	Hypermethylated
Perceived Age	cg21641458	chr7	27145517	HOXA6;HOXA6	0.0282479938995023	0.442668014437977	6.89793480680085	1.1765266463492099e-11	2.1684851336421303e-9	Hypermethylated
Perceived Age	cg00058576	chr14	36583489	NKX2-8	0.0197472165928119	-0.571246292553692	6.89766332403125	1.17863386467104e-11	2.17165786563244e-9	Hypermethylated
Perceived Age	cg04061117	chr3	9552701	LHFPL4;LHFPL4	0.0220661174037989	-2.69535879821918	6.89764098459565	1.1788074257028e-11	2.17165786563244e-9	Hypermethylated
Perceived Age	cg05514399	chr3	129975174	Intergenic	0.0223874256431216	-4.14365039008138	6.89759726607989	1.17914715910382e-11	2.17165786563244e-9	Hypermethylated
Perceived Age	cg24441922	chr2	234493306	ARL4C;ARL4C;ARL4C;ARL4C	-0.0183479104677956	-1.0056243138809	-6.89758545590665	1.1792389515874199e-11	2.17165786563244e-9	Hypomethylated
Perceived Age	cg23464183	chr6	27288627	Intergenic	0.0177419467187888	-2.59816706437072	6.89715715111505	1.1825726189339099e-11	2.17735719646086e-9	Hypermethylated
Perceived Age	cg17192454	chr2	74499524	LBX2	0.0281299455031184	-4.99245708637902	6.89705688880681	1.1833543358060099e-11	2.1783565133967e-9	Hypermethylated
Perceived Age	cg22354782	chr1	115338511	NGF	0.0317161347797022	-5.11414616902959	6.89685165496094	1.1849560682644298e-11	2.1808646329668702e-9	Hypermethylated
Perceived Age	cg05063920	chr13	35471496	Intergenic	0.020962830974958	-2.21201683880895	6.89610375944371	1.19081099245855e-11	2.1911979905235404e-9	Hypermethylated
Perceived Age	cg11757040	chr14	72742480	Intergenic	0.0260233327416165	-0.0558814069068138	6.89574728125817	1.1936116778258899e-11	2.1959082407114503e-9	Hypermethylated
Perceived Age	cg11983867	chr7	22500201	STEAP1B;STEAP1B;STEAP1B	0.0313009584999645	-4.33855734124801	6.89551312933854	1.1954548192480699e-11	2.19841174930433e-9	Hypermethylated
Perceived Age	cg13861180	chr9	137165816	Intergenic	-0.0179565348550283	-0.134654052486876	-6.89554331243319	1.1952170743754199e-11	2.19841174930433e-9	Hypomethylated
Perceived Age	cg04684267	chr19	58183135	ZNF274;ZNF274;ZNF274;ZNF274;ZNF274;ZNF274;ZNF274;ZNF274	0.0202878984319711	-3.1910080087625	6.89519153626112	1.19799081348146e-11	2.20218686378994e-9	Hypermethylated
Perceived Age	cg22883125	chr8	11683249	Intergenic	0.0202020146288836	-4.21783951451434	6.89520997875032	1.1978452384729799e-11	2.20218686378994e-9	Hypermethylated
Perceived Age	cg00018128	chr2	161419235	Intergenic	0.0250577579280027	-3.00155140040591	6.89510777907576	1.1986521658435698e-11	2.2025142941739202e-9	Hypermethylated
Perceived Age	cg08751145	chr22	49159449	Intergenic	-0.0180026798859004	-0.239625985244214	-6.89512065926886	1.1985504396598e-11	2.2025142941739202e-9	Hypomethylated
Perceived Age	cg07730329	chr5	141430570	PCDHGA12;PCDHGA12;PCDHGA12;PCDHGA12	0.0246130318717869	-1.07937459694515	6.89492309745526	1.2001116909155399e-11	2.2043075059536302e-9	Hypermethylated
Perceived Age	cg13709263	chr9	34623779	Intergenic	0.0204629908267264	-1.31084460159475	6.89494886710613	1.1999079306089e-11	2.2043075059536302e-9	Hypermethylated
Perceived Age	cg22203776	chr3	147394529	Intergenic	0.0195963513839932	-3.48721102092656	6.89487177507028	1.20051759755733e-11	2.2046088468600203e-9	Hypermethylated
Perceived Age	cg08800878	chr2	72925680	Intergenic	0.022176073382078	-3.76814648315221	6.89481078083637	1.2010001737096199e-11	2.20505083252813e-9	Hypermethylated
Perceived Age	cg00916884	chr16	56632422	MT1M	0.0440516878168687	-2.77492063436811	6.89450264008977	1.20344104405088e-11	2.2090873679740303e-9	Hypermethylated
Perceived Age	cg23857226	chr19	57727706	ZNF671;ZNF671;ZNF671	0.0207493194966289	-3.29670674583058	6.89438207406422	1.20439740658205e-11	2.2103978012725304e-9	Hypermethylated
Perceived Age	cg20171541	chr15	28885496	APBA2;APBA2;APBA2;APBA2;APBA2;APBA2	0.0132128046648403	-1.15855515580341	6.89412940363046	1.2064040778906498e-11	2.21363492214887e-9	Hypermethylated
Perceived Age	cg25590492	chr3	147412165	Intergenic	0.0234976874279627	-4.40167973292542	6.89294101197108	1.2158862123955599e-11	2.2305847323315402e-9	Hypermethylated
Perceived Age	cg08173515	chr19	21474727	Intergenic	0.0230770704710691	-3.69541594954556	6.89255573546371	1.21897599424068e-11	2.23580309221311e-9	Hypermethylated
Perceived Age	cg11342468	chr12	103496006	LOC105369945;C12orf42;C12orf42;C12orf42;C12orf42;C12orf42;C12orf42	0.0271711054727898	-5.36060490207096	6.89231244180108	1.2209310924672098e-11	2.2388983539841904e-9	Hypermethylated
Perceived Age	cg23683674	chr11	73309517	ARHGEF17;ARHGEF17-AS1	0.0215156858255542	-2.40547422949269	6.89228463210529	1.22115476601169e-11	2.2388983539841904e-9	Hypermethylated
Perceived Age	cg13671919	chr18	5196875	Intergenic	0.0139184081775716	-5.6233485206705	6.89218596068899	1.2219487053716e-11	2.23990348047987e-9	Hypermethylated
Perceived Age	cg10960205	chr4	111810985	Intergenic	-0.0167507770381669	0.288008167398508	-6.89206441750316	1.22292737423867e-11	2.24097575337774e-9	Hypomethylated
Perceived Age	cg18796277	chr7	27174675	HOXA10	0.0171148219029275	-0.810762704454308	6.89205225645287	1.22302533766145e-11	2.24097575337774e-9	Hypermethylated
Perceived Age	cg01123334	chr12	95549012	USP44;USP44;USP44;USP44;USP44;USP44;USP44;USP44;USP44;USP44	0.0278189791059396	-4.99180872639622	6.89195145684593	1.22383762616488e-11	2.2420134711804303e-9	Hypermethylated
Perceived Age	cg02925601	chr6	27680826	Intergenic	0.0198207195865387	-2.07013225436481	6.89126825345975	1.2293571613990198e-11	2.2516724958571903e-9	Hypermethylated
Perceived Age	cg18758922	chr22	36703740	CACNG2;CACNG2;CACNG2;CACNG2;CACNG2;CACNG2-DT	0.0202692445155351	-2.80095379769175	6.89088648904624	1.2324520339416899e-11	2.2568875554451e-9	Hypermethylated
Perceived Age	cg17864046	chr6	166008853	Intergenic	0.0178016849336018	-2.59449689729859	6.89081341133234	1.2330453289259699e-11	2.2575205080183402e-9	Hypermethylated
Perceived Age	cg00924143	chr12	114443871	Intergenic	0.0316054483038674	-4.51437382402819	6.89034762440811	1.23683350016685e-11	2.26400136964277e-9	Hypermethylated
Perceived Age	cg02344183	chr17	80553360	Intergenic	0.018067001936971	1.83658982509288	6.89008472012223	1.2389767002762499e-11	2.26746914362141e-9	Hypermethylated
Perceived Age	cg12160664	chr1	113979231	OLFML3;OLFML3;OLFML3	0.018148457084322	-1.13357792423875	6.88998157537342	1.2398185332590299e-11	2.2685543527664904e-9	Hypermethylated
Perceived Age	cg05314142	chr6	160121679	SLC22A1;SLC22A1	0.0186553795084401	0.684207268822223	6.88961524964266	1.2428129020074499e-11	2.2735769319926803e-9	Hypermethylated
Perceived Age	cg02381539	chr8	64377552	Intergenic	0.0226164386382885	-3.42537527038561	6.88911006453228	1.2469539636208898e-11	2.28069481171255e-9	Hypermethylated
Perceived Age	cg11199434	chr7	71257734	Intergenic	-0.0222655960050221	1.15599834710597	-6.88896061131021	1.2481816431932598e-11	2.28248229147865e-9	Hypomethylated
Perceived Age	cg05256504	chr7	122307018	Intergenic	0.0140434456387678	0.463558719379012	6.88874529691564	1.24995242379602e-11	2.2852619945527e-9	Hypermethylated
Perceived Age	cg10445315	chr21	36693747	Intergenic	0.0222573068821466	-3.69296354314598	6.8883750509728	1.25300315423395e-11	2.2903802192431904e-9	Hypermethylated
Perceived Age	cg26391674	chr20	3168288	LZTS3;LZTS3	0.0254280619631844	-2.81040920756473	6.88831332351848	1.25351248276171e-11	2.2908518625419304e-9	Hypermethylated
Perceived Age	cg27190138	chr10	96720000	Intergenic	0.0187603404978262	-0.440879476011709	6.88822165285872	1.2542692551217099e-11	2.2917754411381903e-9	Hypermethylated
Perceived Age	cg00660072	chr1	42129097	Intergenic	0.0194381253836449	0.215574827003606	6.88771115357183	1.25849180945527e-11	2.2990299873010704e-9	Hypermethylated
Perceived Age	cg01351890	NA	NA	Intergenic	0.0137805558585288	-3.54570175719794	6.88755874619913	1.25975513743871e-11	2.30087675453092e-9	Hypermethylated
Perceived Age	cg13736376	chr4	110618135	PITX2;PITX2;PITX2;PITX2;PITX2;PITX2	0.0247409831566186	-2.49519300187734	6.88751567209949	1.26011241079485e-11	2.3010682520680604e-9	Hypermethylated
Perceived Age	cg19519747	chr2	176149827	MIR10B	0.0227823075666617	-0.695598019046933	6.88718941240913	1.2628217672983e-11	2.30555390873981e-9	Hypermethylated
Perceived Age	cg05483509	chr16	2513434	ATP6V0C;ATP6V0C	0.0218377919857655	-2.84199092232368	6.88676218196101	1.2663782624432898e-11	2.31158409386875e-9	Hypermethylated
Perceived Age	cg11293157	chr14	59630808	RTN1	0.0241025311703927	-4.1039312398839	6.8866760576343	1.26709639728831e-11	2.3124318995797404e-9	Hypermethylated
Perceived Age	cg08653348	chr16	86039206	Intergenic	-0.0207965222040565	-1.47514511520811	-6.88638043154336	1.2695644735941198e-11	2.3164723435527e-9	Hypomethylated
Perceived Age	cg03053579	chr10	101227726	LBX1	0.02479785498317	-3.10835027648709	6.88443892104918	1.2858911119100099e-11	2.34579271521899e-9	Hypermethylated
Perceived Age	cg03481131	chr9	114504503	WHRN;WHRN;WHRN	0.0406685218638943	-4.20697792263229	6.88424823182352	1.2875057354203898e-11	2.3477985162923e-9	Hypermethylated
Perceived Age	cg26073933	chr1	156420310	Intergenic	0.0174159946878461	-1.70497220477664	6.8842638737753	1.28737321538147e-11	2.3477985162923e-9	Hypermethylated
Perceived Age	cg02829743	chr6	104953009	Intergenic	0.0233287586462937	-0.600568630985215	6.88397711902742	1.2898047561108499e-11	2.35152043915106e-9	Hypermethylated
Perceived Age	cg26361999	chr6	34002184	Intergenic	0.0189233598558782	0.351775350523888	6.88382893140586	1.2910630811650299e-11	2.35334389827718e-9	Hypermethylated
Perceived Age	cg06838365	chr3	9553585	Intergenic	0.016134718467177	-3.36002672817243	6.8835162442721	1.2937221976761698e-11	2.3577194741256302e-9	Hypermethylated
Perceived Age	cg25835733	chr10	26214968	GAD2	0.0197490317737302	-1.42217504173085	6.88321855623306	1.29625875547974e-11	2.3618699906460504e-9	Hypermethylated
Perceived Age	cg02413874	chr16	383641	Intergenic	0.0173909657653442	-3.72677431105839	6.88311905645934	1.2971076670198e-11	2.3629444586369e-9	Hypermethylated
Perceived Age	cg19909239	chr4	110634347	PITX2;PITX2	0.0215446037848849	-1.86210027997424	6.88306914635643	1.2975336952087899e-11	2.3632482834733904e-9	Hypermethylated
Perceived Age	cg08358803	chr5	170861738	RANBP17	0.0214479690475331	-0.68612750820395	6.88262058234106	1.3013687669469001e-11	2.36975976942361e-9	Hypermethylated
Perceived Age	cg04272086	chr18	52340989	Intergenic	0.0226733403206884	-2.90768726284112	6.88247056117703	1.3026538786159599e-11	2.37145830074281e-9	Hypermethylated
Perceived Age	cg20253468	chr19	23071329	Intergenic	0.0222163084306381	-3.57460509370179	6.88245096649653	1.3028218225630199e-11	2.37145830074281e-9	Hypermethylated
Perceived Age	cg04226647	chr2	226944442	Intergenic	0.0182531027601818	1.82087613651268	6.8822835769258	1.3042573674861799e-11	2.37359738680984e-9	Hypermethylated
Perceived Age	cg04904318	chr17	48530466	HOXB1	0.0319317898894502	-0.318833075898897	6.88207549020791	1.3060440988979399e-11	2.3763294314085103e-9	Hypermethylated
Perceived Age	cg14515364	chr2	636606	Intergenic	0.0325683422168918	2.69479082617396	6.88204804318148	1.3062799513798098e-11	2.3763294314085103e-9	Hypermethylated
Perceived Age	cg00312921	chr4	112520547	Intergenic	0.0200904364024285	-2.92155048291884	6.88161115591287	1.31003976019985e-11	2.3826936245071303e-9	Hypermethylated
Perceived Age	cg02105326	chr2	238240501	HES6;HES6;HES6	0.0173804504389102	-2.79310895517965	6.8799796346973	1.32417460303493e-11	2.40792157317889e-9	Hypermethylated
Perceived Age	cg17031787	chr6	32081458	TNXB;TNXB	-0.0245598283777859	1.25321025428335	-6.87966269116735	1.3269377869657098e-11	2.41246499370204e-9	Hypomethylated
Perceived Age	cg01911239	chr5	141364509	PCDHGA5;PCDHGA5	0.0172381793559867	-0.994821277183338	6.87954052431866	1.3280043751086899e-11	2.41392268845778e-9	Hypermethylated
Perceived Age	cg16712224	chr8	57802361	Intergenic	-0.0209083109657474	1.21564236898567	-6.87909714192255	1.3318824368111598e-11	2.42000676051089e-9	Hypomethylated
Perceived Age	cg27200446	chr6	41638701	MDFI;MDFI	0.0378700204754249	-2.58106313050433	6.87911385313408	1.33173607016402e-11	2.42000676051089e-9	Hypermethylated
Perceived Age	cg13706908	chr2	197786499	BOLL;BOLL;BOLL;BOLL;BOLL	0.0249581647156805	-3.61909998252986	6.87870416997145	1.3353288718079198e-11	2.42578535863424e-9	Hypermethylated
Perceived Age	cg09486778	chr2	222304890	CCDC140	0.019978615192973	-1.90280648187113	6.87865004711399	1.3358042243297698e-11	2.42616540110486e-9	Hypermethylated
Perceived Age	cg18394340	chr5	135399923	MACROH2A1;MACROH2A1;MACROH2A1;MACROH2A1	0.0201747867976085	-2.47429778065948	6.87853977582471	1.3367732336585598e-11	2.42744172178978e-9	Hypermethylated
Perceived Age	cg13895596	chr5	142914281	Intergenic	0.020004108009554	0.112281077134711	6.87767241837588	1.3444192347483e-11	2.4408398446760803e-9	Hypermethylated
Perceived Age	cg05321495	chr19	33677083	Intergenic	-0.0195698583304513	-0.610323904257694	-6.8775396906142	1.3455930481041199e-11	2.44248448982627e-9	Hypomethylated
Perceived Age	cg11012965	chr6	114281827	Intergenic	0.0177012779286167	-0.222774516484682	6.87748731562187	1.3460565170512198e-11	2.44283933866922e-9	Hypermethylated
Perceived Age	cg09697245	chr16	17161093	Intergenic	0.0199491371545492	0.212864708903445	6.87737309744871	1.3470677829158598e-11	2.4441879967166404e-9	Hypermethylated
Perceived Age	cg04271218	chr8	116938265	AARD	0.0156556337513334	-3.06678895716283	6.87694363484477	1.3508768402388e-11	2.4506115622385704e-9	Hypermethylated
Perceived Age	cg24156832	chrX	153514171	Intergenic	-0.0168633305283086	0.733787526783608	-6.87650332323737	1.3547930965326499e-11	2.4572270014668403e-9	Hypomethylated
Perceived Age	cg22389137	chr4	112511071	Intergenic	0.0191193130874997	-2.85467594956117	6.87633425763465	1.3562997729222898e-11	2.45947035408892e-9	Hypermethylated
Perceived Age	cg13597626	chr9	35538947	RUSC2;RUSC2	0.0263545252711733	-3.50033091654583	6.87628906898886	1.35670276289839e-11	2.45971182299704e-9	Hypermethylated
Perceived Age	cg13423098	chr15	23562087	MIR4508	0.0204538823713457	0.466677200641916	6.87605005800107	1.3588362058597799e-11	2.4630898956803603e-9	Hypermethylated
Perceived Age	cg24704175	chr19	49805473	AP2A1;AP2A1	0.0258002746814443	2.30015099749546	6.87522269611383	1.3662468037467198e-11	2.47603034067483e-9	Hypermethylated
Perceived Age	cg26132320	chr20	46011714	MMP9	0.0248386304128776	-1.91074655008239	6.87502519078203	1.3680216957785599e-11	2.4787541590892802e-9	Hypermethylated
Perceived Age	cg22120446	chr3	138943440	Intergenic	0.0185962812292349	-0.495316041134996	6.87476725173188	1.3703430867269e-11	2.48246691374901e-9	Hypermethylated
Perceived Age	cg17863784	chr2	37672808	CDC42EP3;CDC42EP3;CDC42EP3;CDC42EP3;CDC42EP3	0.025126136636011102	-3.96287959338516	6.87470165005581	1.3709341028558098e-11	2.48304412771964e-9	Hypermethylated
Perceived Age	cg12534424	chr7	128352262	PRRT4;PRRT4	0.0130413804261178	-2.00365316846082	6.87397710709738	1.3774782914754698e-11	2.4944013924179703e-9	Hypermethylated
Perceived Age	cg18391899	chr10	23173687	Intergenic	0.0168503795222299	-3.69547148510366	6.87335186988704	1.3831501725690199e-11	2.50417484470798e-9	Hypermethylated
Perceived Age	cg19779211	chr11	2444261	KCNQ1	0.017144517117724	-2.66195885794839	6.8732279182186	1.3842773279067299e-11	2.50571788437891e-9	Hypermethylated
Perceived Age	cg07549924	NA	NA	Intergenic	0.0121312387365622	-0.457714750525741	6.87272282626735	1.3888797142049898e-11	2.5135496721758703e-9	Hypermethylated
Perceived Age	cg09419027	chr9	114099266	KIF12;KIF12;KIF12	0.0299413237550613	-0.03557294349629	6.87245145639311	1.3913586289755398e-11	2.51753612346471e-9	Hypermethylated
Perceived Age	cg11142456	chr19	9499110	ZNF560;ZNF560	0.0204561156878477	0.835098244451577	6.87237067908288	1.3920973534419e-11	2.51837290226348e-9	Hypermethylated
Perceived Age	cg20146536	chr2	101479743	Intergenic	0.0181331268407215	1.87024020339792	6.87132502665539	1.4016948671359598e-11	2.53523215671388e-9	Hypermethylated
Perceived Age	cg13452260	chr17	46841826	Intergenic	0.029960453477229	-2.99753155702797	6.87095764260268	1.4050822921646298e-11	2.5408548222405e-9	Hypermethylated
Perceived Age	cg07254032	chr5	45695737	HCN1	0.0144875088184692	-1.86193312382481	6.87043883168773	1.4098796207251698e-11	2.54902432499138e-9	Hypermethylated
Perceived Age	cg24732137	chr19	56477333	ZNF667;ZNF667;ZNF667;ZNF667;ZNF667;ZNF667;ZNF667-AS1;ZNF667-AS1	0.0236488371941805	-5.73120495057814	6.87031659106459	1.4110122904621098e-11	2.5505662973219303e-9	Hypermethylated
Perceived Age	cg07251477	chr1	175338725	Intergenic	0.020385005533037	-1.87787677272277	6.86993280331633	1.4145742373325899e-11	2.55649798427368e-9	Hypermethylated
Perceived Age	cg19630629	chr7	136871446	Intergenic	0.0237811434212541	-3.10197765815379	6.8692070475773	1.4213341406309899e-11	2.5682057005280403e-9	Hypermethylated
Perceived Age	cg13046658	chr8	120357553	Intergenic	-0.0216521606615706	0.623415011625582	-6.86913325527621	1.4220232370557799e-11	2.56876635211918e-9	Hypomethylated
Perceived Age	cg14482897	chr9	136799110	CCDC183	-0.0157705818022696	0.0546132339006994	-6.86911347470377	1.4222080101741499e-11	2.56876635211918e-9	Hypomethylated
Perceived Age	cg13007843	chr14	60653944	Intergenic	0.0238695670941588	-2.46857691962471	6.86822674557372	1.43051532128131e-11	2.5832590264928903e-9	Hypermethylated
Perceived Age	cg04339837	chr1	12596101	Intergenic	0.0281084451131458	-3.72139977017903	6.86818177693534	1.4309378758769e-11	2.5835102968743603e-9	Hypermethylated
Perceived Age	cg22273285	chr17	48605758	HOXB6;HOXB6	0.0186986795599839	0.106859314949351	6.86807995943587	1.4318950721212799e-11	2.5847265541471603e-9	Hypermethylated
Perceived Age	cg14881618	chr11	86672199	ME3;ME3;ME3	0.0249493383685343	-3.73794887872528	6.86798854876407	1.4327549681092499e-11	2.5857667270422304e-9	Hypermethylated
Perceived Age	cg07200344	chr1	247639707	Intergenic	0.0255037099302325	-1.72238205719127	6.86759895773261	1.4364255196727499e-11	2.59187801904846e-9	Hypermethylated
Perceived Age	cg15864435	chr10	133565695	SYCE1;SYCE1	0.0217993400552205	0.564022680979993	6.86702945911864	1.4418076912630699e-11	2.60107471838825e-9	Hypermethylated
Perceived Age	cg18944010	chr1	118980232	Intergenic	0.0220982428192884	-2.29511965127416	6.86676792029104	1.4442860485942299e-11	2.6050302259151704e-9	Hypermethylated
Perceived Age	cg13899017	chr1	159188654	Intergenic	0.0207914395610777	-2.9294088631458	6.86574623529122	1.4540077279005398e-11	2.6220462207706703e-9	Hypermethylated
Perceived Age	cg05223604	chr5	88684054	Intergenic	0.0140872975098738	-2.55251044656357	6.864994996714	1.46119696279096e-11	2.63448957148137e-9	Hypermethylated
Perceived Age	cg05546863	chr16	66579317	CMTM2;CMTM2	0.0272331358450199	-2.94460976907155	6.86492070399963	1.46190982515399e-11	2.63513343942174e-9	Hypermethylated
Perceived Age	cg07315010	chr1	241998478	Intergenic	0.0233797154040659	-2.68685983675181	6.86489753332669	1.46213222499344e-11	2.63513343942174e-9	Hypermethylated
Perceived Age	cg11460496	chrX	48827280	Intergenic	0.0254089324116838	0.255238318760082	6.86469706587695	1.4640577653185198e-11	2.6380821856277e-9	Hypermethylated
Perceived Age	cg12351587	chr4	84484098	Intergenic	0.0204745570201322	-1.18006542056834	6.86458357215742	1.46514900419558e-11	2.6395267376375604e-9	Hypermethylated
Perceived Age	cg25202302	chr1	90840098	Intergenic	0.0196484387705721	-1.59761437541131	6.8632441264951	1.47808819533571e-11	2.66176043730892e-9	Hypermethylated
Perceived Age	cg25585712	chr4	41867196	Intergenic	0.0282407719191674	-4.89178117156494	6.86321544619624	1.4783664729475297e-11	2.66176043730892e-9	Hypermethylated
Perceived Age	cg26751645	chr20	45316724	RBPJL;RBPJL;RBPJL	0.0235875735735648	-0.799768367801022	6.86323060301029	1.47821940384759e-11	2.66176043730892e-9	Hypermethylated
Perceived Age	cg06781209	chr11	61827525	FADS2	0.0219025918357429	-2.72919314180394	6.86252335421078	1.48509727776139e-11	2.6733510593635902e-9	Hypermethylated
Perceived Age	cg18096722	chr8	70034983	Intergenic	0.0199577446803259	-3.78857047391792	6.86230806802749	1.48719712744923e-11	2.67660248260646e-9	Hypermethylated
Perceived Age	cg03290530	chr3	137642684	Intergenic	0.0220067113978687	-1.76498461819916	6.86204946888457	1.48972329389249e-11	2.6806197399260102e-9	Hypermethylated
Perceived Age	cg06678572	chr16	3295186	Intergenic	0.0249589895951942	0.505558281035172	6.86187840375358	1.49139668437522e-11	2.6831012227013304e-9	Hypermethylated
Perceived Age	cg14337655	chr19	2282208	PEAK3	0.028730396356214	-0.361502781539849	6.86163706159786	1.4937606752992e-11	2.6868239076346604e-9	Hypermethylated
Perceived Age	cg14857823	chr8	20405942	Intergenic	0.0191293340809796	-1.04438410106488	6.86142076585768	1.49588245657569e-11	2.6901095477712902e-9	Hypermethylated
Perceived Age	cg18579862	chr19	57584227	ZIK1;ZIK1;ZIK1;ZIK1;ZIK1;ZIK1;ZIK1;ZIK1	0.0209862026598779	-5.75633718784386	6.8613900221823	1.4961842806602497e-11	2.6901216303042803e-9	Hypermethylated
Perceived Age	cg09914742	chr20	5316297	Intergenic	0.0187019153029674	-4.10532814071907	6.86112326056373	1.4988057064422498e-11	2.6943035020284602e-9	Hypermethylated
Perceived Age	cg23003783	chr5	178995070	Intergenic	0.0166779501986548	-3.88461266014916	6.86094616584364	1.5005484782681797e-11	2.6969045382880604e-9	Hypermethylated
Perceived Age	cg24427688	chr19	1758488	Intergenic	0.0189623086929822	-2.9178858695864	6.86086239586543	1.5013735431597798e-11	2.69785549866665e-9	Hypermethylated
Perceived Age	cg01771019	chr13	27918920	PDX1	0.0190931331154737	-2.03510026617096	6.86060605987521	1.50390100696959e-11	2.7018645643148202e-9	Hypermethylated
Perceived Age	cg26381364	chr12	103495994	LOC105369945;C12orf42;C12orf42;C12orf42;C12orf42;C12orf42;C12orf42	0.0214984728605768	-5.42841741219415	6.86053902564277	1.5045626506264198e-11	2.7025206326266603e-9	Hypermethylated
Perceived Age	cg00965023	chr19	11674373	Intergenic	0.0182526119136259	-1.43728197251487	6.85967755550453	1.51309103259331e-11	2.71730402579079e-9	Hypermethylated
Perceived Age	cg08966485	chr5	88889273	MEF2C;MEF2C;MEF2C;MEF2C;MEF2C;MEF2C;MEF2C-AS1;MEF2C-AS1;MEF2C-AS1;MEF2C-AS1;MEF2C-AS1;MEF2C-AS1	0.0231820755513434	-3.58555393032218	6.85961831985308	1.51367919386015e-11	2.7178248562911804e-9	Hypermethylated
Perceived Age	cg08493294	chr2	25277547	Intergenic	0.0151046129612341	-0.810090474339435	6.85941459464742	1.5157037308523697e-11	2.7209239995478604e-9	Hypermethylated
Perceived Age	cg00276799	chr11	107592328	Intergenic	0.0231407442304273	-2.44098505312558	6.85893809605262	1.52044935973847e-11	2.72890574394644e-9	Hypermethylated
Perceived Age	cg18403792	chr5	88667671	MIR9-2	0.023129589673204	-3.13101592224291	6.85879191294533	1.52190817318525e-11	2.73098632384294e-9	Hypermethylated
Perceived Age	cg09636671	chr1	201946745	LMOD1	0.0191307202283301	-3.2375658730022	6.85855210399012	1.52430428803412e-11	2.7347476931433704e-9	Hypermethylated
Perceived Age	cg20701749	chr15	81419546	Intergenic	0.0180127221666947	0.913013758234244	6.85832151265836	1.52661179401567e-11	2.7383486406706e-9	Hypermethylated
Perceived Age	cg00450824	chr11	8594138	STK33;STK33;STK33;STK33;STK33;STK33;STK33;STK33;STK33;STK33;STK33;STK33;STK33;STK33;STK33;STK33;STK33;STK33;STK33;STK33;STK33;STK33;STK33;STK33;STK33;STK33;STK33;STK33;STK33;STK33	0.0243540135328495	-4.19482215067021	6.85816024345557	1.52822763674976e-11	2.74070774957378e-9	Hypermethylated
Perceived Age	cg21510348	chr5	73300925	Intergenic	0.020454148681441	-2.3975348604641	6.8580283631794	1.52955026349339e-11	2.74254018331098e-9	Hypermethylated
Perceived Age	cg13647536	chr7	27220847	Intergenic	0.0225230088176294	-2.31306442984256	6.85773105567684	1.5325360815588e-11	2.7473534734068203e-9	Hypermethylated
Perceived Age	cg07214164	chr2	104863796	Intergenic	0.0208229052437469	-2.17971706699084	6.85748603267262	1.5350011127621e-11	2.7512314478405e-9	Hypermethylated
Perceived Age	cg00149947	chr15	89399460	LOC105371031	0.0262779926665184	-3.5790602384064	6.85724300903956	1.53744987304976e-11	2.7550787404653103e-9	Hypermethylated
Perceived Age	cg21948716	chr8	144339094	Intergenic	0.0146837706698087	-2.18956602717505	6.85703794867922	1.5395190888847298e-11	2.7582445185643603e-9	Hypermethylated
Perceived Age	cg24257776	chr3	47010056	NRADDP	0.0247162484399861	-2.6732722477248	6.85696511033228	1.54025474112967e-11	2.7590202729789504e-9	Hypermethylated
Perceived Age	cg26220673	chr1	220891358	Intergenic	0.026677383001545	-2.80416603318743	6.85685305674723	1.5413871328212398e-11	2.76050625252884e-9	Hypermethylated
Perceived Age	cg22677715	chr2	161428133	Intergenic	0.0242041738973434	-3.22832864264917	6.85654128137919	1.5445421749947898e-11	2.76561334881507e-9	Hypermethylated
Perceived Age	cg21473141	chr16	49662066	Intergenic	-0.0158318480149575	0.357892492833683	-6.85551884251498	1.5549333856017e-11	2.78367277228358e-9	Hypomethylated
Perceived Age	cg18268547	chr17	81648522	TSPAN10;TSPAN10;TSPAN10;TSPAN10;TSPAN10	0.0268156923707288	-1.06304080909276	6.85518480614511	1.5583430964394598e-11	2.7892291377425503e-9	Hypermethylated
Perceived Age	cg22167515	chr1	90726909	Intergenic	0.0276713299198276	-4.28215146087302	6.85459824445221	1.5643482499020002e-11	2.79942791057256e-9	Hypermethylated
Perceived Age	cg00052578	chr3	133124721	TMEM108	0.0189234365119732	-2.02094896549205	6.85452301334574	1.56512009892749e-11	2.8002594303833504e-9	Hypermethylated
Perceived Age	cg27068143	chr13	46897129	HTR2A;HTR2A	-0.0175020658759844	-0.355656689600868	-6.85380665713515	1.57248845109898e-11	2.812890546022e-9	Hypomethylated
Perceived Age	cg24061141	chr7	35254258	TBX20;TBX20	0.0217479678635801	-5.60906843132284	6.85354272171137	1.5752118317988298e-11	2.8172093420270404e-9	Hypermethylated
Perceived Age	cg11502140	NA	NA	Intergenic	0.0146048794315165	-1.80890578895057	6.85348350966781	1.5758234383858198e-11	2.8177503530085202e-9	Hypermethylated
Perceived Age	cg09287190	chr13	99988660	Intergenic	0.0201183452964411	-0.705448951586149	6.85316824293927	1.5790837829449297e-11	2.82302646569316e-9	Hypermethylated
Perceived Age	cg21493150	chr2	176137019	HOXD-AS2	0.0218421733509427	-4.02457753537832	6.85298587506398	1.5809727695385e-11	2.8258493279527704e-9	Hypermethylated
Perceived Age	cg02085210	chr2	10448928	ODC1-DT;ODC1;ODC1;ODC1;ODC1	0.0300726559650065	-4.77902516234557	6.85277964809592	1.58311156314373e-11	2.8288136196497203e-9	Hypermethylated
Perceived Age	cg17621718	chr3	42265245	CCK	0.0282594086111092	-5.54136810917285	6.85276613223985	1.58325183609259e-11	2.8288136196497203e-9	Hypermethylated
Perceived Age	cg21546184	chr8	64371092	Intergenic	0.0222265929523784	-3.765923290933	6.85271004598644	1.58383405195544e-11	2.82929932408689e-9	Hypermethylated
Perceived Age	cg16454316	chr6	32880068	Intergenic	0.0231588650837612	1.56998320587186	6.85229571640969	1.58814160679831e-11	2.83643833449295e-9	Hypermethylated
Perceived Age	cg15773002	chr2	128473276	Intergenic	0.0262500474701018	-1.74868185793309	6.85196478146785	1.59159041086256e-11	2.84204111015493e-9	Hypermethylated
Perceived Age	cg06226156	chr2	74499351	LBX2	0.0223030831483734	-4.09243801491212	6.85190211479313	1.59224431227245e-11	2.8426519196657303e-9	Hypermethylated
Perceived Age	cg07017597	chr15	32691449	Intergenic	0.0207201758227116	0.722049117955027	6.8517891529769	1.59342368917799e-11	2.8442004436672602e-9	Hypermethylated
Perceived Age	cg00278547	chr2	176172484	HOXD3;HOXD3	0.0221441735947967	-1.47711807489853	6.85134456412493	1.5980737479442098e-11	2.8513839638891902e-9	Hypermethylated
Perceived Age	cg00563824	chr1	209231719	Intergenic	0.0345219527169111	-1.8820544813167	6.85134919844767	1.5980252078617e-11	2.8513839638891902e-9	Hypermethylated
Perceived Age	cg04730882	chr2	176121807	HOXD9	0.0154179650651647	-1.87690601085983	6.85125031896401	1.59906118952058e-11	2.8525874738613904e-9	Hypermethylated
Perceived Age	cg10233913	chr1	17119667	PADI2	0.0211302693392402	-1.30074307556142	6.85110533946284	1.60058136277384e-11	2.85474067438344e-9	Hypermethylated
Perceived Age	cg01473155	chr2	176146256	Intergenic	0.0145772419926433	-1.28788938576316	6.8504042917479	1.60795218649217e-11	2.8673260057952603e-9	Hypermethylated
Perceived Age	cg17279359	chr11	17544197	Intergenic	0.019587326743345	-3.21795888377055	6.85010209962678	1.61113970265819e-11	2.8724481325037203e-9	Hypermethylated
Perceived Age	cg23565569	chr7	120989448	CPED1;CPED1;CPED1;CPED1	-0.0180554272012862	-0.359965175747515	-6.84972641819178	1.61511102998648e-11	2.87896541399116e-9	Hypomethylated
Perceived Age	cg20661138	chr8	144699929	Intergenic	0.0218971675654984	-3.21953433188159	6.84964850111436	1.6159358931999e-11	2.8798726129485103e-9	Hypermethylated
Perceived Age	cg22304507	chr3	136819021	SLC35G2;SLC35G2;SLC35G2	0.0278028180695716	-5.36443540959692	6.84954331391396	1.61705010530724e-11	2.8812950254026e-9	Hypermethylated
Perceived Age	cg19664013	chr6	28789589	Intergenic	0.0174847921944758	-0.68645681059967	6.84945080118027	1.6180306842427798e-11	2.88247881794418e-9	Hypermethylated
Perceived Age	cg01839464	chr18	52342107	Intergenic	0.0225464300251881	-3.60134159844912	6.84918082688651	1.6208955856314398e-11	2.8870183625437904e-9	Hypermethylated
Perceived Age	cg02194789	chr21	36702178	Intergenic	0.0225034018924027	-3.8203139077135	6.84891359621874	1.6237362745929397e-11	2.89151301659198e-9	Hypermethylated
Perceived Age	cg21069005	chr8	11679921	Intergenic	0.020863141829836	-1.897422974479	6.84882556482786	1.6246731265279897e-11	2.89261626695387e-9	Hypermethylated
Perceived Age	cg09773881	chr18	53581787	LINC01917	-0.01939260594467	0.6127529092357	-6.84831953114166	1.63006876044696e-11	2.9016560840621702e-9	Hypomethylated
Perceived Age	cg14482308	chr2	17877842	KCNS3;KCNS3	0.0305233284377784	-2.81077167379957	6.8481002633565	1.63241218186076e-11	2.90526024353891e-9	Hypermethylated
Perceived Age	cg26687072	chr17	48530983	HOXB1;HOXB1	0.0236076552520789	0.038653725996736	6.848015116454	1.6333230791281297e-11	2.90631398101038e-9	Hypermethylated
Perceived Age	cg21095561	chr17	44656626	MEIOC	0.020675211960412	-3.98690265883393	6.84774112210979	1.6362576432323097e-11	2.9109674910572e-9	Hypermethylated
Perceived Age	cg21269843	chr5	77638871	OTP	0.0172875033403364	-3.23547392397511	6.84736888074549	1.6402527545046897e-11	2.91750557258806e-9	Hypermethylated
Perceived Age	cg14005246	chr14	53946953	Intergenic	0.0400838578132119	-3.83832348396852	6.84720693462908	1.64199384139899e-11	2.91953167412918e-9	Hypermethylated
Perceived Age	cg20907471	chr20	21698887	Intergenic	0.0189044600485205	-1.6713432393627	6.84720335063062	1.6420323935650498e-11	2.91953167412918e-9	Hypermethylated
Perceived Age	cg06023994	chr3	170420083	CLDN11	0.0176567839692868	-1.13573029359325	6.84701858713285	1.6440210515578098e-11	2.9224974847485702e-9	Hypermethylated
Perceived Age	cg13398472	chr10	96129893	ZNF518A;ZNF518A;ZNF518A;ZNF518A;ZNF518A;ZNF518A;ZNF518A;ZNF518A;ZNF518A;ZNF518A;ZNF518A;ZNF518A;ZNF518A;ZNF518A;ZNF518A	0.0191038598138448	-3.943131537274	6.84691266235076	1.64516221349412e-11	2.9239558794637704e-9	Hypermethylated
Perceived Age	cg26092365	NA	NA	Intergenic	0.0132052776268039	-1.30694695349188	6.84667161105099	1.6477620352030097e-11	2.9280056843086902e-9	Hypermethylated
Perceived Age	cg26397188	chr12	65121496	WIF1	0.0175310155325772	-3.792185297908	6.84655480988151	1.64902322594561e-11	2.9296756817530604e-9	Hypermethylated
Perceived Age	cg10146199	chr4	157077049	Intergenic	0.0201839514320671	-2.58593426701913	6.84645271069953	1.6501264441035397e-11	2.93106442696006e-9	Hypermethylated
Perceived Age	cg07958289	chr2	181683035	Intergenic	0.0233905082606841	-2.99193124113346	6.84639611292693	1.6507383152755897e-11	2.9315800378704803e-9	Hypermethylated
Perceived Age	cg07563939	chr7	161652	Intergenic	0.0198634324378853	1.83696098887074	6.84600994186978	1.65491910679977e-11	2.9384323322488e-9	Hypermethylated
Perceived Age	cg02876871	chr6	162478577	Intergenic	0.0184897131827604	2.68068824828033	6.84589256908805	1.6561918738726598e-11	2.9398343862001e-9	Hypermethylated
Perceived Age	cg19000885	chr2	185738819	FSIP2;FSIP2;FSIP2-AS2;FSIP2-AS2	0.0195580030645745	-3.85256949949427	6.84584792504915	1.65667623707298e-11	2.9398343862001e-9	Hypermethylated
Perceived Age	cg20523861	chr13	70108192	KLHL1;KLHL1;KLHL1;KLHL1	0.0217056184145628	-1.93127293822964	6.84585278061708	1.6566235501022097e-11	2.9398343862001e-9	Hypermethylated
Perceived Age	cg25784220	chr19	58098235	ZSCAN18;ZSCAN18;ZSCAN18	0.0331683941882458	-4.66605238199124	6.84581669452371	1.65701515368368e-11	2.9398635145873203e-9	Hypermethylated
Perceived Age	cg03427299	chr10	25175896	GPR158;GPR158-AS1	0.0194809205976717	-3.60868174307374	6.84560228863504	1.6593437443336598e-11	2.9434220090672904e-9	Hypermethylated
Perceived Age	cg22727783	chr5	14440965	Intergenic	0.0268123422361117	0.678156256410538	6.84466711719712	1.66953793418066e-11	2.9609287743976703e-9	Hypermethylated
Perceived Age	cg19792599	chr11	125904511	DDX25;DDX25;PUS3;PUS3	0.0188874152575579	-6.42622012811407	6.8440823850545	1.67594322968279e-11	2.9717104246532504e-9	Hypermethylated
Perceived Age	cg09370594	chr19	2291873	Intergenic	0.0274610357498536	1.35828078398407	6.84395620347751	1.67732861303199e-11	2.9735885201627803e-9	Hypermethylated
Perceived Age	cg23178550	chr7	27087957	Intergenic	0.0234985391012344	-0.258185693931761	6.84370229971808	1.68011970118585e-11	2.97795745130663e-9	Hypermethylated
Perceived Age	cg12866778	chr3	10595124	Intergenic	0.0185359821454747	-3.03314122059402	6.84357347006012	1.6815376295718897e-11	2.979891275982e-9	Hypermethylated
Perceived Age	cg12590051	chr12	54005107	Intergenic	0.0303285899445275	-2.7807863577107	6.84345901809946	1.6827982987626797e-11	2.9815457204783e-9	Hypermethylated
Perceived Age	cg15074033	chr12	52258678	KRT87P	0.0283217779733214	-5.92286511544056	6.84168367281566	1.7024726205901098e-11	3.0152321575238702e-9	Hypermethylated
Perceived Age	cg16342423	chr8	74103115	Intergenic	0.0237783476645706	-2.91339382641057	6.84170899828405	1.70219038384763e-11	3.0152321575238702e-9	Hypermethylated
Perceived Age	cg10191210	chr5	42992026	FLJ32255	0.0258668586378239	-2.38215439662046	6.84152988528462	1.7041874742677e-11	3.0176830182458304e-9	Hypermethylated
Perceived Age	cg15748507	chr10	118595115	PRLHR	0.0179206045621739	-1.62317893899214	6.84132206915973	1.70650748305657e-11	3.0212042948236704e-9	Hypermethylated
Perceived Age	cg16232126	chr2	107986549	SLC5A7;SLC5A7;SLC5A7;SLC5A7;SLC5A7;SLC5A7;SLC5A7;SLC5A7	0.0244609174228857	-4.60286730965463	6.84106921222158	1.7093344966022598e-11	3.0250342465787102e-9	Hypermethylated
Perceived Age	cg20259669	chr16	6483044	Intergenic	0.034047940935618	-3.46289518185309	6.84109765284076	1.7090162930259698e-11	3.0250342465787102e-9	Hypermethylated
Perceived Age	cg12198813	chr11	2869847	KCNQ1DN	0.0271297974557075	-1.93942424339832	6.84098594929774	1.71026640555884e-11	3.0260959821027303e-9	Hypermethylated
Perceived Age	cg13347071	chr2	209772024	UNC80;UNC80;UNC80;UNC80;UNC80;UNC80	0.0117936510900161	-2.88432345107962	6.84062860191313	1.7142716324102197e-11	3.03259409018534e-9	Hypermethylated
Perceived Age	cg23027521	chr1	247008128	ZNF695;ZNF695;ZNF695	0.0199471171022454	-5.69048987492397	6.84057609314169	1.71486093718189e-11	3.0330479881960902e-9	Hypermethylated
Perceived Age	cg09237133	chr17	82321038	SECTM1;SECTM1	-0.0318167208161931	1.99967408409151	-6.84036090606305	1.71727805436029e-11	3.0367339064864304e-9	Hypomethylated
Perceived Age	cg23096419	chr17	81735057	Intergenic	-0.0188520220124892	2.33840836960936	-6.84003108206016	1.72098933659048e-11	3.04270647682147e-9	Hypomethylated
Perceived Age	cg02886522	chr19	53132973	ZNF415;ZNF415;ZNF415;ZNF415;ZNF415;ZNF415;ZNF415;ZNF415;ZNF415;ZNF415;ZNF415;ZNF415;ZNF415;ZNF415;ZNF415;ZNF415;ZNF415;ZNF415;ZNF415;ZNF415;ZNF415;ZNF415;ZNF415;ZNF415;ZNF415	0.0187194965020717	-3.67327046163608	6.83939075308961	1.7282170041146e-11	3.0548924890649403e-9	Hypermethylated
Perceived Age	cg04787888	chr16	86513716	FOXF1;FOXF1	0.0203521706386948	-2.44269870381811	6.83926968484366	1.7295868977169002e-11	3.05672125672891e-9	Hypermethylated
Perceived Age	cg17633442	chr12	53220007	RARG;RARG	0.0363993390900417	-5.84168603996857	6.83886012023335	1.73422904722404e-11	3.0643312945696704e-9	Hypermethylated
Perceived Age	cg09866983	chr17	48722393	PRAC1;PRAC1;PRAC2;PRAC2	0.0225051321573286	-2.49152893181152	6.83874573365702	1.73552772768768e-11	3.0654376400029704e-9	Hypermethylated
Perceived Age	cg23037403	chr5	178941182	ZNF454;ZNF454;ZNF454;ZNF454;ZNF454;ZNF454;ZNF454;ZNF454	0.0169997999728178	-3.46287760557011	6.83875568501547	1.7354147077040497e-11	3.0654376400029704e-9	Hypermethylated
Perceived Age	cg22709512	chr17	55197953	Intergenic	-0.0155946059670838	1.22246216527161	-6.83813319544056	1.7424983952063398e-11	3.0771535976408203e-9	Hypomethylated
Perceived Age	cg07164581	chr12	27970785	PTHLH;PTHLH	0.0172778295758883	-3.75743835019507	6.83808878992602	1.7430047953898698e-11	3.0774516974268803e-9	Hypermethylated
Perceived Age	cg25793597	chr10	9409023	Intergenic	-0.01899066256344	1.52029715916514	-6.83720563232108	1.7531063695657e-11	3.09468765369616e-9	Hypomethylated
Perceived Age	cg15823859	chr5	88667588	LINC00461;LINC00461;LINC00461;LINC00461;LINC00461;LINC00461;LINC00461;LINC00461;LINC00461;MIR9-2	0.0194537754277799	-3.64052374351704	6.83702509370273	1.7551784349693398e-11	3.0977455135515e-9	Hypermethylated
Perceived Age	cg06773295	chr1	3112013	Intergenic	0.0224610594183962	0.822603727214689	6.83682416549645	1.7574873401035e-11	3.10122011128833e-9	Hypermethylated
Perceived Age	cg13314614	chr1	12595979	Intergenic	0.0233666108932208	-2.44224337108374	6.83659909577797	1.76007719932657e-11	3.1051890330213203e-9	Hypermethylated
Perceived Age	cg06470822	chr6	28207505	Intergenic	0.0216432287706245	-3.57977559452996	6.8365278444437	1.7608978629085098e-11	3.1060357466527504e-9	Hypermethylated
Perceived Age	cg24418428	chr19	33691321	Intergenic	-0.0200202206001188	0.744903216454106	-6.83626419003592	1.7639378667207297e-11	3.1107960544501503e-9	Hypomethylated
Perceived Age	cg17278072	chr7	155465716	Intergenic	0.0201534925261717	-1.49917464881204	6.83600201857948	1.76696587822234e-11	3.1155333757638704e-9	Hypermethylated
Perceived Age	cg11694262	chr13	99992403	Intergenic	0.0210396658585539	-2.64858579480152	6.83593287232663	1.7677653489640002e-11	3.1163402374948805e-9	Hypermethylated
Perceived Age	cg16823083	chr1	3650848	WRAP73	0.0231395939678223	-1.71980185740121	6.83568287293022	1.7706588111244697e-11	3.1208375078206603e-9	Hypermethylated
Perceived Age	cg27587125	chr1	108661585	HENMT1;HENMT1	0.0213877667679573	-3.40302701245998	6.83537873837091	1.77418509334681e-11	3.12644818749872e-9	Hypermethylated
Perceived Age	cg06583576	chr3	147355331	Intergenic	0.0170148783063681	-2.50569103452435	6.83495193842341	1.77914524037966e-11	3.13458294979762e-9	Hypermethylated
Perceived Age	cg05050657	chr1	46491433	Intergenic	0.0221598251990691	-2.43693363296812	6.83417517066677	1.78820755658187e-11	3.1499405689447403e-9	Hypermethylated
Perceived Age	cg15325875	chr10	101133030	Intergenic	0.0196645534207149	-0.99626436374031	6.83374872904741	1.79320196656134e-11	3.1581279920363e-9	Hypermethylated
Perceived Age	cg11525285	chr14	74239633	VSX2	0.0184699863869219	-2.71678435740727	6.83286887546355	1.80354995322953e-11	3.1755715066561202e-9	Hypermethylated
Perceived Age	cg12652796	chr3	147406313	ZIC4	0.0250249708898742	-3.30648487368533	6.83284740444569	1.8038032055843e-11	3.1755715066561202e-9	Hypermethylated
Perceived Age	cg26674943	chr15	76335447	ISL2	0.0198390114226919	-5.26410167381341	6.83259350279739	1.8068006430790898e-11	3.18023427344668e-9	Hypermethylated
Perceived Age	cg10298479	chr7	157004235	Intergenic	0.0226681890570584	-3.33702922594187	6.83238471187542	1.8092691873585e-11	3.18396448998506e-9	Hypermethylated
Perceived Age	cg08572611	chr7	100656291	LOC105375429	0.0224005956519635	-5.71461214089314	6.83202226221282	1.8135623071449498e-11	3.1909035474757605e-9	Hypermethylated
Perceived Age	cg09780483	chr15	57706242	GCOM1;POLR2M;POLR2M	-0.0220817580546855	2.8928919188081	-6.83194460591262	1.8144834248034e-11	3.19190814431163e-9	Hypomethylated
Perceived Age	cg24156796	chr12	113591841	Intergenic	0.0186832509488652	-3.48421476041848	6.83175065695379	1.81678594954684e-11	3.19534195617965e-9	Hypermethylated
Perceived Age	cg03994820	chr3	308999	Intergenic	0.0234090453345999	0.167291704051968	6.83142257607675	1.82068739130899e-11	3.2015860574256404e-9	Hypermethylated
Perceived Age	cg17017591	chr6	28589988	Intergenic	0.0219767206313932	-1.42841665676782	6.83117107406584	1.82368374518623e-11	3.20623650614631e-9	Hypermethylated
Perceived Age	cg14940165	chr2	176156974	HOXD3	0.023376119799119	-3.12529201981343	6.83087191963304	1.82725412351989e-11	3.21189416490217e-9	Hypermethylated
Perceived Age	cg06635832	chr5	155274656	Intergenic	0.0231449253803625	-0.841354852113953	6.83072563751326	1.8290024821509698e-11	3.2143475663759e-9	Hypermethylated
Perceived Age	cg10189695	chr4	8580573	GPR78;GPR78;GPR78	0.0144532128392667	-3.17719376179725	6.83058663700937	1.8306653321069098e-11	3.2166497753315704e-9	Hypermethylated
Perceived Age	cg04190875	chr10	99531335	LINC01475	0.0214187644320045	-4.58937144856045	6.83025822440096	1.8345999964554297e-11	3.22232112672224e-9	Hypermethylated
Perceived Age	cg12436738	chr2	235671136	Intergenic	0.0238262575929524	-6.06222811518738	6.83026645689702	1.8345012627750097e-11	3.22232112672224e-9	Hypermethylated
Perceived Age	cg07489502	chr5	141432075	PCDHGA12;PCDHGA12	0.0232644087635193	-1.62553602662446	6.83009171765874	1.8365980588384898e-11	3.2252091282527203e-9	Hypermethylated
Perceived Age	cg16900755	chr11	112780724	Intergenic	-0.0231411818328206	0.337924337374254	-6.82998335178581	1.83789958416385e-11	3.2268730796072403e-9	Hypomethylated
Perceived Age	cg26728517	chr20	40690900	Intergenic	0.0310845728858372	-1.80120588399363	6.8298589561778	1.8393947499717e-11	3.2288763069116104e-9	Hypermethylated
Perceived Age	cg02359855	chr9	131545505	PRRT1B;PRRT1B	0.0173223009293918	-2.27714756689664	6.82970291348618	1.8412719837934497e-11	3.2315493164929303e-9	Hypermethylated
Perceived Age	cg13912023	chr7	95026559	Intergenic	-0.0197292351394986	1.34560118417633	-6.82925861566491	1.84662730389371e-11	3.2403243843761803e-9	Hypomethylated
Perceived Age	cg06596654	chr16	86494317	Intergenic	0.0286412036071619	-4.90458749552961	6.82899237093218	1.8498437910763798e-11	3.2453437318502704e-9	Hypermethylated
Perceived Age	cg14352586	chr9	98831868	GALNT12	0.0284855199402716	1.36223966565218	6.82882897037065	1.85182054541082e-11	3.24818659377639e-9	Hypermethylated
Perceived Age	cg09487078	chr6	167111910	CCR6;CCR6	-0.0169176965424214	1.13857440376023	-6.82844382280051	1.85648811036623e-11	3.25574727134985e-9	Hypomethylated
Perceived Age	cg06553312	chr19	50203466	MYH14;MYH14;MYH14	0.0215889463813868	-3.76808856220376	6.82837873954265	1.85727798725118e-11	3.2563008241688802e-9	Hypermethylated
Perceived Age	cg19098763	chr1	50047989	ELAVL4;ELAVL4	0.0228979720534506	-4.84513716420919	6.82835895328914	1.85751818662961e-11	3.2563008241688802e-9	Hypermethylated
Perceived Age	cg23634395	chr4	21304425	KCNIP4	0.0196947080600699	-5.46509371173221	6.82789953670715	1.8631039492070098e-11	3.26546490678355e-9	Hypermethylated
Perceived Age	cg06949230	chr22	20157648	Intergenic	-0.0163429631879868	-0.787457756890687	-6.8278264499848	1.8639940838146198e-11	3.26639701446315e-9	Hypomethylated
Perceived Age	cg06508457	chr4	42905328	Intergenic	-0.0201607225047449	-0.341681831884532	-6.82773065273425	1.86516144547116e-11	3.26781447330886e-9	Hypomethylated
Perceived Age	cg21093234	NA	NA	Intergenic	0.011056263779026	-0.525463508803962	6.82764164437406	1.8662467222822197e-11	3.26908760011151e-9	Hypermethylated
Perceived Age	cg07197785	chr1	111271068	Intergenic	0.0294744816557345	-3.00154317647729	6.82702907541749	1.8737325858163398e-11	3.2815699338683202e-9	Hypermethylated
Perceived Age	cg23929344	chr14	36506197	Intergenic	0.0263199364591398	-3.80090235937718	6.82694032137766	1.87481964031069e-11	3.28284304209454e-9	Hypermethylated
Perceived Age	cg03342773	chr2	113187577	Intergenic	0.0155190654259498	2.29075933258232	6.82646702454094	1.88062701063997e-11	3.2923794322242803e-9	Hypermethylated
Perceived Age	cg26618041	chr19	19541058	Intergenic	0.0212113494948896	-3.54809326868021	6.82628812501639	1.8828267084441197e-11	3.29559748633542e-9	Hypermethylated
Perceived Age	cg11171705	chr10	110643105	RBM20	0.0227994574732313	-2.72930131020949	6.82616685340637	1.88431926529512e-11	3.29757680141625e-9	Hypermethylated
Perceived Age	cg20928088	chr16	318092	Intergenic	0.0183543654657012	2.33923446481629	6.82494182293184	1.8994616410753002e-11	3.3234380859336403e-9	Hypermethylated
Perceived Age	cg18835582	chr7	155465620	Intergenic	0.0188834257203985	-3.15880115821154	6.82479651792019	1.9012656315500498e-11	3.3259561013402302e-9	Hypermethylated
Perceived Age	cg21360335	chr2	58241687	FANCL;FANCL;FANCL;FANCL;FANCL	-0.0181305039897153	-2.66720404410577	-6.82463757566297	1.90324085637605e-11	3.3287726397837304e-9	Hypomethylated
Perceived Age	cg14308375	chr4	110623963	PITX2	0.0173716874602488	-1.53169472950227	6.82441699792996	1.90598538093983e-11	3.3329333465511703e-9	Hypermethylated
Perceived Age	cg09022607	chr10	112952936	Intergenic	0.0313449417095449	-2.97521765519496	6.8240140569321	1.91100897894616e-11	3.3409065306059e-9	Hypermethylated
Perceived Age	cg23288059	chr14	38255740	CLEC14A;LOC112268136	0.017805723989801	-3.91867393783162	6.82399251200432	1.91127795224882e-11	3.3409065306059e-9	Hypermethylated
Perceived Age	cg23643951	chr1	7127984	Intergenic	0.0238475113600366	-1.33274337075724	6.82384794511849	1.91308372948957e-11	3.3434219059204503e-9	Hypermethylated
Perceived Age	cg16235679	chr5	476727	Intergenic	-0.0192042878365279	1.06875982527508	-6.82370242009706	1.9149031654655697e-11	3.3459601831993504e-9	Hypomethylated
Perceived Age	cg14052728	chr2	95275971	PROM2;PROM2;PROM2;PROM2;PROM2	-0.0346620898405998	3.27504127680039	-6.82367159183988	1.91528881562338e-11	3.34599267640085e-9	Hypomethylated
Perceived Age	cg02861071	chr1	101997100	OLFM3;OLFM3;OLFM3;OLFM3	0.0188336380486735	-4.94674773324149	6.82362064690277	1.9159262850824897e-11	3.3464649989567e-9	Hypermethylated
Perceived Age	cg17666974	chr17	5501001	LOC728392;LOC728392	0.0302162529122928	-3.94787967565855	6.82352312913473	1.9171470969363097e-11	3.3479558441095803e-9	Hypermethylated
Perceived Age	cg04974290	chr17	5097752	Intergenic	0.027182260710862	-3.9904945810969	6.82295734438705	1.92424515575384e-11	3.3597077170697e-9	Hypermethylated
Perceived Age	cg05000150	chr16	71439764	Intergenic	-0.0163664684251304	-1.43625249648155	-6.82280146367073	1.9262052857023e-11	3.3624860481434403e-9	Hypomethylated
Perceived Age	cg06668555	chr8	138496886	FAM135B;FAM135B	0.0144657232399417	-3.13606163355333	6.82275230974358	1.9268237804435697e-11	3.3629217342078304e-9	Hypermethylated
Perceived Age	cg22614239	chr3	147388421	ZIC4;ZIC4;ZIC4;ZIC4;ZIC4;ZIC4;ZIC4;ZIC4;ZIC4;ZIC4;ZIC4	0.0215919837584567	-3.27524902960704	6.82250411351399	1.9299497648740798e-11	3.3677327845787e-9	Hypermethylated
Perceived Age	cg11934304	chr15	40406138	IVD;IVD;IVD	0.0215945640960963	-3.42172122624499	6.82222891255534	1.93342168666275e-11	3.37314553325938e-9	Hypermethylated
Perceived Age	cg12956117	chr15	86214042	Intergenic	-0.0195361132689415	-0.0990652800899935	-6.82183434340581	1.9384102464181e-11	3.3812017076728103e-9	Hypomethylated
Perceived Age	cg00505592	chr19	7483043	Intergenic	0.0162848634416873	-2.30275070313891	6.82178126955634	1.93908222497617e-11	3.3817267546274703e-9	Hypermethylated
Perceived Age	cg10833037	chr10	25175255	GPR158;GPR158	0.016379448222757	-2.31743830477386	6.82146820050841	1.9430507077138398e-11	3.3879995488480904e-9	Hypermethylated
Perceived Age	cg25657713	chr6	99590832	Intergenic	0.0237500790195984	-2.32723276765149	6.82127723875183	1.94547526265074e-11	3.3915783896101804e-9	Hypermethylated
Perceived Age	cg02659920	chr11	726335	EPS8L2	0.0225520415343779	-4.66841816264794	6.82107140201007	1.94809200294343e-11	3.3954908375586503e-9	Hypermethylated
Perceived Age	cg08028066	chr7	152540852	Intergenic	0.0191543370403879	1.52141098905866	6.82072609973897	1.95248948447989e-11	3.4025049976336804e-9	Hypermethylated
Perceived Age	cg25895922	chr2	237486798	MLPH;MLPH;MLPH;MLPH	0.0233206776510735	-4.43277980751843	6.82055136166619	1.95471851279145e-11	3.40573834459181e-9	Hypermethylated
Perceived Age	cg20426994	chr7	130733497	KLF14	0.0219640690582442	-4.92235373578852	6.82009652741729	1.9605322742075898e-11	3.4152150019532904e-9	Hypermethylated
Perceived Age	cg07481765	chr4	185013606	Intergenic	0.0192191271489875	0.340915073924779	6.81995266590244	1.9623746636009198e-11	3.41777129508087e-9	Hypermethylated
Perceived Age	cg09685182	chr3	130517193	COL6A6;COL6A6	0.0305177144942693	-5.81327919439514	6.81992323683867	1.96275176166024e-11	3.4177750733414303e-9	Hypermethylated
Perceived Age	cg19596110	chr5	140841779	PCDHA8;PCDHA8	0.024899549303226	-2.0270728966501	6.81962832937792	1.96653457455926e-11	3.4232461525711203e-9	Hypermethylated
Perceived Age	cg24725576	chr14	28765465	FOXG1;FOXG1-AS1	0.0182032028859175	-2.28609502545117	6.81961974941193	1.9666447378194898e-11	3.4232461525711203e-9	Hypermethylated
Perceived Age	cg16565815	chr12	105493277	Intergenic	0.0193101382151545	-0.199580447377987	6.81907059762095	1.9737082332185598e-11	3.4342297217739505e-9	Hypermethylated
Perceived Age	cg23130254	chr2	176099860	HOXD12	0.0204243550641541	-3.46070436968165	6.81908179398552	1.9735639710796098e-11	3.4342297217739505e-9	Hypermethylated
Perceived Age	cg26389950	chr5	141182661	PCDHB16	0.0173514493222122	-0.308926115981627	6.81893677238876	1.9754333363916298e-11	3.4365754213509204e-9	Hypermethylated
Perceived Age	cg19571106	chr8	9905340	Intergenic	0.0190119020537574	-4.09282372219193	6.81821352173564	1.9847821907339597e-11	3.45218040341397e-9	Hypermethylated
Perceived Age	cg13686115	chr10	59176866	PHYHIPL;PHYHIPL;CCEPR	0.0158109892846315	-3.7779951073053	6.81771034080486	1.99131198185783e-11	3.4628771011483404e-9	Hypermethylated
Perceived Age	cg11359984	chr3	123884692	MYLK;MYLK;MYLK;MYLK;MYLK	0.0195471836472582	-2.7073137752905	6.8174934484332	1.99413309612066e-11	3.4671215864231703e-9	Hypermethylated
Perceived Age	cg21317965	chr6	50836137	TFAP2B	0.0220155483519315	0.299070371724252	6.81717403986256	1.9982947775124298e-11	3.4736948003142303e-9	Hypermethylated
Perceived Age	cg04821993	chr7	73588138	Intergenic	0.0191177523224659	-0.167127350527739	6.81573538867737	2.01714532311293e-11	3.5057947257259904e-9	Hypermethylated
Perceived Age	cg07823492	chr17	48530737	HOXB1	0.034266201457251	-0.324032777223772	6.81535510589004	2.0221572273948698e-11	3.5138354657808203e-9	Hypermethylated
Perceived Age	cg22496809	chr6	84763231	Intergenic	0.0270564247931814	-4.96085333760602	6.81502352003455	2.02653730481637e-11	3.5207754456346504e-9	Hypermethylated
Perceived Age	cg10305789	chr20	38805524	PPP1R16B;PPP1R16B	0.0228609795330339	-0.893513086045734	6.81461574328844	2.0319365889278198e-11	3.5294831473605604e-9	Hypermethylated
Perceived Age	cg06547966	chr3	6861380	GRM7;GRM7;GRM7;GRM7	0.0238483925859136	-3.54005202636553	6.81440345863376	2.03475298828271e-11	3.5337019033315804e-9	Hypermethylated
Perceived Age	cg15614119	chr2	11785027	LPIN1;LPIN1;LPIN1;LPIN1;LPIN1;LPIN1;LPIN1;LPIN1;LPIN1;LPIN1;LPIN1;LPIN1;LPIN1;LPIN1	0.0243238084636277	-0.584214651254308	6.8142669917597	2.0365655285839598e-11	3.5361760086601203e-9	Hypermethylated
Perceived Age	cg11530289	chr8	66438617	Intergenic	-0.0170923963536488	0.405732543217647	-6.81420884902047	2.0373382562027897e-11	3.5368440441617704e-9	Hypomethylated
Perceived Age	cg01248347	chr9	32782657	TMEM215	0.0238207621295869	-2.69035266603261	6.8139039689211	2.0413948798979397e-11	3.54321162341463e-9	Hypermethylated
Perceived Age	cg11755405	chr14	63045154	KCNH5;KCNH5	0.0201899122295507	-3.25874524052605	6.81381617693745	2.0425644769950697e-11	3.5445667731566103e-9	Hypermethylated
Perceived Age	cg16594139	chr19	48837317	PLEKHA4;PLEKHA4;PLEKHA4;HSD17B14	0.0273236383723071	-0.468106343239714	6.8136420071688	2.04488677711597e-11	3.54792137092382e-9	Hypermethylated
Perceived Age	cg03078363	chr12	54014880	Intergenic	0.0415382932959973	-2.34891068027249	6.81355075110559	2.04610457783395e-11	3.54935872704448e-9	Hypermethylated
Perceived Age	cg19394538	chr14	36905614	Intergenic	0.019408040664654	0.449636611454619	6.81349107919599	2.0469012767322e-11	3.5500651937662404e-9	Hypermethylated
Perceived Age	cg11142204	chr7	151955161	GALNTL5;GALNTL5	0.0166560607831862	-0.903435684339955	6.81329467966838	2.0495256202080898e-11	3.5532646726308303e-9	Hypermethylated
Perceived Age	cg18506639	chr15	43511760	TP53BP1	0.0198032743586615	-2.38474752320158	6.81331161378137	2.0492992120305297e-11	3.5532646726308303e-9	Hypermethylated
Perceived Age	cg00295794	chr13	99989155	Intergenic	0.021643203948704	-4.2098459162439	6.81308335363054	2.05235310295573e-11	3.5574900962015303e-9	Hypermethylated
Perceived Age	cg21042248	chr19	58581245	CENPBD2P	0.0202908045224368	-0.385881745108707	6.81229370919168	2.06295223192702e-11	3.5751825011027203e-9	Hypermethylated
Perceived Age	cg16561893	chr6	84773818	Intergenic	0.0184210134467022	-3.70664414399775	6.81224643492254	2.0635884794574098e-11	3.5756053717996303e-9	Hypermethylated
Perceived Age	cg14811102	chr15	52784813	Intergenic	0.0151307725771463	-2.19005002996986	6.81210361017953	2.0655118764821498e-11	3.57825791783276e-9	Hypermethylated
Perceived Age	cg06857300	chr8	53252319	OPRK1;OPRK1;OPRK1	0.0247736716578909	-2.43163159141274	6.81198980128819	2.0670457809983e-11	3.5802348338256404e-9	Hypermethylated
Perceived Age	cg04656051	chr2	218387891	SLC11A1	0.0249880989990094	-2.17693791014795	6.81171896650729	2.0707005602550798e-11	3.5858837703596603e-9	Hypermethylated
Perceived Age	cg02096397	chr10	101131319	TLX1;TLX1;TLX1;TLX1;TLX1NB;TLX1NB	0.0168058533662026	-3.47267815809439	6.81118884060462	2.0778727032651197e-11	3.5976205106218804e-9	Hypermethylated
Perceived Age	cg07174665	chr4	128553439	Intergenic	-0.0269223033356373	-0.778704963643469	-6.81108096944385	2.0793350879140397e-11	3.59946881777569e-9	Hypomethylated
Perceived Age	cg07116631	chr16	3295463	Intergenic	0.0225946774058345	0.587030978450366	6.81094336531689	2.0812020213321498e-11	3.6020165912397202e-9	Hypermethylated
Perceived Age	cg13870102	chr1	33306918	A3GALT2	0.0214841006799396	-3.86178137812694	6.81091011364664	2.0816534074828698e-11	3.6021139202605104e-9	Hypermethylated
Perceived Age	cg18800060	chr5	73120173	TMEM171;TMEM171	0.0284829151394116	-5.36720489415178	6.8096040568877	2.09945910373201e-11	3.6322355850826e-9	Hypermethylated
Perceived Age	cg25449440	chr3	147398633	Intergenic	0.0235334210476921	-1.91644054964822	6.80940801712046	2.1021446137676597e-11	3.63619162622072e-9	Hypermethylated
Perceived Age	cg04090392	chr15	83284022	BNC1	0.019351127239922	-4.2155387974359	6.80933673452741	2.10312193524724e-11	3.6371919820388605e-9	Hypermethylated
Perceived Age	cg00335715	chr5	91279642	Intergenic	0.029837685152556	-1.79938655762938	6.80905767949843	2.10695221554413e-11	3.64312500122481e-9	Hypermethylated
Perceived Age	cg08926713	chr6	29755630	Intergenic	0.0227734719768244	1.65280045985846	6.80901661638735	2.10751642089724e-11	3.6434094802987e-9	Hypermethylated
Perceived Age	cg22409926	chr17	31394920	Intergenic	0.0222518487388821	-1.54373605073028	6.80897825196641	2.1080436803059198e-11	3.6436299925924704e-9	Hypermethylated
Perceived Age	cg05666820	chr7	73434373	FZD9	0.0351096703462984	1.28342429152092	6.80851831216932	2.11437492428799e-11	3.65388036679136e-9	Hypermethylated
Perceived Age	cg06756919	chr14	36666693	Intergenic	0.0263968921178077	-1.06115502183595	6.80841315442242	2.1158250784177398e-11	3.6556933756331402e-9	Hypermethylated
Perceived Age	cg00124375	chr6	31730441	DDAH2;DDAH2;DDAH2	0.032925190356492	-2.62459039563141	6.80838104371022	2.1162680883847897e-11	3.6557658973087104e-9	Hypermethylated
Perceived Age	cg01249840	NA	NA	Intergenic	0.0130444287598827	-1.27138267870676	6.80823127570057	2.11833553960773e-11	3.6586440151489503e-9	Hypermethylated
Perceived Age	cg11420883	chr7	4861892	PAPOLB;PAPOLB	0.0230740500821535	-2.08208096303609	6.8081886343281	2.1189245387158597e-11	3.6589680450892202e-9	Hypermethylated
Perceived Age	cg18436984	chr7	27158755	Intergenic	0.0223706211588792	-0.413247720554175	6.80814266875173	2.1195596345294697e-11	3.6593715372052605e-9	Hypermethylated
Perceived Age	cg07213060	chr20	21714189	Intergenic	0.022610835810361	-4.68425631326673	6.80739141410006	2.12996605688036e-11	3.6766416552376505e-9	Hypermethylated
Perceived Age	cg21595968	chrX	151227769	Intergenic	0.0268286883670111	-0.0911743217221924	6.80726730513266	2.1316900393228e-11	3.6789208747555402e-9	Hypermethylated
Perceived Age	cg20939663	chr3	118633598	Intergenic	-0.0144922555230194	-1.01028837038688	-6.80715142401148	2.1333009656373898e-11	3.68100415342746e-9	Hypomethylated
Perceived Age	cg00726471	chr1	47559230	Intergenic	-0.0190377947646274	1.27910568325334	-6.80695784701495	2.1359946489645498e-11	3.6849545838438805e-9	Hypomethylated
Perceived Age	cg23581541	chr20	2750530	Intergenic	0.0174563731611091	-3.70804835351039	6.80676419837737	2.13869266804829e-11	3.6889109978040805e-9	Hypermethylated
Perceived Age	cg05622324	chr16	3284135	ZNF263	0.0207932827696929	-1.92060859771943	6.80625050871499	2.1458658835923398e-11	3.7005834698545304e-9	Hypermethylated
Perceived Age	cg02498311	chr11	73309313	ARHGEF17;ARHGEF17-AS1	0.0197749096749211	-3.97611217739563	6.80613517160949	2.1474797049091397e-11	3.7026660665804404e-9	Hypermethylated
Perceived Age	cg16299565	chr16	71230837	HYDIN;HYDIN;HYDIN;HYDIN	0.0216664983235882	-3.08795427916693	6.8060013489344	2.1493536726353397e-11	3.7051963330199e-9	Hypermethylated
Perceived Age	cg06535324	chr6	28587876	ZBED9	0.0197659849331727	-2.61943038662556	6.80590177827933	2.15074903773555e-11	3.7069007521629304e-9	Hypermethylated
Perceived Age	cg24411929	chr19	56478371	ZNF667-AS1;ZNF667;ZNF667;ZNF667	0.0171222422960675	-3.48806215838888	6.80538427386107	2.15801557674294e-11	3.71872181370005e-9	Hypermethylated
Perceived Age	cg06635722	chr4	13530998	Intergenic	0.0194497262123729	-2.49696949354701	6.80516500548464	2.16110169400708e-11	3.7233360087374204e-9	Hypermethylated
Perceived Age	cg02501779	chr20	56004299	CBLN4;CBLN4	0.022061687345663	-2.80270417786033	6.80469745220525	2.1676967925157297e-11	3.73399289894461e-9	Hypermethylated
Perceived Age	cg02332982	chr12	45050637	DBX2	0.0184095967649621	-5.53306776890646	6.80361140305782	2.1830924178108498e-11	3.75980235448331e-9	Hypermethylated
Perceived Age	cg25690589	chr15	59993279	Intergenic	0.0164404609125799	0.707368638819787	6.8034303755602	2.18566903906062e-11	3.76352886782561e-9	Hypermethylated
Perceived Age	cg07799386	chr5	123095126	Intergenic	0.018290624277377	-2.7215440893436	6.80299553848734	2.1918704088944798e-11	3.77349429148259e-9	Hypermethylated
Perceived Age	cg26353638	chr22	39704603	Intergenic	-0.0172556011331677	1.78330358335436	-6.80268617158933	2.1962929092226798e-11	3.78039405247208e-9	Hypomethylated
Perceived Age	cg07363270	chr2	170712772	LINC01124	0.0208509993573803	-1.83196952241095	6.80245718116173	2.1995720388950098e-11	3.78460905854268e-9	Hypermethylated
Perceived Age	cg11306735	chr19	49440555	Intergenic	-0.0176822101623074	0.26798315506469	-6.80245971129916	2.1995357812439298e-11	3.78460905854268e-9	Hypomethylated
Perceived Age	cg14851052	chr12	128707584	TMEM132C;TMEM132C;TMEM132C;TMEM132C	0.0213172208141171	0.442744075484424	6.80219942662514	2.20326881536888e-11	3.79024053514936e-9	Hypermethylated
Perceived Age	cg20401567	chr17	48542193	Intergenic	0.0202469590763732	-1.24263110959884	6.80217102258193	2.20367656555558e-11	3.79024053514936e-9	Hypermethylated
Perceived Age	cg12717533	chr2	26174285	Intergenic	0.0196050861704184	-0.803523771601453	6.80195669669183	2.2067556781276598e-11	3.79482048871461e-9	Hypermethylated
Perceived Age	cg23399286	chr8	132060626	OC90	-0.0189323823150413	1.86107826834579	-6.80174134588832	2.2098537663447e-11	3.799431339729361e-9	Hypomethylated
Perceived Age	cg25490334	chr6	152066455	Intergenic	0.0200983048805603	0.738443907876692	6.80150406610038	2.21327227141568e-11	3.80459124491251e-9	Hypermethylated
Perceived Age	cg08310220	chr20	59675915	PHACTR3	-0.0148328260915132	-0.459965710051558	-6.8012342081367	2.2171664382452298e-11	3.8105667077217e-9	Hypomethylated
Perceived Age	cg09354241	chr4	13539226	Intergenic	0.019199665140412	-3.83214347622642	6.80104952124592	2.2198354234487597e-11	3.81299712701606e-9	Hypermethylated
Perceived Age	cg18120446	chr4	13529452	Intergenic	0.0195305392432088	-1.81020877803737	6.80106869378675	2.21955820671865e-11	3.81299712701606e-9	Hypermethylated
Perceived Age	cg24306982	chr1	119006689	Intergenic	0.019921744775414	-5.22660726993948	6.80104965282458	2.2198335208305398e-11	3.81299712701606e-9	Hypermethylated
Perceived Age	cg09382127	chr5	3592352	Intergenic	0.0214760179259499	-1.1211806812115	6.80080142279377	2.2234257567403897e-11	3.81844470860853e-9	Hypermethylated
Perceived Age	cg20115802	chr19	50818313	LINC01869	0.0193475151941561	-4.53819991936814	6.80076726418358	2.22392052582073e-11	3.81857501022351e-9	Hypermethylated
Perceived Age	cg11827086	chr18	22167790	GATA6-AS1	0.0183880777829206	-2.45975495497054	6.80062286631399	2.2260132449325298e-11	3.821448500594341e-9	Hypermethylated
Perceived Age	cg25437411	chr10	99236590	HPSE2;HPSE2;HPSE2;HPSE2	0.023240891358517	-3.55251694774361	6.80034994592337	2.2299738840785298e-11	3.82752700668106e-9	Hypermethylated
Perceived Age	cg13631391	chr12	63151165	AVPR1A;AVPR1A	0.0215723919025194	-4.23475432207202	6.80019430664696	2.2322356264752597e-11	3.8306877868643e-9	Hypermethylated
Perceived Age	cg18431640	chr13	99984937	Intergenic	0.0169194654171025	-2.80451825698501	6.80007446802852	2.2339786488994097e-11	3.83295738144876e-9	Hypermethylated
Perceived Age	cg11118422	chr6	28590106	Intergenic	0.0208349455072728	-2.83430653120898	6.79989780804213	2.2365505590835598e-11	3.8363320928629405e-9	Hypermethylated
Perceived Age	cg24427895	chr11	20208767	Intergenic	0.0198485521734759	-0.924106039184837	6.79988156122982	2.2367872346438597e-11	3.8363320928629405e-9	Hypermethylated
Perceived Age	cg17573301	chr5	73436438	Intergenic	0.0253343526413556	-3.67008731978841	6.79966436640648	2.23995358276706e-11	3.8410400432257306e-9	Hypermethylated
Perceived Age	cg02051616	chr5	173234129	Intergenic	0.0194246509671403	-2.48511243524487	6.79955869317022	2.2414957169159297e-11	3.8415165738413705e-9	Hypermethylated
Perceived Age	cg23602251	chr2	134588126	Intergenic	-0.0225165282580259	0.849274697248299	-6.79958185582512	2.24115760540419e-11	3.8415165738413705e-9	Hypomethylated
Perceived Age	cg26361092	chr2	100143427	AFF3;AFF3	-0.0193266821576119	1.30312405198945	-6.7995846544725	2.24111675618289e-11	3.8415165738413705e-9	Hypomethylated
Perceived Age	cg11510586	chr9	69412493	Intergenic	0.0269360633700709	-2.24777109076197	6.79919034035734	2.2468793930135598e-11	3.85001939301372e-9	Hypermethylated
Perceived Age	cg14634473	chr10	22816508	Intergenic	-0.0215920538894669	0.223505876395078	-6.79910325626164	2.24815402722744e-11	3.85123835671734e-9	Hypomethylated
Perceived Age	cg23684249	chr4	42397841	SHISA3;SHISA3	0.031921121536189	-4.61720096476993	6.79908401582304	2.2484357417286098e-11	3.85123835671734e-9	Hypermethylated
Perceived Age	cg25544686	chr1	2467387	PLCH2	0.018927410232188	-4.13452530017111	6.79896863040094	2.2501259178668398e-11	3.85340932596103e-9	Hypermethylated
Perceived Age	cg25617328	chr5	77643508	Intergenic	0.0185468354932324	-1.39666122906483	6.79870781880852	2.25395090410633e-11	3.8592347204456105e-9	Hypermethylated
Perceived Age	cg03423138	NA	NA	Intergenic	0.0139012307457004	-0.925886542688313	6.79862069921573	2.25522999520519e-11	3.86069964136929e-9	Hypermethylated
Perceived Age	cg09854734	chr16	66579370	CMTM2;CMTM2	0.0323963313250393	-2.65128769582372	6.79820275400034	2.26137618254758e-11	3.870494368168841e-9	Hypermethylated
Perceived Age	cg01316476	chr7	25859574	Intergenic	0.0238080703168274	0.508451919850376	6.79812198661974	2.2625658186983497e-11	3.87180354610296e-9	Hypermethylated
Perceived Age	cg16015712	chr1	52842925	ZYG11A;ZYG11A;ZYG11A	0.0201346261317958	-5.25443968369155	6.79804108691709	2.2637580193323597e-11	3.87311662023834e-9	Hypermethylated
Perceived Age	cg10096519	chr2	235868433	Intergenic	0.0230487850057087	0.790412478293156	6.79784509291829	2.26664889442853e-11	3.8773349581219e-9	Hypermethylated
Perceived Age	cg03511041	chr20	63176774	Intergenic	0.0166242435062334	-2.33013663010594	6.79769582109798	2.26885305543813e-11	3.88037723879229e-9	Hypermethylated
Perceived Age	cg00532449	chr1	2443981	Intergenic	0.032835744643655	-5.7112656757676	6.79757833565262	2.27058933470801e-11	3.88261831876407e-9	Hypermethylated
Perceived Age	cg26560110	chr6	28635384	Intergenic	0.0215346909278383	-4.17368231307154	6.79734979557085	2.2739705895006397e-11	3.8876708739253505e-9	Hypermethylated
Perceived Age	cg07145843	chr5	96433321	PCSK1;PCSK1	0.0209925779919221	-4.21172518330343	6.79692351138845	2.28029067745896e-11	3.89701420277097e-9	Hypermethylated
Perceived Age	cg16081281	chr8	23702326	NKX2-6;NKX2-6	0.0230734383877387	-3.28814237191249	6.79694188682593	2.2800178882153e-11	3.89701420277097e-9	Hypermethylated
Perceived Age	cg08429308	chr15	67821747	Intergenic	0.0213905000708938	-3.80278870326638	6.79596545053115	2.29455783968559e-11	3.91992697807456e-9	Hypermethylated
Perceived Age	cg18917524	chr10	2329244	Intergenic	0.0173858806104705	2.18039476322172	6.79599242495624	2.2941549488926e-11	3.91992697807456e-9	Hypermethylated
Perceived Age	cg09853571	chr16	83814260	HSBP1;HSBP1	0.020655119879557	-0.234309085764234	6.79579755253928	2.29706713007011e-11	3.92347846061328e-9	Hypermethylated
Perceived Age	cg26400885	chr3	147408332	ZIC1	0.0180352877740222	-0.846681392537747	6.79516035356085	2.30661479704022e-11	3.939048176631551e-9	Hypermethylated
Perceived Age	cg12318914	chr4	17385612	Intergenic	-0.0177195997483346	-1.80136228234505	-6.79490155898366	2.31050363279656e-11	3.9449501809040704e-9	Hypomethylated
Perceived Age	cg04683902	chr3	27724698	Intergenic	0.0203158753617998	-2.67712823622452	6.79464591640703	2.3143514192134498e-11	3.95077990023707e-9	Hypermethylated
Perceived Age	cg13166642	chr10	132832491	Intergenic	0.0290969182085657	0.81476084520471	6.79455023323794	2.3157932039799397e-11	3.95250097151102e-9	Hypermethylated
Perceived Age	cg05719140	chr1	63316755	Intergenic	0.021393805606714	-0.188370302393257	6.79448199350748	2.3168220004705397e-11	3.95351665890853e-9	Hypermethylated
Perceived Age	cg19901801	chr1	114154410	SYT6;SYT6;SYT6;SYT6;SYT6;SYT6	0.0262601144291718	-4.14949390485701	6.79440547241638	2.31797618180737e-11	3.954745887725931e-9	Hypermethylated
Perceived Age	cg16076997	chr1	47439395	FOXD2	0.0186605051752865	-2.82392706422962	6.7940048238536	2.3240284506475598e-11	3.96432981856531e-9	Hypermethylated
Perceived Age	cg10403161	chr10	92046113	Intergenic	0.0208437581835641	-0.843637528208972	6.79395611112664	2.32476537004828e-11	3.9648449317654e-9	Hypermethylated
Perceived Age	cg09881545	chr3	5095945	Intergenic	0.0229002450039292	-4.2959076387451	6.79353367825001	2.3311654973271598e-11	3.975016543309931e-9	Hypermethylated
Perceived Age	cg04807407	chr5	154486574	Intergenic	0.0212618528045602	-1.24496701411572	6.79292246498437	2.3404563773785398e-11	3.99011263229985e-9	Hypermethylated
Perceived Age	cg07716052	chr11	32433202	Intergenic	0.0181595009628825	-1.67459949465098	6.79266552407173	2.3443729001090498e-11	3.9960423490677e-9	Hypermethylated
Perceived Age	cg13302842	chr6	48069444	PTCHD4;PTCHD4;PTCHD4;PTCHD4	0.025064322346497	-3.18847149050843	6.7924300176595	2.34796834611959e-11	4.00139793310136e-9	Hypermethylated
Perceived Age	cg14370595	chr11	66346600	B4GAT1;LOC102724064;BRMS1;BRMS1	-0.0261851573440856	1.25068286812395	-6.79240223976244	2.3483927841870498e-11	4.00139793310136e-9	Hypomethylated
Perceived Age	cg03257179	chr15	41513748	LTK;LTK;LTK;LTK;LTK;LTK	0.0197556965363875	-2.98975528442177	6.79227812317874	2.3502901686649697e-11	4.0038824742134406e-9	Hypermethylated
Perceived Age	cg06440519	chr19	50639118	SYT3;SYT3;SYT3;SYT3;SYT3	0.0198480356561212	-1.01825097925822	6.79215802701444	2.3521275241434597e-11	4.006263842411611e-9	Hypermethylated
Perceived Age	cg16617101	chr2	162073643	DPP4-DT	0.0202846687298805	-1.96472962672183	6.79206125449914	2.35360907543522e-11	4.00803841020967e-9	Hypermethylated
Perceived Age	cg03305185	chrX	135295727	Intergenic	0.0244627526883816	-1.0293120753827	6.79198473515984	2.3547812062345096e-11	4.0092854911827706e-9	Hypermethylated
Perceived Age	cg17918544	chr15	23878216	Intergenic	0.0206924615246586	-1.68341662654262	6.79131245889614	2.3651038483472798e-11	4.024683195090161e-9	Hypermethylated
Perceived Age	cg22530146	chr16	88431693	ZNF469	-0.0168190840325069	1.96010175283098	-6.79130950596903	2.36514928762127e-11	4.024683195090161e-9	Hypomethylated
Perceived Age	cg25067242	chr1	115338638	NGF	0.0270057155811445	-2.72107113900753	6.79135449602307	2.3644570791501198e-11	4.024683195090161e-9	Hypermethylated
Perceived Age	cg10499816	chr7	290163	FOXL3-OT1;FOXL3	0.0164192769294936	-2.83110398815098	6.79115008363347	2.3676037303036098e-11	4.0281078918816e-9	Hypermethylated
Perceived Age	cg13612317	chr10	32056936	KIF5B	-0.018882267002492	-1.46027118240018	-6.79110973379555	2.36822534659087e-11	4.028413624641351e-9	Hypomethylated
Perceived Age	cg01757312	chr13	112066251	SOX1	0.020359319811089	-2.41616554051494	6.79053794249464	2.3770514043044597e-11	4.0426726103281e-9	Hypermethylated
Perceived Age	cg08555653	chr3	138940179	Intergenic	0.0264171046177983	-2.28235093149473	6.79031817602554	2.3804522541231297e-11	4.04770129791748e-9	Hypermethylated
Perceived Age	cg04347354	chr3	68932869	TAFA4;TAFA4	0.023099801108889	-2.97916488719506	6.78975024755286	2.38926297534354e-11	4.0619252947849e-9	Hypermethylated
Perceived Age	cg25595254	chr3	156644001	Intergenic	0.0159505733439591	-0.694513084039255	6.78952172591833	2.39281723062249e-11	4.0672092692352206e-9	Hypermethylated
Perceived Age	cg16269733	chr1	156647012	BCAN;BCAN	0.0282351310245741	-3.25963517670702	6.7891212733868	2.3990580838875697e-11	4.07705698752839e-9	Hypermethylated
Perceived Age	cg04386206	chr3	170585851	Intergenic	0.0162684531471573	-3.59663394440665	6.78893320731173	2.4019945078744798e-11	4.08128639979165e-9	Hypermethylated
Perceived Age	cg16394018	chr11	14906003	Intergenic	0.0288269653197806	-0.244328552120727	6.78889637029477	2.40257008609752e-11	4.08150361365034e-9	Hypermethylated
Perceived Age	cg08557649	chr15	76347372	Intergenic	0.0165534014736099	-1.32797377996178	6.7886508937614	2.4064091123963098e-11	4.0872636830226e-9	Hypermethylated
Perceived Age	cg05265020	chr6	6002632	Intergenic	0.0206966909360459	-2.52405814103637	6.7885298345678	2.40830458144423e-11	4.089721107214841e-9	Hypermethylated
Perceived Age	cg12827351	chr8	11708101	GATA4;GATA4;GATA4;GATA4	0.018219989089879	-3.29888051454464	6.78849675720986	2.4088227407251e-11	4.08983913948629e-9	Hypermethylated
Perceived Age	cg25549459	chr2	104854794	POU3F3;POU3F3	0.0237174496192662	-4.4104025236254	6.78824361787747	2.4127918101442498e-11	4.09581519234879e-9	Hypermethylated
Perceived Age	cg00324201	chr7	92717920	Intergenic	-0.0252950193012306	0.689387996893584	-6.78790301225228	2.4181424229276002e-11	4.10336982481822e-9	Hypomethylated
Perceived Age	cg03873403	chr19	43580411	PINLYP;PINLYP	0.0178481472136721	-2.09959386319099	6.78792411153908	2.4178106338797498e-11	4.10336982481822e-9	Hypermethylated
Perceived Age	cg16219031	chr5	50969573	LINC02106	0.0260370050531506	-5.19890789173123	6.78781542940431	2.4195201522649498e-11	4.1049435704479606e-9	Hypermethylated
Perceived Age	cg16648968	chr17	1270477	BHLHA9;BHLHA9	0.0216136680255173	-1.41788557928597	6.7876696045241	2.4218157714138498e-11	4.1080737270291e-9	Hypermethylated
Perceived Age	cg18446045	chr7	101165774	VGF	0.0173835467795254	-2.62786317450274	6.78752878294382	2.4240346550608598e-11	4.11030786990397e-9	Hypermethylated
Perceived Age	cg20885782	chr4	41873589	Intergenic	0.0219937414126894	-3.65013220906864	6.78755726604445	2.4235856944991e-11	4.11030786990397e-9	Hypermethylated
Perceived Age	cg04623556	chr15	41263925	Intergenic	0.0184527484207136	-0.728720638294324	6.78739903657053	2.4260807951581897e-11	4.11301233262098e-9	Hypermethylated
Perceived Age	cg15212354	chr10	376390	Intergenic	0.0309643452868528	2.33734107607128	6.78729647183693	2.42769947147516e-11	4.11499123132638e-9	Hypermethylated
Perceived Age	cg22149742	chr2	55518879	CFAP36;CFAP36	0.020938585794567	1.61828921973891	6.78724243514274	2.4285527045085796e-11	4.11567219627427e-9	Hypermethylated
Perceived Age	cg19434710	chr1	151716927	CELF3;CELF3;CELF3;CELF3;CELF3	0.0223264457649298	-4.02551414301216	6.78717061759695	2.4296871504171197e-11	4.11682939140751e-9	Hypermethylated
Perceived Age	cg25728267	chr15	88605232	LINC01586;LINC01586	0.0217341415428372	-5.1080827893476	6.78710235427528	2.4307659349192797e-11	4.1178918620214e-9	Hypermethylated
Perceived Age	cg19805228	chr2	240060317	Intergenic	-0.0203840119693534	-1.68784460175617	-6.78691066827379	2.4337977157081196e-11	4.12156561646863e-9	Hypomethylated
Perceived Age	cg23284720	chr12	2752978	Intergenic	0.0165731762485058	-3.16332366643983	6.78688170909936	2.43425606777321e-11	4.12156561646863e-9	Hypermethylated
Perceived Age	cg25207248	chr1	110130290	Intergenic	0.0202424302690318	-1.84900328117785	6.78687950655118	2.4342909321252198e-11	4.12156561646863e-9	Hypermethylated
Perceived Age	cg11604110	chr5	73436451	Intergenic	0.0249724199142679	-4.03473089522165	6.78639595620099	2.4419569691274296e-11	4.13377740745996e-9	Hypermethylated
Perceived Age	cg04436994	chr1	220882323	HLX	0.0280814454297108	-0.248498937840235	6.78635172755731	2.4426593355043e-11	4.1341986577404506e-9	Hypermethylated
Perceived Age	cg17640020	chr2	99608156	Intergenic	-0.0185450098766377	0.39280061978983	-6.78552910314904	2.45575908021417e-11	4.1555984079109506e-9	Hypomethylated
Perceived Age	cg21758773	chr6	30490953	Intergenic	-0.0214986207151662	0.140176524584682	-6.78541353519091	2.4576049352882698e-11	4.15795008706399e-9	Hypomethylated
Perceived Age	cg02964065	chr6	32761768	HLA-DQB2;HLA-DQB2	0.0296809128125064	2.42774801768623	6.78516302043031	2.4616108391165498e-11	4.16395473876761e-9	Hypermethylated
Perceived Age	cg08273233	chr6	87015261	HTR1E;HTR1E	-0.0195978806326663	0.596345889236413	-6.7850443311072	2.4635109989386e-11	4.1663958374999e-9	Hypomethylated
Perceived Age	cg09624466	chr14	56811992	OTX2-AS1;OTX2-AS1	0.02283228033688	-2.68901777216422	6.78459292648952	2.4707509247624098e-11	4.1778651975420505e-9	Hypermethylated
Perceived Age	cg17738733	chr7	135148583	Intergenic	-0.0230472102181573	-1.08683510115938	-6.7842467544658	2.4763171979194698e-11	4.18650079985057e-9	Hypomethylated
Perceived Age	cg15790037	chr17	39165237	Intergenic	0.0222374407123068	-4.75226252218796	6.78407509736075	2.4790819190342098e-11	4.190397729933631e-9	Hypermethylated
Perceived Age	cg26553513	chr11	40289188	Intergenic	-0.019868651116218	0.94613737357471706	-6.78394173843502	2.4812318968773596e-11	4.19325430581287e-9	Hypomethylated
Perceived Age	cg04668244	chr2	30385515	Intergenic	0.0181517696047777	-0.375167201443342	6.78340340717273	2.4899293432633498e-11	4.207172920726611e-9	Hypermethylated
Perceived Age	cg22298430	chr17	5501010	LOC728392	0.030001460939668	-4.89533776424386	6.78328884841878	2.4917840456781397e-11	4.209526501777751e-9	Hypermethylated
Perceived Age	cg23939914	chr19	3284978	Intergenic	0.0158493697373096	-3.04065941406682	6.78323964374382	2.4925810837336497e-11	4.21009276322016e-9	Hypermethylated
Perceived Age	cg09775742	chr7	37355060	ELMO1	-0.0270501097199	-1.26946734465304	-6.78229775058948	2.5078865710845097e-11	4.23515976374438e-9	Hypomethylated
Perceived Age	cg07907386	chr4	41747426	PHOX2B	0.0200111372652388	-5.14308641592543	6.78194983085836	2.51356345048789e-11	4.243960307826911e-9	Hypermethylated
Perceived Age	cg12883523	chr8	54459832	SOX17	0.0205802383635815	-2.3704294402188	6.78179555352948	2.5160847698578e-11	4.24743065649439e-9	Hypermethylated
Perceived Age	cg15255946	chr6	32761786	HLA-DQB2;HLA-DQB2	0.032044726634002	1.521062992089	6.78160918223714	2.51913390261398e-11	4.251790562756621e-9	Hypermethylated
Perceived Age	cg00709966	chr7	27213524	Intergenic	0.0161095297711593	-0.0740407401015771	6.78145631481544	2.5216376000633497e-11	4.25522844032905e-9	Hypermethylated
Perceived Age	cg05200653	chr6	89562168	ANKRD6	0.0194412392509547	1.81806707449267	6.78099899878865	2.5291422094746002e-11	4.26710245292033e-9	Hypermethylated
Perceived Age	cg18374914	chr5	157086849	HAVCR2;HAVCR2	-0.0201528459084125	1.53762607026227	-6.78089148283705	2.5309097372958497e-11	4.26929440844588e-9	Hypomethylated
Perceived Age	cg21064494	chr16	5264381	Intergenic	-0.0155805911893483	1.65284854879696	-6.78059304395979	2.5358223293668897e-11	4.27678985939735e-9	Hypomethylated
Perceived Age	cg06815411	chr4	56871485	Intergenic	0.0189153137106809	-1.35628031119495	6.78051197043536	2.5371584927942897e-11	4.27825182919242e-9	Hypermethylated
Perceived Age	cg19404433	chr20	21715135	PAX1;PAX1;PAX1;PAX1	0.0187933253183927	-3.0012883339551	6.78040588237538	2.53890796111584e-11	4.2804100595413e-9	Hypermethylated
Perceived Age	cg03664992	chr1	39491721	BMP8A;BMP8A	0.0153113220428094	-2.81612233050134	6.78035537427373	2.5397412917600497e-11	4.28098655768634e-9	Hypermethylated
Perceived Age	cg24953006	chr20	8528467	Intergenic	-0.0206500048018644	-0.39094209291249	-6.78032823609309	2.5401891540540003e-11	4.28098655768634e-9	Hypomethylated
Perceived Age	cg16786102	chr4	41865445	Intergenic	0.0203821889755519	-3.02473791778712	6.78023224806801	2.5417738693307696e-11	4.2828654783817905e-9	Hypermethylated
Perceived Age	cg07464977	chr5	2097022	Intergenic	0.0310722418016379	1.42626557931787	6.78012098500427	2.54361198164572e-11	4.2851705973546605e-9	Hypermethylated
Perceived Age	cg06173720	chr7	128030940	LRRC4;LRRC4	0.02735542633787	-2.56983994616746	6.77939355062118	2.5556616740815598e-11	4.30387967644425e-9	Hypermethylated
Perceived Age	cg24213719	chr18	62596413	Intergenic	0.0199466045096384	-6.28622334292112	6.77941025215315	2.55538439209837e-11	4.30387967644425e-9	Hypermethylated
Perceived Age	cg10176137	chr5	116576492	Intergenic	0.0204819758383042	-4.4547052458351	6.77904155929894	2.5615123710620098e-11	4.31293580940655e-9	Hypermethylated
Perceived Age	cg21151287	chr5	14487894	TRIO	0.0213677786308185	3.08818343810669	6.77878861104544	2.5657249147066897e-11	4.31923087303476e-9	Hypermethylated
Perceived Age	cg00970396	chr16	9013342	Intergenic	0.0226686696023309	-5.77510968550262	6.77848776542175	2.5707439790536197e-11	4.32688108645809e-9	Hypermethylated
Perceived Age	cg02315271	chr8	71557752	Intergenic	0.0243437222376509	-3.19918555067774	6.77812160133548	2.5768657600315297e-11	4.336384141645811e-9	Hypermethylated
Perceived Age	cg02149537	chr5	164832828	Intergenic	0.0201269966754321	0.0238676938501725	6.77797277347448	2.5793580511554797e-11	4.339777062148981e-9	Hypermethylated
Perceived Age	cg10835286	chr2	66430781	Intergenic	-0.0159376368841115	-0.603790252431197	-6.77760932919443	2.5854542795751896e-11	4.34923124594049e-9	Hypomethylated
Perceived Age	cg08037624	chr16	47312024	Intergenic	0.0174934875864028	0.333556596359969	6.77719544285126	2.5924138108746398e-11	4.36013391460721e-9	Hypermethylated
Perceived Age	cg00275741	chr5	140882164	PCDHA13;PCDHA13;PCDHA13	0.0235549292477355	-1.89777002326572	6.77707519911424	2.5944391614692e-11	4.36273538242408e-9	Hypermethylated
Perceived Age	cg08697689	chr13	83883205	SLITRK1;SLITRK1	0.0128759753986024	-1.01582966884541	6.77626322070568	2.6081565787631896e-11	4.384993312558e-9	Hypermethylated
Perceived Age	cg12190994	chr7	4265429	SDK1;SDK1	0.0247965118790473	-1.66568850603903	6.77621397336802	2.6089908389636098e-11	4.3855870716991505e-9	Hypermethylated
Perceived Age	cg25415246	chr19	1762711	Intergenic	0.0238341985657772	-4.06922518761475	6.77604878328401	2.6117911056287697e-11	4.389484764139151e-9	Hypermethylated
Perceived Age	cg17517724	chr9	100168660	Intergenic	0.0188789090890044	2.33373361768103	6.77589488807711	2.6144025566773797e-11	4.39306374675753e-9	Hypermethylated
Perceived Age	cg00316839	chr4	84492982	NKX6-1;NKX6-1	0.0217420249539324	-3.37502013492198	6.77576352417751	2.61663369967775e-11	4.39600248424668e-9	Hypermethylated
Perceived Age	cg03306082	chr4	3871400	Intergenic	0.0163879513309626	-2.05833954021237	6.77552167670477	2.6207462307184798e-11	4.40210032982928e-9	Hypermethylated
Perceived Age	cg11953383	chr11	86672213	ME3;ME3;ME3	0.0304162729044346	-5.81856282509457	6.77474496660144	2.63399683861246e-11	4.42354244315098e-9	Hypermethylated
Perceived Age	cg14414792	chr10	68232244	ATOH7	0.0169151877482857	0.699959801945517	6.77402368134671	2.6463607427866897e-11	4.4426694768130605e-9	Hypermethylated
Perceived Age	cg15991405	chr2	176123752	Intergenic	0.0172878061561194	-1.27474735537015	6.77403034913249	2.6462461867142397e-11	4.4426694768130605e-9	Hypermethylated
Perceived Age	cg12840248	chr6	32940941	HLA-DMB;HLA-DMB	-0.0175317064963426	-2.24555915592303	-6.77387502103776	2.64891606886261e-11	4.44614050829273e-9	Hypomethylated
Perceived Age	cg08279186	chr14	71586441	SIPA1L1;SIPA1L1	0.0242904033247797	-2.75683441633892	6.77363529221519	2.6530418735815496e-11	4.452245786302411e-9	Hypermethylated
Perceived Age	cg08754654	chr5	154646888	Intergenic	0.0218794528519732	-0.346064307897323	6.77358543866019	2.65390065958469e-11	4.452867224855891e-9	Hypermethylated
Perceived Age	cg04932340	chr14	94773044	GSC-DT	0.0187731168180182	-5.13512930962877	6.77270240848109	2.6691571596359397e-11	4.47764130213642e-9	Hypermethylated
Perceived Age	cg20081517	chr21	32932912	Intergenic	0.0201274587745783	-0.631504947097161	6.77259297132188	2.6710539350793796e-11	4.4799987969451e-9	Hypermethylated
Perceived Age	cg16556089	chr11	69637200	Intergenic	0.0346623130338771	-4.24493802485454	6.77240902247972	2.6742451336699696e-11	4.484526083426911e-9	Hypermethylated
Perceived Age	cg18500727	chr8	145007788	Intergenic	0.0196544343703107	1.14479143818243	6.77189492930306	2.6831836182293e-11	4.4986877371812805e-9	Hypermethylated
Perceived Age	cg26831119	chr4	110629674	Intergenic	0.0200494603932637	-1.96719571425974	6.77166528125758	2.68718594835615e-11	4.50456963369346e-9	Hypermethylated
Perceived Age	cg25547072	chr7	37355052	ELMO1	-0.0243039687300261	-1.27647690307909	-6.77116848402993	2.6958642301738098e-11	4.5182862933293705e-9	Hypomethylated
Perceived Age	cg21585766	chr13	99984616	Intergenic	0.0207525556998381	-2.11589474775824	6.77080996249253	2.7021441217575497e-11	4.52762269071194e-9	Hypermethylated
Perceived Age	cg25461268	chr20	57390816	RBM38;RBM38;RBM38	0.0298537221493606	-0.802267541884241	6.77079376321353	2.7024282081839897e-11	4.52762269071194e-9	Hypermethylated
Perceived Age	cg24408436	chr11	64971902	MAJIN;MAJIN;MAJIN;MAJIN;MAJIN;MAJIN	0.0220734519625113	-1.96056131266204	6.76980791740601	2.7197722217106002e-11	4.5558433698400305e-9	Hypermethylated
Perceived Age	cg09315172	chr1	1928694	Intergenic	-0.0280427729354143	2.54873359184231	-6.76972234710638	2.7212828022102e-11	4.55753624258456e-9	Hypomethylated
Perceived Age	cg17432857	chr7	27144819	HOXA5	0.0349280388193716	-0.828210506150087	6.76961614638211	2.7231587180757796e-11	4.559840235531811e-9	Hypermethylated
Perceived Age	cg16566400	chr11	119423159	THY1;THY1;THY1;THY1;THY1;THY1	0.0333872201340059	-4.06822917285985	6.76943099714158	2.7264322042322e-11	4.56448313817077e-9	Hypermethylated
Perceived Age	cg11931116	chr10	52314280	PRKG1-AS1;DKK1	0.0146999881638557	-2.70442005097006	6.76908155515979	2.7326209488745397e-11	4.5740040480629e-9	Hypermethylated
Perceived Age	cg10467255	chr20	24502483	Intergenic	-0.0181229451850999	1.31714979311885	-6.76895869635649	2.7348000953489496e-11	4.57681121886946e-9	Hypomethylated
Perceived Age	cg23995459	chr1	52726115	ZYG11B	-0.0227410062763131	-1.5635638405359	-6.7685544071853	2.7419830127120098e-11	4.5879898581645e-9	Hypomethylated
Perceived Age	cg02430063	chr19	45645334	EML2;EML2;EML2;EML2;EML2	0.029105675194052	-3.90117996106906	6.76834893938931	2.7456406032260497e-11	4.593266766542131e-9	Hypermethylated
Perceived Age	cg11256607	chr1	58250634	DAB1;DAB1;DAB1	0.0228472739287637	-3.37286162485868	6.76766701570753	2.7578140526661698e-11	4.61278556720996e-9	Hypermethylated
Perceived Age	cg23579671	chr1	47233304	TAL1;TAL1;TAL1;TAL1;TAL1	0.0201635441874729	1.37165994634023	6.76751526733031	2.7605302016269597e-11	4.61648160190627e-9	Hypermethylated
Perceived Age	cg26001764	chr8	28703120	Intergenic	-0.0165584896200527	1.23260874609039	-6.76739999869009	2.7625951521048798e-11	4.619087470205e-9	Hypomethylated
Perceived Age	cg00870279	chr6	33288445	WDR46;WDR46;PFDN6;PFDN6;PFDN6;PFDN6;MIR6873	-0.0169313793134766	-1.63981165658283	-6.76639042167124	2.7807458290609298e-11	4.64858295040411e-9	Hypomethylated
Perceived Age	cg15161394	chr5	146343346	Intergenic	0.0182295735187275	-3.83442965063895	6.76611692988233	2.7856829030921397e-11	4.6559824363783105e-9	Hypermethylated
Perceived Age	cg23884120	chr12	120760603	Intergenic	0.0306931615773336	0.658445842193074	6.76607389423665	2.7864605651345796e-11	4.6564284545653104e-9	Hypermethylated
Perceived Age	cg01706844	chr8	62856704	Intergenic	-0.0181742948945891	-0.4487052318653	-6.76574568900075	2.7923983029636797e-11	4.66549568367968e-9	Hypomethylated
Perceived Age	cg13227982	chr9	95517674	PTCH1;PTCH1;PTCH1	0.0223253381880627	-0.0834137019187105	6.7656262589043	2.79456205558918e-11	4.66825522930912e-9	Hypermethylated
Perceived Age	cg20874052	chr11	118566418	IFT46;IFT46	-0.0179360082972833	-0.122639063270626	-6.76544844820772	2.7977865552038096e-11	4.672785393903791e-9	Hypomethylated
Perceived Age	cg12563935	chr17	65167010	Intergenic	0.0260266987498202	1.2715455750607	6.76522370291049	2.8018674100853797e-11	4.6787438975739706e-9	Hypermethylated
Perceived Age	cg25792259	chr21	32950944	Intergenic	0.0222223674724441	1.21189843775617	6.76447807174619	2.8154482096995797e-11	4.70056095054568e-9	Hypermethylated
Perceived Age	cg08736638	chr20	21701867	Intergenic	0.0236664636907791	-2.9866021276238	6.76422591748643	2.8200554981917296e-11	4.707390937633431e-9	Hypermethylated
Perceived Age	cg06181508	chr3	147385053	Intergenic	0.0179383373697472	-2.13035581572946	6.76381550114796	2.8275703240476696e-11	4.71907095568542e-9	Hypermethylated
Perceived Age	cg00475509	chr3	147408168	ZIC1	0.0172272356715228	-0.0571850230689396	6.76374623469787	2.8288405459001498e-11	4.72032667917198e-9	Hypermethylated
Perceived Age	cg23514016	chr5	79111741	BHMT	0.0334559070886029	-3.64780465386161	6.76330220311759	2.8369965894569696e-11	4.733069822505841e-9	Hypermethylated
Perceived Age	cg07215693	chr5	140836221	PCDHA7;PCDHA7	0.02759200101127	2.07329308810048	6.76278492370561	2.8465271506994497e-11	4.748101043064241e-9	Hypermethylated
Perceived Age	cg09516959	chr7	30681862	Intergenic	0.0234819573939967	-4.04963152720713	6.76239317922521	2.8537656970254e-11	4.7593043067954906e-9	Hypermethylated
Perceived Age	cg24211006	chr20	40692706	Intergenic	0.0352180183431864	-0.799670069103845	6.76200533459663	2.8609499683645797e-11	4.77041297267566e-9	Hypermethylated
Perceived Age	cg12396523	chr8	115667900	TRPS1;TRPS1	0.0355631534776929	-4.19324134750588	6.76191491203284	2.8626274664616e-11	4.772128392608771e-9	Hypermethylated
Perceived Age	cg13885561	chr11	2869159	KCNQ1DN	0.019630121279173	-1.4341917671652	6.7618934506194	2.8630257551918e-11	4.772128392608771e-9	Hypermethylated
Perceived Age	cg23963024	chr17	49470151	Intergenic	0.0162590289463007	-2.3754980577305	6.76181576191212	2.8644679850936697e-11	4.7736594622517104e-9	Hypermethylated
Perceived Age	cg12506755	chr17	77118908	Intergenic	0.0236061907420533	0.878815476083049	6.76143487248851	2.87154921632039e-11	4.784585696606361e-9	Hypermethylated
Perceived Age	cg17215706	chr11	124868460	Intergenic	0.0161486341491996	1.07337367834771	6.76097504772093	2.8801208381240897e-11	4.79799077780914e-9	Hypermethylated
Perceived Age	cg12189137	chr12	117190773	FBXO21;FBXO21	0.0220872081444659	-1.37897497821184	6.76091295887944	2.8812801615089e-11	4.7990450751476e-9	Hypermethylated
Perceived Age	cg15760546	chr10	128010008	Intergenic	-0.0197136156238102	1.17925728689096	-6.76072467673542	2.8847985666599e-11	4.80402754365333e-9	Hypomethylated
Perceived Age	cg20963227	chr4	41866186	Intergenic	0.0186202235294905	-2.74322974831578	6.76007765668967	2.89692150403435e-11	4.82333462036098e-9	Hypermethylated
Perceived Age	cg11260097	chr7	122300593	Intergenic	0.0161499799265746	-3.63755177848067	6.75952099785016	2.9073913605896796e-11	4.839882791246061e-9	Hypermethylated
Perceived Age	cg09639151	chr5	141431353	PCDHGA12;PCDHGA12	0.0331616615878645	-1.75335235991694	6.75906079476234	2.91607505772458e-11	4.85269156827534e-9	Hypermethylated
Perceived Age	cg14124894	chr14	76761202	VASH1	0.0232803524444383	-4.77949518876249	6.75905680433941	2.9161504652375295e-11	4.85269156827534e-9	Hypermethylated
Perceived Age	cg08190928	chr6	105986110	Intergenic	0.0218233870653449	-0.113811382171161	6.75886149082286	2.91984366755317e-11	4.8579505210223e-9	Hypermethylated
Perceived Age	cg18892424	chr10	129236532	Intergenic	0.027014057296682	2.01796276138745	6.75780576679826	2.9398860155049595e-11	4.890403821193461e-9	Hypermethylated
Perceived Age	cg09319072	chr18	47249042	SKOR2;SKOR2	0.0153911265080146	-0.899855825912799	6.75727981348167	2.94992125047561e-11	4.90620181264104e-9	Hypermethylated
Perceived Age	cg09419352	chr10	49396284	DRGX	0.0213107367967464	-3.4395457772308	6.75665287388018	2.96192721386244e-11	4.92527108648801e-9	Hypermethylated
Perceived Age	cg04415599	chr19	36973606	Intergenic	0.0219629869041119	-3.11101919827266	6.75617240663015	2.97116064228357e-11	4.939723907154581e-9	Hypermethylated
Perceived Age	cg10519368	chr5	140856001	PCDHA10;PCDHA10;PCDHA10;PCDHA10;PCDHA10;PCDHA10	0.0224015251267709	-1.36282945871662	6.756005882293	2.97436742425826e-11	4.9441536407829105e-9	Hypermethylated
Perceived Age	cg05114227	chr14	71586177	SIPA1L1	0.0221089122224746	-2.14890211530704	6.75567387152092	2.98077113591422e-11	4.95389489895476e-9	Hypermethylated
Perceived Age	cg07184578	chr6	98843467	Intergenic	0.0294351961858499	-0.455621504769127	6.75555957374465	2.9829788002691196e-11	4.956660252915281e-9	Hypermethylated
Perceived Age	cg08582485	chr20	22576880	Intergenic	0.0191748486562834	-2.61454647196854	6.75545277262551	2.98504311587002e-11	4.95918644717476e-9	Hypermethylated
Perceived Age	cg00157572	chr14	60511243	SIX6	0.0224293560785916	-2.70648837549605	6.75496480705179	2.9944926447035295e-11	4.9739788721917705e-9	Hypermethylated
Perceived Age	cg02115960	chr5	96433375	PCSK1;PCSK1	0.0195485085534823	-2.09511228386146	6.7549279009073	2.9952085301713494e-11	4.9742615994418e-9	Hypermethylated
Perceived Age	cg08296903	chr16	13935599	ERCC4	0.0192651017851464	1.38349547853146	6.75477951598311	2.99808851545215e-11	4.97813757543875e-9	Hypermethylated
Perceived Age	cg06829299	chr8	64374075	Intergenic	0.0214505328521551	-3.38662117138815	6.75470059600578	2.99962137014559e-11	4.97977572135735e-9	Hypermethylated
Perceived Age	cg00594408	chr6	29627572	GABBR1;GABBR1;GABBR1;GABBR1	0.0193241053212086	-1.60847707985051	6.75456137976565	3.0023272272149096e-11	4.9833602581656405e-9	Hypermethylated
Perceived Age	cg24333629	chr2	228181242	Intergenic	0.0185927984478	-3.23755280519343	6.75385099761539	3.0161717908024895e-11	5.00542851094071e-9	Hypermethylated
Perceived Age	cg02525108	chr11	122976874	Intergenic	0.0161551838711754	-3.08549057768837	6.75370227589009	3.0190781298501e-11	5.009339718982071e-9	Hypermethylated
Perceived Age	cg00824767	chr10	23199343	Intergenic	0.0158646111282313	-3.14703430507144	6.75366940686328	3.01972083111573e-11	5.009494295229261e-9	Hypermethylated
Perceived Age	cg20711639	chr2	199659466	Intergenic	0.021048538314421	-3.45802482079859	6.75348805438235	3.02326930243372e-11	5.01446839649296e-9	Hypermethylated
Perceived Age	cg19844326	chr8	41897891	ANK1	0.0225049680743684	-2.81976417518603	6.75343126270122	3.02438136944477e-11	5.0154003433845105e-9	Hypermethylated
Perceived Age	cg25284397	chr7	92608842	CDK6;CDK6;CDK6;CDK6	0.0201082687120194	-1.76191634784217	6.7530104628789704	3.03263377570037e-11	5.02817078438149e-9	Hypermethylated
Perceived Age	cg22691524	chr3	185582788	Intergenic	0.0176964380096696	2.70122478105557	6.75296351994824	3.0335557529782e-11	5.028784785051581e-9	Hypermethylated
Perceived Age	cg21117330	chr5	141392719	PCDHGA8;PCDHGA8;PCDHGA8;PCDHGA8	0.0224010008998831	-0.517079801880846	6.75289773449183	3.03484826734503e-11	5.0300126973570505e-9	Hypermethylated
Perceived Age	cg13495642	chr9	21968385	Intergenic	0.0195169094992085	-2.57039643316985	6.75275475678843	3.0376592730333195e-11	5.03375648084297e-9	Hypermethylated
Perceived Age	cg06675190	chr15	88802974	ACAN;ACAN;ACAN	0.032570971305248	-4.13610352908406	6.75262331665587	3.04024569775257e-11	5.03712681417173e-9	Hypermethylated
Perceived Age	cg27151303	chr7	27145202	Intergenic	0.0315637878434967	-0.833201710811461	6.75259242882032	3.04085380920347e-11	5.037218817724341e-9	Hypermethylated
Perceived Age	cg10040512	chr16	35751533	Intergenic	-0.0197936296838413	1.23513040222694	-6.75228586747308	3.04689577869674e-11	5.046310417776851e-9	Hypomethylated
Perceived Age	cg15638502	chr2	161419172	Intergenic	0.0168811901150686	-0.85689912177812	6.75114537520193	3.06947712290126e-11	5.0827864771922405e-9	Hypermethylated
Perceived Age	cg05667379	chr2	115163188	Intergenic	0.0222796380599827	-3.56802727244157	6.75104414785156	3.07148930157009e-11	5.0851947285239e-9	Hypermethylated
Perceived Age	cg25121513	chr7	25858586	Intergenic	0.0270205201813067	-2.65630445588268	6.75099574423137	3.07245191700278e-11	5.08529202963886e-9	Hypermethylated
Perceived Age	cg25371634	chr2	176116694	HOXD10	0.0205948596965403	-3.19902880882606	6.75098509295249	3.0726637814838894e-11	5.08529202963886e-9	Hypermethylated
Perceived Age	cg05658491	chr1	240092714	FMN2;FMN2;FMN2	0.0208631372633734	-3.5189155907077	6.75004074211998	3.0915049180977e-11	5.11554556768833e-9	Hypermethylated
Perceived Age	cg11314684	chr1	243842986	Intergenic	-0.0185058118252425	-0.672990930445937	-6.74958527880778	3.1006325153497395e-11	5.12971794617516e-9	Hypomethylated
Perceived Age	cg11263011	chr17	7018904	MIR497;MIR195	-0.0168175697983298	1.493292514135	-6.74938819481015	3.10459031561222e-11	5.13533376865504e-9	Hypomethylated
Perceived Age	cg04184232	chr14	28774028	Intergenic	0.0176441367890646	-4.21859166539739	6.74841295462561	3.1242479271196796e-11	5.166912056247741e-9	Hypermethylated
Perceived Age	cg01755562	chr3	139934703	CLSTN2	0.0263393549823956	-4.79587115890656	6.74823579775656	3.1278319016009e-11	5.1719009701820305e-9	Hypermethylated
Perceived Age	cg20312228	chr3	126394864	CFAP100;CFAP100-DT;CFAP100-DT;CFAP100-DT	0.0144870868646667	-3.51907018553344	6.74818293641165	3.1289020946657894e-11	5.17273226596925e-9	Hypermethylated
Perceived Age	cg17378535	NA	NA	Intergenic	0.0159641770640906	3.44628862017099	6.748077530505	3.1310371395703295e-11	5.175323364804221e-9	Hypermethylated
Perceived Age	cg25976242	chr6	117920185	Intergenic	0.0164147504072404	-4.50601829419402	6.74783751826066	3.13590403000513e-11	5.18242820100086e-9	Hypermethylated
Perceived Age	cg09752079	chr8	136488106	Intergenic	-0.0167113008301482	0.397265558517526	-6.74746934023232	3.14338424890579e-11	5.19384849305337e-9	Hypomethylated
Perceived Age	cg13479012	chr16	1408205	Intergenic	0.0258149940061201	-3.68083013408217	6.7473616330761	3.1455758260167e-11	5.196527748242671e-9	Hypermethylated
Perceived Age	cg23146472	chr6	43246757	TTBK1	0.023735462572272	-1.17484295425263	6.74699644114052	3.1530177490161096e-11	5.2078780932199705e-9	Hypermethylated
Perceived Age	cg23709476	chr15	52795959	Intergenic	0.0142306619264947	-0.446716556206607	6.74694397744658	3.15408827774732e-11	5.2087025221538e-9	Hypermethylated
Perceived Age	cg10715092	chr20	26209718	MIR663A;MIR663AHG	0.0287023523447136	-3.83360568332326	6.7461848374978	3.16961858774182e-11	5.2334013986844505e-9	Hypermethylated
Perceived Age	cg05756029	chr11	18209207	SLC25A51P4	0.025842567214363302	-0.832502259239348	6.74606283737927	3.1721214231665596e-11	5.23658538017054e-9	Hypermethylated
Perceived Age	cg05903289	chr2	129587632	Intergenic	0.031859040461717	0.661407469140528	6.74546986470488	3.18431390462536e-11	5.255761124711911e-9	Hypermethylated
Perceived Age	cg05086956	chr11	124866765	Intergenic	0.0177010139077383	-3.5992402499788	6.7451817119627	3.19025537594667e-11	5.264614401892591e-9	Hypermethylated
Perceived Age	cg04189368	chr2	222289910	Intergenic	0.0161213295547883	-1.75185074216854	6.74431784176967	3.20813289977754e-11	5.2931579887406505e-9	Hypermethylated
Perceived Age	cg20678053	chr11	72103971	LAMTOR1	0.0203905992415219	2.42287528828624	6.74423498124551	3.20985282773988e-11	5.29503735199261e-9	Hypermethylated
Perceived Age	cg04643145	chr4	93832252	Intergenic	0.0216349450062673	-2.62587446283405	6.74393753382945	3.21603436847951e-11	5.304274669112641e-9	Hypermethylated
Perceived Age	cg06377032	chr4	25843915	Intergenic	-0.024016322485173	1.66400787799068	-6.74378490339256	3.2192108594666795e-11	5.308553247598831e-9	Hypomethylated
Perceived Age	cg22958571	chr5	58582699	RAB3C	0.0202765812312199	-3.56519967541479	6.74368627579925	3.2212650986610495e-11	5.310979993918321e-9	Hypermethylated
Perceived Age	cg09498788	chr7	152608710	Intergenic	0.0269428924289064	1.72390643397239	6.74362491295722	3.2225438273802196e-11	5.312127490349481e-9	Hypermethylated
Perceived Age	cg20439022	chr22	38082780	SLC16A8	0.0209731080490008	-1.34444232813227	6.74351105570172	3.22491779629965e-11	5.3150796686871e-9	Hypermethylated
Perceived Age	cg21778743	chr2	24175002	FAM228A	0.0240942532789142	-1.0853143091472	6.74316917492561	3.23205645828747e-11	5.325882187718171e-9	Hypermethylated
Perceived Age	cg11926916	NA	NA	Intergenic	0.0130339016159128	-3.48965736288544	6.74254065261973	3.2452208145909894e-11	5.34660833212516e-9	Hypermethylated
Perceived Age	cg11213690	chr7	149415311	Intergenic	0.0224494184600335	-3.19418540068137	6.74205179661097	3.25549621395721e-11	5.36256819428824e-9	Hypermethylated
Perceived Age	cg12259537	chr19	58003326	LOC100128398;ZNF606;ZNF606;ZNF606;ZNF606;ZNF606;ZNF606	0.0201779174622577	-2.98399311938064	6.74196149770446	3.25739771990149e-11	5.36473100904751e-9	Hypermethylated
Perceived Age	cg03981286	chr3	123144279	Intergenic	0.0217319362841744	0.421110380271338	6.74189432712508	3.2588128981623394e-11	5.366092235742091e-9	Hypermethylated
Perceived Age	cg20543544	chr10	79243900	Intergenic	0.031916604521528	-2.17604469530438	6.74182043745601	3.2603703335452694e-11	5.3676871747393906e-9	Hypermethylated
Perceived Age	cg22747746	chr8	23706680	NKX2-6;NKX2-6	0.0183172722481218	-4.86788018311196	6.74159330261723	3.26516242006389e-11	5.37460592069671e-9	Hypermethylated
Perceived Age	cg11301556	chr20	46029159	SLC12A5	0.0274237244671713	-3.52250317294679	6.74140269587655	3.26918916768942e-11	5.38026261325568e-9	Hypermethylated
Perceived Age	cg03133378	chr7	99598308	TMEM225B;TMEM225B;TMEM225B;TMEM225B;TMEM225B;TMEM225B	0.0219871259507412	4.04522596891334	6.74135419683859	3.27021453276268e-11	5.38097863497438e-9	Hypermethylated
Perceived Age	cg13234863	chr12	129904593	TMEM132D	0.0189048525349296	-2.78293566153127	6.74111758202797	3.2752215602235794e-11	5.38824484726333e-9	Hypermethylated
Perceived Age	cg19976862	chr14	101505703	Intergenic	-0.019448290256296	0.842241171714145	-6.74097813683797	3.2781758929096394e-11	5.39186974566962e-9	Hypomethylated
Perceived Age	cg23676439	chr4	154742684	LRAT	0.016403454045154	-4.36900135804396	6.74095775578701	3.27860791156527e-11	5.39186974566962e-9	Hypermethylated
Perceived Age	cg07490201	chr15	85898151	Intergenic	0.0209278758440887	-1.35145329785373	6.74060838413447	3.28602225695377e-11	5.40308832791111e-9	Hypermethylated
Perceived Age	cg01324219	chr4	123747051	Intergenic	0.0185223166894254	-1.1326711228899	6.74055909132437	3.28706966902344e-11	5.403835832080051e-9	Hypermethylated
Perceived Age	cg21851351	chr13	27793950	GSX1;GSX1	0.0245394191610051	-5.39195528359065	6.7403344417579	3.2918473462596e-11	5.41071439578675e-9	Hypermethylated
Perceived Age	cg01610231	chr4	110634158	PITX2;PITX2	0.0234630260681819	-2.98210259839179	6.74029656875275	3.2926534713059e-11	5.411063730616611e-9	Hypermethylated
Perceived Age	cg11337462	chrX	75157769	ABCB7;ABCB7;ABCB7;ABCB7;ABCB7	-0.021821570815542	0.577303346761749	-6.73991353708116	3.3008171698176e-11	5.4235020109270505e-9	Hypomethylated
Perceived Age	cg08128274	chr1	206658698	Intergenic	0.020848367433016	-0.144454660481698	6.73944988090887	3.31072581040196e-11	5.438802368437951e-9	Hypermethylated
Perceived Age	cg16117273	chr14	29928557	PRKD1;PRKD1;PRKD1	0.0186728264509445	-3.94945135231398	6.73925911714238	3.3148110237731796e-11	5.4445323118038805e-9	Hypermethylated
Perceived Age	cg20061010	chr7	35262250	Intergenic	0.0241404726170236	-3.98256491989787	6.73893811081515	3.3216965483654e-11	5.454858835451141e-9	Hypermethylated
Perceived Age	cg26998537	chr14	56810648	OTX2-AS1;OTX2;OTX2;OTX2;OTX2	0.0187289903649539	-0.601226264382247	6.73873694302248	3.3260187068079e-11	5.460972861584911e-9	Hypermethylated
Perceived Age	cg19489494	chr6	42178405	GUCA1A;LOC118142757;LOC118142757;LOC118142757	0.0207644684651053	-0.0834942470092748	6.73866720525678	3.32751833349774e-11	5.46245121997096e-9	Hypermethylated
Perceived Age	cg07749074	chr3	186665597	HRG	0.0181282372148762	0.841620030133627	6.73838827122993	3.3335231072361596e-11	5.47132335991058e-9	Hypermethylated
Perceived Age	cg16547273	chr5	147515526	Intergenic	0.0187489389303443	-0.628989770960192	6.73789683853697	3.3441283283697e-11	5.48774167700315e-9	Hypermethylated
Perceived Age	cg18007959	chr5	154483965	Intergenic	0.0259478147097226	-3.4343273195187	6.73773511745924	3.3476255341444596e-11	5.49249187259793e-9	Hypermethylated
Perceived Age	cg08130179	chr19	17848096	JAK3	0.0206193165939908	-1.94016209183495	6.73766683557572	3.3491032012795e-11	5.493927472057521e-9	Hypermethylated
Perceived Age	cg17946261	chr12	95791202	NTN4;NTN4;NTN4;NTN4	0.0198030783667763	-4.05082957718391	6.73734425249095	3.35609277613929e-11	5.504402757958e-9	Hypermethylated
Perceived Age	cg01181415	chr12	16605020	LMO3;LMO3	0.0197887880380624	-1.46859030308669	6.73717322483771	3.35980432197301e-11	5.5094988735818606e-9	Hypermethylated
Perceived Age	cg17132030	chr19	17488975	Intergenic	0.0237637847375735	-1.21745269179143	6.73703596625519	3.3627859419410694e-11	5.513396418983171e-9	Hypermethylated
Perceived Age	cg01834855	chr16	31869114	Intergenic	-0.0198015219213691	-3.28753366296986	-6.73696849059522	3.3642526432539396e-11	5.514809251101281e-9	Hypomethylated
Perceived Age	cg06265277	chr15	29968770	TJP1;TJP1	0.0127869331650061	-2.82563061315001	6.73692637738451	3.36516836539324e-11	5.51510676602327e-9	Hypermethylated
Perceived Age	cg25103559	chr16	17804197	Intergenic	0.0198872371052373	2.20289549598063	6.73690450094489	3.3656441496508795e-11	5.51510676602327e-9	Hypermethylated
Perceived Age	cg12661755	chr8	65397840	Intergenic	-0.0208857098961716	1.41967226950585	-6.73684261693343	3.3669904041311695e-11	5.5163211944606306e-9	Hypomethylated
Perceived Age	cg19297232	chr16	68449118	SMPD3	0.0186868960550982	0.959724886247454	6.73677439487944	3.36847515145907e-11	5.5177620459426e-9	Hypermethylated
Perceived Age	cg16608407	chr7	27186246	HOXA11-AS;HOXA11	0.0230993403744238	-1.52544333267545	6.73619479208244	3.38111523690203e-11	5.5374722020394305e-9	Hypermethylated
Perceived Age	cg14493920	chr9	37038056	Intergenic	0.0227398622737156	-4.91344585073315	6.73606985924983	3.3838458831316294e-11	5.53995371793307e-9	Hypermethylated
Perceived Age	cg16115647	chr12	53984474	HOXC10	0.0160743113271966	-2.26453352941105	6.73608736768866	3.38346307241133e-11	5.53995371793307e-9	Hypermethylated
Perceived Age	cg17761419	chr8	56438190	Intergenic	0.0210550904293256	1.80455576728947	6.73578594386821	3.39005944223086e-11	5.5491298013086806e-9	Hypermethylated
Perceived Age	cg20390045	chr5	58582468	RAB3C	0.0200778952004202	-3.43140324532243	6.73547431501031	3.39689239925824e-11	5.5593162896154805e-9	Hypermethylated
Perceived Age	cg03468072	chr12	39145620	Intergenic	0.0206178858964946	-1.11701506863512	6.73531961918837	3.40028936539168e-11	5.56387682589078e-9	Hypermethylated
Perceived Age	cg08693738	chr13	78596492	LOC780529	0.0156612450072559	-2.98272467488265	6.73511086174051	3.4048787528475495e-11	5.5703865282138704e-9	Hypermethylated
Perceived Age	cg04155571	chr22	48507897	Intergenic	-0.0168282159181159	0.205989448514405	-6.73409173127932	3.42737099124918e-11	5.6061777286971605e-9	Hypomethylated
Perceived Age	cg02558362	chr13	35478468	Intergenic	0.0227398763347597	-2.50306479137482	6.73391085622039	3.43137810631515e-11	5.6117252496497405e-9	Hypermethylated
Perceived Age	cg01401534	chr6	4079108	FAM217A;FAM217A;C6orf201;C6orf201;C6orf201;C6orf201	0.0174498618849458	-0.863504613115312	6.73314765871433	3.4483366756104296e-11	5.63844797623848e-9	Hypermethylated
Perceived Age	cg11936040	chr1	75133182	LHX8	0.0159020967407494	-1.65732246819793	6.73246050633122	3.46367579114748e-11	5.662513589838981e-9	Hypermethylated
Perceived Age	cg00930873	chr15	58065775	ALDH1A2;ALDH1A2;ALDH1A2	0.0201991216290961	-3.9537262464672698	6.73240663938116	3.46488107287608e-11	5.66346833138314e-9	Hypermethylated
Perceived Age	cg06742719	chr5	141343888	PCDHGA3;PCDHGA3;PCDHGA3;PCDHGA3	0.0186698283711967	-2.02426632654873	6.73200120029819	3.4739660461576396e-11	5.677300050836111e-9	Hypermethylated
Perceived Age	cg05040472	chr5	63959860	HTR1A;HTR1A	0.021405444587168	-4.64424404641472	6.73177131368815	3.47912765932582e-11	5.684477346590871e-9	Hypermethylated
Perceived Age	cg08697310	chr11	64972338	MAJIN;MAJIN;MAJIN	0.0207654875485215	1.77797495816641	6.73175006927477	3.4796050367468596e-11	5.684477346590871e-9	Hypermethylated
Perceived Age	cg16086559	chr15	96368302	Intergenic	0.0245731079077861	-4.33143074875957	6.73146606468086	3.4859929993615395e-11	5.6938926686221e-9	Hypermethylated
Perceived Age	cg08923271	chr1	220891806	Intergenic	0.021963563149272	-1.89171722773455	6.73143430420898	3.4867080851675795e-11	5.69404040895209e-9	Hypermethylated
Perceived Age	cg06207120	chr15	45704323	LOC105370802	0.0233175716500069	0.0145608509663706	6.73097955355677	3.4969625680074896e-11	5.7097638146950906e-09	Hypermethylated
Perceived Age	cg22455694	chr2	176109273	HOXD11;HOXD11	0.0202484298910393	-2.23613232127415	6.73093097420636	3.49805976389767e-11	5.71053244909355e-9	Hypermethylated
Perceived Age	cg27616541	chr17	42685270	CNTNAP1	0.0295443697976038	3.12040455217776	6.73079432979255	3.50114777659521e-11	5.714550206246491e-9	Hypermethylated
Perceived Age	cg24469980	chr1	220891611	Intergenic	0.0213560478230513	-2.91633208892387	6.73063007971488	3.5048631850145094e-11	5.7195903727095e-9	Hypermethylated
Perceived Age	cg18774195	chr3	170586041	SLC7A14;SLC7A14	0.0179117219701972	-3.34680028507144	6.73054102504743	3.5068792567286495e-11	5.72185608170521e-9	Hypermethylated
Perceived Age	cg02599464	chr6	27139318	H4C9	0.0193648179631641	-4.56278475077858	6.73035393384398	3.5111184420947594e-11	5.727747583115151e-9	Hypermethylated
Perceived Age	cg13832372	chr9	122221203	LHX6;LHX6	0.0231066237724608	-2.96473533711289	6.73028283989525	3.5127306337889e-11	5.728327354470991e-9	Hypermethylated
Perceived Age	cg22619549	chr10	100330540	PKD2L1;PKD2L1	0.017693697077744	0.535975674577389	6.73030764949254	3.5121679461190897e-11	5.728327354470991e-9	Hypermethylated
Perceived Age	cg16966992	chr14	30874150	COCH;COCH;COCH	0.0208238932203589	-1.53724163023761	6.73025412632522	3.51338197487523e-11	5.72836476597525e-9	Hypermethylated
Perceived Age	cg08559772	chr13	27944180	Intergenic	0.0181594762748887	1.71496254604972	6.73014650046804	3.51582442321349e-11	5.73102766435616e-9	Hypermethylated
Perceived Age	cg19415619	chr14	39989309	Intergenic	-0.0168967925080964	-1.03893928237171	-6.7301267598302	3.51627259557515e-11	5.73102766435616e-9	Hypomethylated
Perceived Age	cg18645241	chr21	41601942	Intergenic	-0.0225136725185524	-2.62979525695504	-6.72990973818967	3.5212033403000395e-11	5.73803814971525e-9	Hypomethylated
Perceived Age	cg04778012	chr7	100177885	STAG3;STAG3;STAG3;STAG3;STAG3;STAG3;GPC2	0.0269315395746927	-3.70998109021151	6.72947670301196	3.53106219742502e-11	5.7530753850379e-9	Hypermethylated
Perceived Age	cg04268254	chr5	73303959	Intergenic	0.0196212176738696	-2.15276987106203	6.72937697195207	3.5333365941477696e-11	5.75575227393357e-9	Hypermethylated
Perceived Age	cg04688351	chr2	222289421	Intergenic	0.0228298400492067	-2.01359386683466	6.72907767334486	3.54017081738708e-11	5.765854768114551e-9	Hypermethylated
Perceived Age	cg26331160	chr1	2789733	TTC34	0.0257771628461056	-5.59596860752347	6.72875970066065	3.5474456488851e-11	5.77667114078364e-9	Hypermethylated
Perceived Age	cg13481969	chr9	96687063	Intergenic	0.0254308066199845	-5.55398458100221	6.72822453721995	3.5597226577027295e-11	5.795627755507511e-9	Hypermethylated
Perceived Age	cg17474216	chr12	88034186	C12orf29	0.0242303446260888	1.2901571779779	6.72729409602912	3.58116687502682e-11	5.829500178458841e-9	Hypermethylated
Perceived Age	cg06132069	chr20	46057399	Intergenic	0.0171733750485197	-3.06542204492797	6.72681635990662	3.5922266044718095e-11	5.8464594324306605e-9	Hypermethylated
Perceived Age	cg06776898	chr15	73318738	Intergenic	0.0267433233505185	-3.42835273657783	6.72663166189632	3.59651138898896e-11	5.852388168465831e-9	Hypermethylated
Perceived Age	cg00003036	chr8	131042489	Intergenic	0.0201701355083103	-4.00369850167561	6.72635977342429	3.60282801442683e-11	5.8616204915067e-9	Hypermethylated
Perceived Age	cg14614094	chr9	130692516	EXOSC2;EXOSC2;EXOSC2;EXOSC2	0.0220934598159436	2.5161071597874	6.72609594382049	3.60896781296915e-11	5.870561882488261e-9	Hypermethylated
Perceived Age	cg24189904	chr19	9363105	Intergenic	0.0195815196390241	-3.39535144221199	6.72590242783486	3.6134778068813796e-11	5.8768494187278e-9	Hypermethylated
Perceived Age	cg04105547	chr16	915857	Intergenic	0.0238935642384855	2.22212114496075	6.72560275690602	3.6204727072450394e-11	5.8871753665188e-9	Hypermethylated
Perceived Age	cg12777753	chr14	75612642	Intergenic	0.019644970533008	2.08555442028469	6.72533628635724	3.62670379871144e-11	5.896255838825351e-9	Hypermethylated
Perceived Age	cg15701412	chr13	44667973	Intergenic	0.0218602159417731	1.35357051263341	6.72494376712168	3.6359015460619697e-11	5.910155369756011e-9	Hypermethylated
Perceived Age	cg15818671	chr7	152924937	Intergenic	0.0291252931499667	-1.07252541583575	6.7241407313742	3.6547900930991594e-11	5.939799524099361e-9	Hypermethylated
Perceived Age	cg15011409	chr19	10294550	ICAM5	0.0212055250732554	-1.48638224816807	6.72346978621632	3.67064544027496e-11	5.96450440364678e-9	Hypermethylated
Perceived Age	cg27131891	chr6	27545635	Intergenic	0.0196095400083715	-1.7694393286369	6.72336518435868	3.6731233947002396e-11	5.9674671611849e-9	Hypermethylated
Perceived Age	cg16697438	chr10	70283782	NPFFR1;NPFFR1	0.0326739455729206	-3.44758374335733	6.72236114861753	3.69699198777234e-11	6.00517454777889e-9	Hypermethylated
Perceived Age	cg14854920	chr10	29731978	Intergenic	0.0280194212436744	0.273303222390523	6.72129829723283	3.7224245096935696e-11	6.045408399334521e-9	Hypermethylated
Perceived Age	cg21959336	chr16	89161439	LINC00304	-0.0193560917089883	1.78419972406444	-6.72117153999144	3.7254690574445296e-11	6.04927517524989e-9	Hypomethylated
Perceived Age	cg13685129	chr11	334475	Intergenic	0.0212990147111525	0.229598927942078	6.72108869476019	3.72746021392979e-11	6.05143042175266e-9	Hypermethylated
Perceived Age	cg07445246	chr14	95714316	LOC107984703;TCL1A;TCL1A;TCL1A	0.029638542059259	-2.69272906980834	6.72104744450222	3.7284520387623095e-11	6.051962801807251e-9	Hypermethylated
Perceived Age	cg05560983	chr10	104642410	Intergenic	0.0249518891502656	-4.09959062109397	6.72045610934698	3.7426986322797694e-11	6.07400608725937e-9	Hypermethylated
Perceived Age	cg19029904	chr13	78587484	Intergenic	0.0209795038758718	-2.93074776813317	6.71986519689757	3.75698836318631e-11	6.096111520315731e-9	Hypermethylated
Perceived Age	cg23306063	chr19	10353203	Intergenic	0.0238776639131107	2.27623819001428	6.71913062805727	3.7748266719714897e-11	6.12396600397895e-9	Hypermethylated
Perceived Age	cg03053875	chr3	194487530	ATP13A3-DT;ATP13A3;ATP13A3;ATP13A3;ATP13A3	0.0251575232054775	-6.35625112870717	6.71886066653224	3.7814032808940005e-11	6.132452593483991e-9	Hypermethylated
Perceived Age	cg26727642	chr6	90413870	Intergenic	0.0224484965859219	-1.75567437811531	6.71888799083675	3.78073711505769e-11	6.132452593483991e-9	Hypermethylated
Perceived Age	cg18855674	chr8	71557318	Intergenic	0.0192684092011208	-3.64099518476171	6.718743263226	3.7842668804636197e-11	6.13600498557992e-9	Hypermethylated
Perceived Age	cg26149275	chr2	176085279	EVX2	0.0204700686203488	-3.73714047314748	6.71860224093808	3.78770938512438e-11	6.140494613714541e-9	Hypermethylated
Perceived Age	cg02348445	chr6	158653761	Intergenic	0.0243209565942726	-0.148667803934852	6.71833277565861	3.7942958626520595e-11	6.1489852844024305e-9	Hypermethylated
Perceived Age	cg23546474	chr2	222298314	CCDC140	0.0258412462753578	-3.89101854803367	6.71833836709711	3.79415907837454e-11	6.1489852844024305e-9	Hypermethylated
Perceived Age	cg09621708	chr16	49969546	Intergenic	0.0195656776971514	-0.500143936214797	6.71829613928605	3.7951922238967794e-11	6.14934469864882e-9	Hypermethylated
Perceived Age	cg04580179	chr2	42492645	MTA3	0.0232540953033998	0.503721031727473	6.71816908526137	3.7983023913531794e-11	6.15329037481736e-9	Hypermethylated
Perceived Age	cg22029297	chr1	26410307	LIN28A	0.0182783096118429	-3.16931938827505	6.7176048816264	3.8121438048871294e-11	6.174616292926461e-9	Hypermethylated
Perceived Age	cg02914422	chr7	32070533	PDE1C;PDE1C;PDE1C;PDE1C;PDE1C;PDE1C;PDE1C	0.0246745691608261	-5.50323475122952	6.71731817930383	3.81919631518642e-11	6.184940445900941e-9	Hypermethylated
Perceived Age	cg07778029	chr7	27165495	HOXA9;HOXA9	0.0240393174350002	-4.21569136893938	6.71650619104254	3.8392396905545096e-11	6.2162950570438406e-09	Hypermethylated
Perceived Age	cg02650401	chr3	181723713	Intergenic	0.0242170983496261	-1.92360948004804	6.71609272875506	3.8494853219064294e-11	6.231777357029771e-9	Hypermethylated
Perceived Age	cg08889797	chr3	147388702	ZIC4;ZIC4;ZIC4;ZIC4;ZIC4;ZIC4;ZIC4;ZIC4;ZIC4;ZIC4;ZIC4	0.0201761912151896	-3.62751462356287	6.71541740329869	3.8662776343745294e-11	6.2578504366888e-9	Hypermethylated
Perceived Age	cg13788117	chr19	34833624	LINC01801	-0.0195478376707774	0.714300583431042	-6.71517103806214	3.87242149663497e-11	6.266682030716331e-9	Hypomethylated
Perceived Age	cg10426893	chr16	68448918	SMPD3	0.0192224473983388	-1.47654003942585	6.71497461358886	3.87732679341002e-11	6.27350649332039e-9	Hypermethylated
Perceived Age	cg14165660	chr10	111129591	Intergenic	-0.0230276775246703	1.49811596004416	-6.71483832192666	3.8807339771584597e-11	6.277905020227351e-9	Hypomethylated
Perceived Age	cg21045608	chr11	8593909	STK33;STK33;STK33;STK33;STK33;STK33;STK33;STK33	0.0225924554623063	-3.12643087599644	6.71479673074231	3.8817743084222396e-11	6.27847378295164e-9	Hypermethylated
Perceived Age	cg12348501	chr9	99825318	Intergenic	0.024017322674615	-1.60310185488221	6.71459689801912	3.8867765918565e-11	6.28544936243489e-9	Hypermethylated
Perceived Age	cg09854003	chr5	171316455	Intergenic	0.0173939575476489	-3.14626594209535	6.71383801030856	3.9058309867687096e-11	6.314581250469811e-9	Hypermethylated
Perceived Age	cg11476737	chr10	2772997	Intergenic	0.0349624444410291	2.31661786761936	6.71382428323275	3.9061764926171296e-11	6.314581250469811e-9	Hypermethylated
Perceived Age	cg08949164	chr16	1333432	BAIAP3;BAIAP3;BAIAP3;BAIAP3;BAIAP3	0.0196676506300947	-3.01753095760845	6.71345107956818	3.9155813945618094e-11	6.32866256676357e-9	Hypermethylated
Perceived Age	cg18656708	chr5	154480413	Intergenic	0.0166483106767718	-0.947898590172211	6.71283574703422	3.9311365629772794e-11	6.3526776601291e-9	Hypermethylated
Perceived Age	cg23805357	chr10	25175210	GPR158;GPR158	0.0225983652739301	-5.50871186279716	6.71257997298047	3.9376201629767395e-11	6.362027274311121e-9	Hypermethylated
Perceived Age	cg02247178	chr13	30932550	TEX26-AS1;TEX26-AS1;TEX26;TEX26;TEX26;TEX26;TEX26;TEX26	0.0270866775655925	-0.189965305031811	6.71247998174036	3.9401576843705496e-11	6.3649990110198605e-9	Hypermethylated
Perceived Age	cg05156901	chr22	50578217	CPT1B;CPT1B	0.032560507044563	0.111142264536453	6.7119841640495	3.952763974575649e-11	6.38423207644166e-9	Hypermethylated
Perceived Age	cg02195292	chr20	22587282	Intergenic	0.01841672015381	-2.07086439690581	6.71183439767754	3.9565795938935694e-11	6.38926275677857e-9	Hypermethylated
Perceived Age	cg16753570	chr18	76783800	Intergenic	-0.0188133650414507	1.24000329430159	-6.71148604466356	3.96546860934841e-11	6.402482952373041e-9	Hypomethylated
Perceived Age	cg03772325	chr12	49619228	Intergenic	0.0201480153461751	0.603153623948678	6.71143451011309	3.96678529172256e-11	6.40347465243217e-9	Hypermethylated
Perceived Age	cg15148933	chr4	93834880	Intergenic	0.0222585354778953	-1.06482234780547	6.71078454203761	3.9834285007324695e-11	6.4292028199322e-9	Hypermethylated
Perceived Age	cg11171221	chr10	123143328	Intergenic	0.0252461651949964	-4.02750366909656	6.71056643103419	3.98902882262369e-11	6.437101954553561e-9	Hypermethylated
Perceived Age	cg12835736	chr6	1394929	FOXF2;FOXF2	0.0251805035808163	-0.0322059226242871	6.70991152894184	4.0058908347931396e-11	6.46316808350572e-9	Hypermethylated
Perceived Age	cg08959216	chr7	35253698	TBX20;TBX20;TBX20;TBX20	0.0232592561952504	-3.91032576505501	6.70987740931107	4.00677123874896e-11	6.463444568782121e-9	Hypermethylated
Perceived Age	cg24412058	chr19	16259798	Intergenic	-0.021849300853717	-0.405594757665999	-6.70977435178636	4.0094316299330495e-11	6.466591799742331e-9	Hypomethylated
Perceived Age	cg10780262	chr14	71586194	SIPA1L1	0.0174426640330434	-1.30793430733885	6.70837469300861	4.0457352592392496e-11	6.5239896472975706e-9	Hypermethylated
Perceived Age	cg04573316	chr19	53713426	MIR519D	0.0119768416234195	-1.02791166968981	6.70810931003895	4.05265488571873e-11	6.533992113058861e-9	Hypermethylated
Perceived Age	cg08414643	chr5	154493589	Intergenic	0.0159238597250837	0.40902973165675	6.70742877849791	4.07045222346752e-11	6.56152579640764e-9	Hypermethylated
Perceived Age	cg04819497	chr11	58830971	Intergenic	0.0273716013386316	1.84064910650961	6.70734547497083	4.0726360445546197e-11	6.563885370394451e-9	Hypermethylated
Perceived Age	cg17386213	chr6	108167131	NR2E1	0.0311753707916616	-4.15413711032589	6.70718971964244	4.0767222888278497e-11	6.568148646252541e-9	Hypermethylated
Perceived Age	cg19587904	chr13	27918288	PLUT	0.0206491034906419	-4.37316215388977	6.70719335457133	4.0766268805933596e-11	6.568148646252541e-9	Hypermethylated
Perceived Age	cg11986813	chr10	42933696	Intergenic	0.0322798758104745	-4.87449793623724	6.70694766253279	4.0830806419524096e-11	6.5772303438610706e-9	Hypermethylated
Perceived Age	cg05480894	chr7	143885512	TCAF1	0.0254013044575471	-1.73334243136425	6.70624353049051	4.10163211065663e-11	6.605946642106651e-9	Hypermethylated
Perceived Age	cg04611437	chr10	100519940	SEC31B	0.024583614682405	-1.69781961330027	6.70576226532777	4.11435932371317e-11	6.625274107596641e-9	Hypermethylated
Perceived Age	cg01391063	chr10	132832474	Intergenic	0.0251719002690083	1.22226943302204	6.70571338981619	4.1156540163954793e-11	6.6261884285867e-9	Hypermethylated
Perceived Age	cg04524735	chr17	79112852	Intergenic	-0.0172499188692893	0.805543403969734	-6.70553163300504	4.1204721873735095e-11	6.63277421254802e-9	Hypomethylated
Perceived Age	cg09846076	chr19	37551241	ZNF540;ZNF571-AS1;ZNF571-AS1	0.0150036080873737	-2.87686249486237	6.70526660956561	4.1275075775216395e-11	6.64292612556e-9	Hypermethylated
Perceived Age	cg03290418	chr19	1881873	Intergenic	-0.0141920893974894	0.532878737200872	-6.70513401226482	4.13103196390371e-11	6.647424744316581e-9	Hypomethylated
Perceived Age	cg02711397	chr19	38869673	RINL;RINL	0.0314780637379484	-2.71592928197884	6.70482162631539	4.13934673397095e-11	6.659628831191741e-9	Hypermethylated
Perceived Age	cg23575754	chr2	95649452	Intergenic	0.0147420558887209	-1.4923139769037	6.70466534315601	4.1435126756941293e-11	6.66515490543366e-9	Hypermethylated
Perceived Age	cg08738136	chr5	154486501	Intergenic	0.0191762033612943	-1.23065272222359	6.70449913674001	4.1479476463763395e-11	6.6711117069226306e-9	Hypermethylated
Perceived Age	cg16418862	chr2	19358752	OSR1	0.0196912986251606	-3.18010764583592	6.70426874815551	4.15410292117738e-11	6.67983267046548e-9	Hypermethylated
Perceived Age	cg02123734	chr10	49441620	ERCC6;ERCC6	0.0261645629024298	0.0686627859250868	6.70401434765202	4.16091012591267e-11	6.686061083341221e-9	Hypermethylated
Perceived Age	cg19306063	chr10	133357999	FUOM;FUOM;FUOM;FUOM;FUOM	0.0212858151288688	-5.62689458440027	6.70402397616155	4.16065228888314e-11	6.686061083341221e-9	Hypermethylated
Perceived Age	cg19898108	chr12	53989908	HOXC10;HOXC10	0.0205489847953041	-0.718376629292458	6.70402233747318	4.1606961693912196e-11	6.686061083341221e-9	Hypermethylated
Perceived Age	cg22800233	chr10	92045684	Intergenic	0.0207534931681441	-1.04175383804494	6.7040771468013	4.1592287410786394e-11	6.686061083341221e-9	Hypermethylated
Perceived Age	cg26248075	chr6	100447605	Intergenic	0.0201690389896783	-2.58258635948331	6.70376504739485	4.16759146960455e-11	6.695616904938511e-9	Hypermethylated
Perceived Age	cg00182639	chr12	114403866	TBX5;TBX5	0.0247141354580251	-2.44213971829922	6.70366091162897	4.1703854623852197e-11	6.69793682795375e-9	Hypermethylated
Perceived Age	cg07850987	chr17	48568610	Intergenic	0.018874822669295	-2.42526834555781	6.70365645800978	4.1705049952242795e-11	6.69793682795375e-9	Hypermethylated
Perceived Age	cg22128813	chr7	26376879	SNX10-AS1;SNX10-AS1	0.0191147627374428	-3.15459006458732	6.7034417370043196	4.1762719832132696e-11	6.7060172881056105e-9	Hypermethylated
Perceived Age	cg10103266	chr2	176112730	Intergenic	0.0208105226336794	-2.87589851525988	6.70325146690355	4.1813888014563294e-11	6.7123371501215905e-9	Hypermethylated
Perceived Age	cg13634736	chr11	3160345	Intergenic	0.0211004839340674	-2.49140612903728	6.70321326829117	4.1824167942134095e-11	6.7123371501215905e-9	Hypermethylated
Perceived Age	cg22356339	chr12	102958676	ASCL1;PAH	0.0191076750840703	-5.52230477403795	6.70323943022838	4.18171270310644e-11	6.7123371501215905e-9	Hypermethylated
Perceived Age	cg20986832	chr1	225962612	Intergenic	0.0196922841100603	-1.58271873690932	6.70283472955311	4.1926173516049296e-11	6.727523544052141e-9	Hypermethylated
Perceived Age	cg01579024	chr5	170861753	RANBP17	0.0209710657133054	0.666985035971177	6.70264832755729	4.1976493222789096e-11	6.733227466484271e-9	Hypermethylated
Perceived Age	cg22852065	chr4	52076831	SPATA18;SPATA18;SPATA18;SPATA18;SPATA18;SPATA18	0.0227904176157607	-0.308575744635103	6.70265719722709	4.19740974909256e-11	6.733227466484271e-9	Hypermethylated
Perceived Age	cg20073553	chr4	13543667	Intergenic	0.0251656435730988	-1.21256321526335	6.70234906888734	4.20574027609393e-11	6.74501886150898e-9	Hypermethylated
Perceived Age	cg24095592	chr17	48555840	HOXB-AS2	0.0249731585729839	-3.78441518668211	6.70222064256237	4.20921718196629e-11	6.749407561542361e-9	Hypermethylated
Perceived Age	cg08827307	chr8	39107495	ADAM32;ADAM32	0.0222807904959023	-3.58395455822141	6.70209768198101	4.2125487538633e-11	6.7535617183375e-9	Hypermethylated
Perceived Age	cg12465949	chr18	67266150	Intergenic	-0.0186919704463476	-0.785109502984213	-6.701554747309	4.22729030954824e-11	6.776003693296971e-9	Hypomethylated
Perceived Age	cg17864663	chr3	24182791	Intergenic	0.0183931132653184	1.44027106261175	6.7014048153858	4.2313701091310695e-11	6.7813508510578505e-9	Hypermethylated
Perceived Age	cg25007722	chr1	247639731	Intergenic	0.0222066451453011	-0.429447098217505	6.7011835566037	4.2373978383699495e-11	6.789817404642791e-9	Hypermethylated
Perceived Age	cg17156570	chrX	140510212	Intergenic	0.025626398500357198	-0.584612590195561	6.7009164404236	4.2446860742506595e-11	6.799105485091231e-9	Hypermethylated
Perceived Age	cg23365739	chr14	56810460	OTX2;OTX2;OTX2;OTX2;OTX2;OTX2;OTX2	0.0167443248506942	-0.144320114990355	6.70093948627993	4.24405678639385e-11	6.799105485091231e-9	Hypermethylated
Perceived Age	cg06534208	chr11	2121612	Intergenic	-0.023482988122118	3.1278974919749	-6.70079029880852	4.24813210583118e-11	6.8034298401855e-9	Hypomethylated
Perceived Age	cg12176793	chr8	89611898	Intergenic	-0.0240390348766053	1.2041859166204	-6.699784545095	4.2757063485071e-11	6.84638748141947e-9	Hypomethylated
Perceived Age	cg03120091	chr8	131040533	ADCY8;ADCY8	0.0191911041646319	-4.65808422701842	6.69867815283486	4.3062424766820695e-11	6.8928613114905e-9	Hypermethylated
Perceived Age	cg04506894	chr18	59273433	RAX;RAX	0.0195750772167942	-6.66799832494405	6.69870277610459	4.3055605603222096e-11	6.8928613114905e-9	Hypermethylated
Perceived Age	cg20869814	chr1	982073	PERM1;PERM1;PERM1;PERM1;PERM1;PERM1;PERM1;PERM1;PERM1	-0.0153717945647483	0.584026401566975	-6.69859624018101	4.30851172632686e-11	6.895282864264471e-9	Hypomethylated
Perceived Age	cg00197517	chr18	5197469	AKAIN1;AKAIN1	0.0204338568098713	-3.37271418173161	6.69854674884347	4.309883367168039e-11	6.8962672983027e-9	Hypermethylated
Perceived Age	cg09581114	chr6	52640316	Intergenic	0.0199404668174068	-0.772939890471482	6.69794257474232	4.32666246715106e-11	6.92190061741938e-9	Hypermethylated
Perceived Age	cg18984724	chr2	219434882	SPEG;SPEG	0.0228460731299409	-0.279829569010481	6.69716705776691	4.3482939933230393e-11	6.955286608937391e-9	Hypermethylated
Perceived Age	cg08258582	chr1	47593313	Intergenic	0.0228070934309303	-4.11563794510714	6.6970818126059	4.3506781987562393e-11	6.957879355126691e-9	Hypermethylated
Perceived Age	cg16072127	chr11	17695661	LINC02729	0.0174027876255767	-1.51706164899758	6.69661260662194	4.3638242922275296e-11	6.977511426814811e-9	Hypermethylated
Perceived Age	cg16235748	chr6	149451571	Intergenic	0.0312844424325725	-4.0747949428683	6.69658907008159	4.3644847578597694e-11	6.977511426814811e-9	Hypermethylated
Perceived Age	cg09234672	chr16	51153839	Intergenic	0.0208032644602883	-2.89070872456924	6.69622293304304	4.3747716649006093e-11	6.99273076326513e-9	Hypermethylated
Perceived Age	cg02246800	chr16	87684355	Intergenic	-0.0238306538320968	1.35467124935184	-6.69580140246015	4.3866443387449e-11	7.0092502126434305e-9	Hypomethylated
Perceived Age	cg22499720	chr6	28542714	Intergenic	0.0208064686849857	-2.92335151222058	6.69580788017783	4.3864616509651094e-11	7.0092502126434305e-9	Hypermethylated
Perceived Age	cg21115859	chr7	26376830	SNX10-AS1;SNX10-AS1	0.0244566438295103	-3.8293968387427	6.69559043603533	4.392598197196369e-11	7.0175335867512506e-9	Hypermethylated
Perceived Age	cg01939082	chr1	210739855	Intergenic	0.0185600178699259	1.58128239285947	6.69540285243724	4.39789880367852e-11	7.0247706175876404e-9	Hypermethylated
Perceived Age	cg06621358	chr3	48662204	CELSR3	0.0144244173576632	-2.21947202012274	6.69524851808173	4.4022645783902596e-11	7.030512166028371e-9	Hypermethylated
Perceived Age	cg27010093	chr4	47825002	Intergenic	0.0184574422872473	1.44516193806823	6.6949267769098	4.4113795859866697e-11	7.0438350026164505e-9	Hypermethylated
Perceived Age	cg06908778	chr10	22345673	SPAG6;SPAG6	0.0185716655009721	-2.43358962029662	6.69482674356236	4.41421732480461e-11	7.0471317494665305e-9	Hypermethylated
Perceived Age	cg11980129	chr3	79766489	Intergenic	0.0241905940324531	-3.93697440274444	6.69462680385993	4.41989456474743e-11	7.0549597046619905e-9	Hypermethylated
Perceived Age	cg02621821	chr8	26041597	Intergenic	0.0199791054619141	-2.04935925905084	6.69429215361388	4.42941290162966e-11	7.06891493849364e-9	Hypermethylated
Perceived Age	cg01071808	chr21	10521563	TPTE;TPTE;TPTE;TPTE	0.0159658813914255	0.632264938414622	6.69419389182458	4.4322115414130696e-11	7.0721431768271106e-9	Hypermethylated
Perceived Age	cg11702085	chr6	28989027	Intergenic	0.0218299471034628	-3.39456566408509	6.69395103808549	4.4391358115709795e-11	7.0819520880501905e-9	Hypermethylated
Perceived Age	cg10684794	chr19	40396056	PRX;PRX;PRX	-0.0284630474461584	4.70032667085687	-6.69359638276232	4.44926683793092e-11	7.09563097291999e-9	Hypomethylated
Perceived Age	cg17739841	chr20	24470062	SYNDIG1	0.0171882332898385	-3.81379738670329	6.69360297121649	4.4490784267261293e-11	7.09563097291999e-9	Hypermethylated
Perceived Age	cg02370605	chr18	65750540	CDH7;CDH7;CDH7	0.0168524775633449	-4.36531356684792	6.69354120148055	4.4508451741165494e-11	7.096906496101381e-9	Hypermethylated
Perceived Age	cg14772925	chr11	101128212	PGR;PGR;PGR;PGR;PGR;PGR;PGR-AS1	0.0220014394392636	-4.95839181684477	6.6932221283306	4.4599823125529797e-11	7.1102320330133705e-9	Hypermethylated
Perceived Age	cg14822490	chr10	123150373	HMX2;HMX2	0.0205606279690968	-1.81998291712416	6.69312593793393	4.46274047503065e-11	7.11338514115832e-9	Hypermethylated
Perceived Age	cg00478361	chr1	26225625	ZPLD2P	0.026907753430918	-4.12744653355293	6.69308617327451	4.4638811750022096e-11	7.1139594431967e-9	Hypermethylated
Perceived Age	cg16863375	chr6	55579192	HMGCLL1;HMGCLL1;HMGCLL1;HMGCLL1;HMGCLL1;HMGCLL1;HMGCLL1;HMGCLL1;HMGCLL1;HMGCLL1;HMGCLL1;HMGCLL1	0.0234340499005326	-4.36504820000691	6.69277873680241	4.472710036702029e-11	7.126783805727741e-9	Hypermethylated
Perceived Age	cg16562776	chr7	56538708	LOC101928401	0.0216334984581672	0.73369861279249	6.69267124603155	4.475800959811189e-11	7.130462493786591e-9	Hypermethylated
Perceived Age	cg15022039	chr5	139701478	Intergenic	0.0205998954962469	-2.32106228883551	6.69234615623431	4.4851617460006895e-11	7.144126759425671e-9	Hypermethylated
Perceived Age	cg23073099	chr17	81018210	Intergenic	0.0255243012355934	-2.70123062674506	6.69228207159315	4.4870092924269396e-11	7.145820983212e-9	Hypermethylated
Perceived Age	cg00630637	chr16	20074031	GPR139;GPR139	0.0190092471020082	-4.05220397876078	6.69219806524335	4.4894323076485495e-11	7.14843092228168e-9	Hypermethylated
Perceived Age	cg05904966	chr5	7850918	C5orf49	0.0218052702994739	-6.07565302032744	6.69165610385091	4.505095094029069e-11	7.172117683924251e-9	Hypermethylated
Perceived Age	cg10125820	chr6	107943825	Intergenic	0.017560215315099	0.657051674471007	6.69131344679371	4.5150255799726e-11	7.186671936775661e-9	Hypermethylated
Perceived Age	cg20653955	chr7	6527018	Intergenic	0.0207426012272699	-1.18200225121448	6.69088593608177	4.5274452911522294e-11	7.2051825742118504e-9	Hypermethylated
Perceived Age	cg22813133	chr17	48566365	Intergenic	0.0213858160103446	0.885954649562295	6.69082340339572	4.5292647482951594e-11	7.20681996727335e-9	Hypermethylated
Perceived Age	cg18045657	chr1	207495929	CR1	0.0189335025430336	-3.80212357395766	6.69045243517474	4.5400732266360095e-11	7.22275733322313e-9	Hypermethylated
Perceived Age	cg10880006	chr4	80201533	Intergenic	0.0236117293226585	-0.0540317043044322	6.69010514881073	4.55021463031233e-11	7.23762808009093e-9	Hypermethylated
Perceived Age	cg05789704	chr8	39107499	ADAM32;ADAM32	0.0173023092899309	-5.10428371310961	6.68915986601161	4.57793127327721e-11	7.27917423703827e-9	Hypermethylated
Perceived Age	cg25658463	chr19	14432236	PKN1	0.0218567819441583	-3.18078848480375	6.68918567991307	4.57717218993619e-11	7.27917423703827e-9	Hypermethylated
Perceived Age	cg11437253	chr3	147359399	Intergenic	0.0207288540879834	-3.42437786451412	6.68875489651373	4.58985597163213e-11	7.296862411266851e-9	Hypermethylated
Perceived Age	cg09553242	chr5	73301188	Intergenic	0.0203062902456504	-2.84247356414059	6.68857267543557	4.5952315680149096e-11	7.30413459942639e-9	Hypermethylated
Perceived Age	cg14854095	chr10	29657997	SVIL;SVIL;SVIL;SVIL;SVIL;SVIL	0.0195768460631228	2.10565805469933	6.68814878100137	4.6077605202095395e-11	7.322772550579871e-9	Hypermethylated
Perceived Age	cg05506365	chr2	104855735	POU3F3	0.0235595134797178	-5.63284622588666	6.68757397547036	4.6248034314898894e-11	7.348576454728181e-9	Hypermethylated
Perceived Age	cg22274813	chr21	36694801	Intergenic	0.0213372397006121	-3.05796267187468	6.6870802006346	4.6394931305480596e-11	7.370632882441611e-9	Hypermethylated
Perceived Age	cg09925322	chr13	26583831	Intergenic	0.0194032677174704	0.560645382901585	6.6869229685572	4.6441803476674095e-11	7.376793729441811e-9	Hypermethylated
Perceived Age	cg04704531	chr12	54015707	HOXC6;HOXC5;HOXC4	0.0301481395024882	-0.481056928794063	6.68678951687596	4.6481622940264e-11	7.381832376286741e-9	Hypermethylated
Perceived Age	cg26092368	NA	NA	Intergenic	0.0143351478843219	-1.80981532437104	6.68632809408184	4.66195609214423e-11	7.402448936556071e-9	Hypermethylated
Perceived Age	cg18895856	chr16	77335883	ADAMTS18;ADAMTS18	0.0203485550269396	1.09317652392599	6.68573612313255	4.679711287741869e-11	7.429347293068151e-9	Hypermethylated
Perceived Age	cg08833670	chr11	124876858	ROBO3;ROBO3;ROBO3;ROBO3;ROBO3;ROBO3;ROBO3;ROBO3;ROBO3;ROBO3;ROBO3;ROBO3;ROBO3;ROBO3;ROBO3;ROBO3;ROBO3;ROBO3	0.027339559226422	-4.2631499034008	6.68544534277632	4.6884570309663294e-11	7.441935678718941e-9	Hypermethylated
Perceived Age	cg12612687	chr12	132248282	Intergenic	-0.01667817892722	1.51024570950136	-6.68500605347958	4.7016998472891894e-11	7.46165659260424e-9	Hypomethylated
Perceived Age	cg18040901	chr12	53963746	HOTAIR;HOTAIR;HOTAIR	0.0351769594617179	-3.44832857047979	6.68477567505129	4.70865948823859e-11	7.47140089867456e-9	Hypermethylated
Perceived Age	cg10501976	chr6	10883601	Intergenic	0.0148644083707882	-0.496664502880836	6.68455389090503	4.715369040974289e-11	7.480745058077531e-9	Hypermethylated
Perceived Age	cg16981703	chr2	176997329	Intergenic	-0.0235577779869447	-2.20091909779854	-6.68451469750326	4.7165557184922395e-11	7.4813256688066e-9	Hypomethylated
Perceived Age	cg19919344	chr5	154476653	Intergenic	0.0224447649602279	-1.58250195425437	6.68436988920939	4.7209426888897394e-11	7.48698144804821e-9	Hypermethylated
Perceived Age	cg13649124	chr10	31774523	Intergenic	0.0164357179054944	1.69699214325089	6.68347887827189	4.7480240552941595e-11	7.528620226691691e-9	Hypermethylated
Perceived Age	cg03630821	chr19	58350336	Intergenic	0.0309347447727491	0.00416155434613257	6.68336548382248	4.7514814700951694e-11	7.532792136538e-9	Hypermethylated
Perceived Age	cg21233722	chr5	169637656	Intergenic	0.0180516735460392	-1.71475738707609	6.68278382926394	4.7692550499958894e-11	7.55965487476135e-9	Hypermethylated
Perceived Age	cg03887584	chr10	96370553	Intergenic	-0.0235219986701527	1.37903989545961	-6.68243440460257	4.77996371970566e-11	7.575311765662881e-9	Hypomethylated
Perceived Age	cg16949465	chr5	96432242	PCSK1	0.0212965115640667	-2.90371632297596	6.68219892330996	4.7871937078761196e-11	7.58545113892876e-9	Hypermethylated
Perceived Age	cg02798181	chr10	71060317	Intergenic	0.0207391235419911	0.864460486803782	6.68183204596097	4.7984793220353095e-11	7.60069119093127e-9	Hypermethylated
Perceived Age	cg16055026	chr5	88678730	LINC00461;LINC00461;LINC00461	0.0214308464940535	-5.02337708267509	6.68183948489196	4.7982502321796395e-11	7.60069119093127e-9	Hypermethylated
Perceived Age	cg10954469	chr2	70888240	Intergenic	0.0271747089520142	-4.60753075878248	6.68172234022889	4.801859073125469e-11	7.604723234676361e-9	Hypermethylated
Perceived Age	cg01340477	chr1	143643093	Intergenic	0.0321556447387508	-4.06673057285299	6.68141994482783	4.8111871839352695e-11	7.6181726821812e-9	Hypermethylated
Perceived Age	cg08628411	chr5	141402909	PCDHGA9;PCDHGA9;PCDHGA9;PCDHGA9	0.0184700500000987	-0.419079765699004	6.68124890345025	4.8164712288897e-11	7.625215079595821e-9	Hypermethylated
Perceived Age	cg23441359	chr11	45468405	Intergenic	0.0218495405186089	-0.143838586772513	6.68107693229817	4.8217897337133696e-11	7.632309577111361e-9	Hypermethylated
Perceived Age	cg04755688	chr4	29153687	Intergenic	-0.0167697281339867	-1.12742483707416	-6.68049797328084	4.839737396855139e-11	7.65938856983543e-9	Hypomethylated
Perceived Age	cg21132536	chr20	34877377	Intergenic	-0.0251426526123325	-1.44343588725066	-6.68038088195481	4.8433751688930694e-11	7.6638151995479e-9	Hypomethylated
Perceived Age	cg15903032	chr10	99537848	Intergenic	0.0177680762186033	-0.906284463268285	6.67987272857224	4.85919347137177e-11	7.68751055993245e-9	Hypermethylated
Perceived Age	cg18118685	chr2	153873109	GALNT13;GALNT13;GALNT13;GALNT13;GALNT13;GALNT13	0.0214649777528659	-3.82960184138208	6.6797757466631	4.8622181708603795e-11	7.69096102757748e-9	Hypermethylated
Perceived Age	cg10386298	chr1	220877149	Intergenic	0.0226867993046535	-4.65582768286857	6.67901344407743	4.88605744540119e-11	7.72732867119851e-9	Hypermethylated
Perceived Age	cg11839291	chr20	40693006	Intergenic	0.0200660575845466	-0.876270355906442	6.67892764906971	4.8887476520989895e-11	7.73024212437189e-9	Hypermethylated
Perceived Age	cg02215641	chr4	21304318	KCNIP4	0.0197821117859878	-2.79099924797184	6.67874055784663	4.8946191617496e-11	7.7381840712239e-9	Hypermethylated
Perceived Age	cg19201357	chr13	112928814	Intergenic	-0.0151896400080062	0.444291441516739	-6.67759471061928	4.9307305709786795e-11	7.79392296496054e-9	Hypomethylated
Perceived Age	cg18274480	chr5	146334300	Intergenic	0.0256152259519926	-3.26518243996525	6.67742307834128	4.9361620108234195e-11	7.8011556272996e-9	Hypermethylated
Perceived Age	cg05020604	chr19	36605427	ZNF529;ZNF529;ZNF529	0.0253149429340168	-4.45912881002269	6.67635493922302	4.9700962042458095e-11	7.853423986594541e-9	Hypermethylated
Perceived Age	cg02892286	chr1	213980034	Intergenic	0.0199106330521006	-3.48643305294323	6.67555150765411	4.99577139321416e-11	7.8926261466658e-9	Hypermethylated
Perceived Age	cg00630794	chr19	7682071	Intergenic	0.0234218771482848	-3.33274184451714	6.67536920488982	5.001615300944779e-11	7.90048947502207e-9	Hypermethylated
Perceived Age	cg20249590	chr15	36883044	Intergenic	-0.0215338849540516	-2.86578102008914	-6.67444903556558	5.031214738414819e-11	7.945867517748061e-9	Hypomethylated
Perceived Age	cg24948805	chr20	7893703	Intergenic	-0.0148140155798385	1.72329307419547	-6.67429794156018	5.0360914233112e-11	7.95219161555868e-9	Hypomethylated
Perceived Age	cg03679521	chr17	39607900	NEUROD2;NEUROD2	0.0283998827761448	-4.0401749067673	6.6736866348544	5.0558692023421495e-11	7.982038876811671e-9	Hypermethylated
Perceived Age	cg04559779	chr8	64379173	MIR124-2	0.0215407437236227	-2.7713792391245	6.67346541445629	5.06304515587286e-11	7.991111875102081e-9	Hypermethylated
Perceived Age	cg13321077	chr2	219332033	Intergenic	0.0307937357260303	-3.49114479869108	6.67345542789341	5.0633693357236394e-11	7.991111875102081e-9	Hypermethylated
Perceived Age	cg24947764	chr4	41879342	Intergenic	0.0215844859114283	-2.86651875049828	6.67333031888217	5.067432299614569e-11	7.996139753648351e-9	Hypermethylated
Perceived Age	cg07975200	chr12	99131256	Intergenic	-0.022814747771416	-2.19438664827075	-6.672648696495	5.0896244584002796e-11	8.0297678501013e-9	Hypomethylated
Perceived Age	cg02897230	chr4	173508390	Intergenic	0.0227460909539214	-2.72474206040659	6.67208198647719	5.1081478322732393e-11	8.05759716377166e-9	Hypermethylated
Perceived Age	cg07264124	chr19	11887871	ZNF69;ZNF69;ZNF69;ZNF69;ZNF69;ZNF69;ZNF69;ZNF69	0.017510164241932	-4.25482358313762	6.6715449676809	5.1257617031072794e-11	8.083982445187771e-9	Hypermethylated
Perceived Age	cg04358463	chr19	55703738	EPN1;EPN1;EPN1;EPN1;EPN1;EPN1;EPN1;EPN1	0.0236383644512412	0.64593547577048	6.67122491916642	5.1362873907652195e-11	8.09918155971935e-9	Hypermethylated
Perceived Age	cg12550055	chr22	24494865	ADORA2A-AS1;ADORA2A-AS1;UPB1	0.023107794638096	-2.81232604339431	6.67114301652364	5.13898439080448e-11	8.102032844983661e-9	Hypermethylated
Perceived Age	cg14099990	chr13	34943017	NBEA;NBEA;NBEA	0.0194662741104928	-4.54533896184255	6.67111354306613	5.1399552719853597e-11	8.1021622459561e-9	Hypermethylated
Perceived Age	cg24889735	chr3	147336529	Intergenic	-0.0170358905991825	1.02933765386867	-6.67066794662097	5.15465553272388e-11	8.123929617082351e-9	Hypomethylated
Perceived Age	cg26019295	chr12	54015428	HOXC6;HOXC5;HOXC4	0.0239430057566905	-0.739994535879192	6.6705566969157	5.158332093871139e-11	8.12831870377019e-9	Hypermethylated
Perceived Age	cg10720000	chr7	57424931	Intergenic	0.0282604760903154	0.145292675590878	6.67040216492844	5.1634433063079695e-11	8.13496655576256e-9	Hypermethylated
Perceived Age	cg13862387	chr9	86176352	Intergenic	0.0196527195396088	1.90436531490579	6.67015862107229	5.17150870488183e-11	8.14626560427886e-9	Hypermethylated
Perceived Age	cg02149708	chr6	166168671	LNCDAT;TBXT;TBXT;TBXT;TBXT	0.0154964314439481	-3.33574308648635	6.67003903791588	5.1754734386816694e-11	8.151102414017681e-9	Hypermethylated
Perceived Age	cg00108873	chr9	135767897	Intergenic	-0.0178077684097106	0.655823633388958	-6.66975800637277	5.18480266565189e-11	8.1643848919588e-9	Hypomethylated
Perceived Age	cg12065138	chr1	4711141	Intergenic	0.0240483045992664	-3.3091286756493	6.66958897579704	5.190421804859379e-11	8.171821604272391e-9	Hypermethylated
Perceived Age	cg15530737	chr10	105023919	Intergenic	-0.0231741403489474	4.6738268837878e-4	-6.66937596185485	5.19751160062279e-11	8.181570756165991e-9	Hypomethylated
Perceived Age	cg00687306	chr15	37106742	Intergenic	0.0284059593954612	-1.88796152766401	6.6692473736544	5.2017960278972895e-11	8.18690128299484e-9	Hypermethylated
Perceived Age	cg06657050	chr15	52791390	ONECUT1	0.0217668356052026	-2.70607929494669	6.66907424292858	5.2075700359379495e-11	8.1945739571212e-9	Hypermethylated
Perceived Age	cg00569447	chr5	51399390	Intergenic	0.0212039519930107	-2.59314275082021	6.66879553766782	5.21687821563645e-11	8.20638799622066e-9	Hypermethylated
Perceived Age	cg19966118	chr14	100769216	Intergenic	-0.0199592238422966	1.89289025490817	-6.66880857061443	5.216442578860729e-11	8.20638799622066e-9	Hypomethylated
Perceived Age	cg10518179	chr14	74896907	Intergenic	0.0164195823459812	2.72361734435295	6.6687316283467	5.21901495265787e-11	8.208332730406941e-9	Hypermethylated
Perceived Age	cg01314301	chr9	95553436	Intergenic	0.0224516222263211	-3.14333962088349	6.66869594981199	5.2202081979105894e-11	8.20879314999367e-9	Hypermethylated
Perceived Age	cg07150445	chr14	28766242	FOXG1;FOXG1-AS1	0.0163698563476944	-3.19795318298523	6.6685905436138	5.2237350016948195e-11	8.21292230570017e-9	Hypermethylated
Perceived Age	cg13746854	chr9	34370896	MYORG	0.0264781059542987	0.176803440458591	6.66853178676915	5.22570197072158e-11	8.21459803840382e-9	Hypermethylated
Perceived Age	cg17533927	chr7	128910844	KCP;KCP	0.0213523632500084	1.2829016177961	6.66835576345974	5.2315989484107096e-11	8.221908032658341e-9	Hypermethylated
Perceived Age	cg24866936	chr1	98048874	Intergenic	0.0202943178135458	-3.29380005668795	6.66833914294036	5.2321560913415195e-11	8.221908032658341e-9	Hypermethylated
Perceived Age	cg03570978	chr7	19145463	FERD3L	0.0230704488302455	-3.18608423959322	6.66826476042872	5.2346502093401495e-11	8.22440957916287e-9	Hypermethylated
Perceived Age	cg01411921	chr7	25854238	Intergenic	0.0241956527500991	-1.29891351408208	6.66809416301777	5.2403749094092597e-11	8.23198511101033e-9	Hypermethylated
Perceived Age	cg21712322	chr2	132304727	ZNF806	0.0171717390796043	-4.03264308869174	6.66776229543314	5.2515289054993595e-11	8.24808531990888e-9	Hypermethylated
Perceived Age	cg06878361	chr19	51887557	ZNF577;ZNF577;ZNF577;ZNF577;ZNF577;ZNF577;ZNF577;ZNF577;ZNF577;ZNF649-AS1	0.0208757989387142	-2.93938846550506	6.6676395421969	5.2556605082678094e-11	8.25315246533467e-9	Hypermethylated
Perceived Age	cg25376316	chrX	15738591	Intergenic	0.0257880969918449	-3.16520303820561	6.66705410112122	5.27540904138253e-11	8.28273746803907e-9	Hypermethylated
Perceived Age	cg21494776	chr19	10287104	ICAM4;ICAM4	0.0213098840411557	-0.420539525767712	6.66694247518349	5.27918273934253e-11	8.28723506376763e-9	Hypermethylated
Perceived Age	cg03399945	chr13	53782891	Intergenic	-0.0207604423325583	-0.78333128285045	-6.66681080102404	5.2836376023613496e-11	8.29280021618554e-9	Hypomethylated
Perceived Age	cg20788415	chrX	134171763	MIR106A	0.0238316699374572	-0.969183351707299	6.66677626522147	5.284806644035459e-11	8.2932071622824e-9	Hypermethylated
Perceived Age	cg16304521	chr14	21723580	Intergenic	0.022269766793062	-2.40725601077309	6.66663000335416	5.28976043993388e-11	8.299552189044621e-9	Hypermethylated
Perceived Age	cg21306240	chr1	37765173	EPHA10;EPHA10	0.0241741914659519	-4.32739720211005	6.66619999137634	5.3043510505518295e-11	8.321012443059771e-9	Hypermethylated
Perceived Age	cg13893543	chr1	224617929	Intergenic	0.0230942988345689	-2.79831984254983	6.66614428033948	5.3062442498547497e-11	8.322550126088421e-9	Hypermethylated
Perceived Age	cg14319235	chr1	79006597	Intergenic	0.0239100776945605	-1.44468175577188	6.66575569527908	5.3194677705161796e-11	8.341855204278581e-9	Hypermethylated
Perceived Age	cg02375076	chr2	6443798	Intergenic	-0.0204733108337881	0.939614228851188	-6.66570311486568	5.3212595576167895e-11	8.34229015240735e-9	Hypomethylated
Perceived Age	cg09181792	chr7	117479339	CFTR	0.0232868396245217	-1.35291960219096	6.6656938475366	5.3215754224806096e-11	8.34229015240735e-9	Hypermethylated
Perceived Age	cg01072639	chr20	5911135	CHGB	0.0203769009087238	-3.63107209263395	6.6653234609585	5.3342146257676795e-11	8.36066603947267e-9	Hypermethylated
Perceived Age	cg07140468	chr10	44293179	Intergenic	0.017201835239028698	-1.94439340363928	6.66523592878903	5.3372059010390796e-11	8.3639163748826e-9	Hypermethylated
Perceived Age	cg04987755	chr1	114854978	SYCP1;SYCP1;SYCP1;SYCP1;SYCP1;SYCP1;SYCP1	0.0228341333555107	-1.07492923423909	6.6651947808672	5.33861263517921e-11	8.36468289098774e-9	Hypermethylated
Perceived Age	cg12507586	chr8	46125763	Intergenic	-0.0220712741857737	-0.0193423648192921	-6.66499067819743	5.34559571804166e-11	8.374184816381542e-9	Hypomethylated
Perceived Age	cg21879841	chr8	30423145	Intergenic	0.023298507460409	-1.57525491702611	6.66474424352438	5.35403906349726e-11	8.385970669248851e-9	Hypermethylated
Perceived Age	cg07380705	chr5	76954072	CRHBP	0.0162140293598637	-2.56945005935534	6.66413695393658	5.3749018655918893e-11	8.41720158501332e-9	Hypermethylated
Perceived Age	cg01874867	chr7	95324747	PON1	0.023699283309778	0.741334429446072	6.66404793913337	5.377966565658219e-11	8.42055438324067e-9	Hypermethylated
Perceived Age	cg22241820	chr15	67830236	SKOR1	0.0230184848191006	-1.67765866914167	6.66387876345025	5.38379585543416e-11	8.42823394452459e-9	Hypermethylated
Perceived Age	cg26799474	chr2	201234228	Intergenic	-0.0225465591535909	0.603293844223561	-6.66366414842504	5.391199763052149e-11	8.43837548077452e-9	Hypomethylated
Perceived Age	cg08179043	chrX	153926396	ARHGAP4;ARHGAP4	0.0237331050353448	-1.90497542997648	6.66355749245091	5.3948829515678696e-11	8.442690817150621e-9	Hypermethylated
Perceived Age	cg11358689	chr11	131911366	NTM;NTM;NTM;NTM;NTM;NTM;NTM;NTM;NTM;NTM;NTM;NTM;NTM;NTM;NTM;NTM	0.0206296816007133	-5.26394584403017	6.66329988813605	5.403789069408319e-11	8.45313766049937e-9	Hypermethylated
Perceived Age	cg17170354	chr18	12911360	Intergenic	0.0195900133024645	-2.85528272136376	6.663304812717	5.4036186775083295e-11	8.45313766049937e-9	Hypermethylated
Perceived Age	cg20233436	chr1	154870287	KCNN3;KCNN3	0.0181851781399465	-3.93112039738154	6.66328395468717	5.4043404073575895e-11	8.45313766049937e-9	Hypermethylated
Perceived Age	cg16620526	chr5	115962382	LVRN	0.0271336843315219	-3.79884021945177	6.66285998252379	5.4190311973195194e-11	8.474661964063351e-9	Hypermethylated
Perceived Age	cg10783371	chr3	181719760	Intergenic	0.0227646937425499	-2.1841918352985	6.66226527914834	5.4397038737141897e-11	8.50407349888592e-9	Hypermethylated
Perceived Age	cg18343474	chr1	229431161	Intergenic	0.022108773166352	-3.42858635963271	6.66227990559692	5.439194512933139e-11	8.50407349888592e-9	Hypermethylated
Perceived Age	cg20104341	chr12	53945153	HOXC13	0.0317425836982412	-0.867565246220548	6.66206863825393	5.446556363545569e-11	8.51332621721686e-9	Hypermethylated
Perceived Age	cg23449165	chr16	35735272	Intergenic	0.0154769380479454	0.0158986696560763	6.66170490023062	5.4592541201862e-11	8.53171073354936e-9	Hypermethylated
Perceived Age	cg03254871	chr5	43191923	NIM1K;NIM1K	0.0233381604235756	-2.79690703217199	6.66165412596555	5.4610289091645096e-11	8.53302148271544e-9	Hypermethylated
Perceived Age	cg05918002	chr17	5116157	USP6;USP6	0.0260901584829748	-3.11654123002076	6.66148925166866	5.4667959087007395e-11	8.54056866230234e-9	Hypermethylated
Perceived Age	cg04032071	chr12	53982457	Intergenic	0.0220742511557873	-0.32932618669415	6.66140221165501	5.4698428155485004e-11	8.54386448560264e-9	Hypermethylated
Perceived Age	cg11291313	chr5	150904968	ZNF300;ZNF300;ZNF300;ZNF300;ZNF300;ZNF300	0.0182069211716385	-3.49444033377256	6.66132059239922	5.4727014767192896e-11	8.546865191275951e-9	Hypermethylated
Perceived Age	cg19209802	chr1	12760290	Intergenic	-0.0188381049986178	1.19328314459643	-6.66106927833571	5.48151278819497e-11	8.559159690755011e-9	Hypomethylated
Perceived Age	cg11418477	chr2	174335013	SP9;SP9	0.0152614840801825	-6.50991329563782	6.66073077456944	5.4934030382935495e-11	8.5762567933681e-9	Hypermethylated
Perceived Age	cg14377594	chr9	1051505	DMRT2;DMRT2;DMRT2;DMRT2;DMRT2;DMRT2	0.0198502680709194	-0.761172520431794	6.65981235850976	5.5257907332252595e-11	8.625343007865551e-9	Hypermethylated
Perceived Age	cg20185461	chr19	18788273	COMP	0.0213124363038322	-1.5310169772216	6.65939685031224	5.5405049463130693e-11	8.646830164287051e-9	Hypermethylated
Perceived Age	cg26534677	chr8	27772988	CCDC25;CCDC25;CCDC25;CCDC25;CCDC25;CCDC25;CCDC25	-0.0202140065969702	0.320107644086649	-6.65880476213222	5.561538691370589e-11	8.67817090085519e-9	Hypomethylated
Perceived Age	cg08486875	chr19	23204090	Intergenic	0.0151577586367536	-1.76495715682635	6.65804859937223	5.5885149818172795e-11	8.718772012878661e-9	Hypermethylated
Perceived Age	cg25090242	chr20	24781680	Intergenic	-0.018424974621427	0.770311224960175	-6.65795703991118	5.5917900809822e-11	8.72238877827131e-9	Hypomethylated
Perceived Age	cg04585404	chr14	49688575	POLE2;POLE2;POLE2;POLE2;POLE2	0.0187818744190787	-1.90084954447274	6.65764351730644	5.603019101724829e-11	8.738409157827752e-9	Hypermethylated
Perceived Age	cg04342092	chr19	57584100	ZIK1;ZIK1;ZIK1;ZIK1	0.0173987975093529	-6.24930102926921	6.65735318652868	5.61343720205382e-11	8.75315957004485e-9	Hypermethylated
Perceived Age	cg26298409	chr10	27741818	Intergenic	0.0243920288858328	-2.33032353651363	6.65727463535332	5.61625915968279e-11	8.75606212550648e-9	Hypermethylated
Perceived Age	cg00701456	chr12	130916502	Intergenic	0.0230136591195405	-3.23647402874624	6.65690220914307	5.629657540615889e-11	8.773949770686671e-9	Hypermethylated
Perceived Age	cg10319331	chr12	125621158	TMEM132B	-0.019803601764082	0.596482794815089	-6.65691165163496	5.62931745133397e-11	8.773949770686671e-9	Hypomethylated
Perceived Age	cg18116154	chr3	139677682	Intergenic	0.0274556834205031	-5.27556523850629	6.65673622981534	5.63563889098246e-11	8.781770427763752e-9	Hypermethylated
Perceived Age	cg15691862	chr1	47439766	FOXD2;FOXD2	0.0288303488728383	-0.896671557061137	6.65669251575208	5.6372152384990494e-11	8.782725460794681e-9	Hypermethylated
Perceived Age	cg07377195	chr1	158204609	Intergenic	-0.0191809998804903	-0.0844132838738616	-6.65656880373057	5.6416786888315196e-11	8.78817747635858e-9	Hypomethylated
Perceived Age	cg23687149	chr20	19758778	Intergenic	0.0231113684920582	-4.20431529595369	6.65645598200952	5.64575224427961e-11	8.793020384145581e-9	Hypermethylated
Perceived Age	cg07476379	chr3	181266139	Intergenic	-0.0191353614066696	-0.413332077956917	-6.65599420112755	5.66245543617595e-11	8.81735382342156e-9	Hypomethylated
Perceived Age	cg12912758	chr6	1594356	Intergenic	-0.0206845806672336	0.776151916830473	-6.65597059538463	5.66331058559131e-11	8.81735382342156e-9	Hypomethylated
Perceived Age	cg02401399	chr19	36032682	CLIP3	0.0214074163919077	-4.09449276466264	6.65555833898586	5.678265548954019e-11	8.837618762362141e-9	Hypermethylated
Perceived Age	cg21124175	chr19	56664120	ZNF835	0.022650665331756	3.34591089273569	6.6555797330783	5.67748850800016e-11	8.837618762362141e-9	Hypermethylated
Perceived Age	cg24114936	chr7	73671351	VPS37D	0.0206273857410939	-0.383307984438991	6.65509540322681	5.695105094960389e-11	8.862314616701931e-9	Hypermethylated
Perceived Age	cg06804433	chr6	50714772	Intergenic	0.0215802199311717	-4.25516212101075	6.65462912506155	5.7121157047749597e-11	8.88726819279528e-9	Hypermethylated
Perceived Age	cg24635722	chr11	373120	Intergenic	-0.0295260604435337	1.7044500219738	-6.6545963870751	5.7133119108697696e-11	8.887612409062561e-9	Hypomethylated
Perceived Age	cg16318112	chr1	1033874	AGRN	0.0257130204710101	-4.07361805092619	6.65425776761874	5.7256990669286896e-11	8.90536214883272e-9	Hypermethylated
Perceived Age	cg08431536	chr2	222297175	PAX3;PAX3;PAX3;PAX3;PAX3;PAX3;PAX3;PAX3;CCDC140	0.0193108881663238	-5.30998105891073	6.6538035221148	5.74235733271806e-11	8.92974769252666e-9	Hypermethylated
Perceived Age	cg05586487	chr15	62561340	Intergenic	0.0190458338316739	-0.317576116478973	6.6537756563858	5.7433807805757594e-11	8.929815882581031e-9	Hypermethylated
Perceived Age	cg22337128	chr14	28774198	Intergenic	0.0213361721554803	-4.33664150619064	6.65344791992916	5.7554312568979796e-11	8.94702596378422e-9	Hypermethylated
Perceived Age	cg14602438	chr19	36973164	Intergenic	0.0271764344121615	-6.04210645298658	6.65328096645035	5.7615794608919003e-11	8.95505644494432e-9	Hypermethylated
Perceived Age	cg07862554	chr3	155079294	MME;MME;MME;MME;MME;MME	0.0193021546214912	-2.6473274657195	6.65278566328457	5.7798573276174695e-11	8.981933758454711e-9	Hypermethylated
Perceived Age	cg17550929	chrX	137839500	Intergenic	-0.0149724137791607	-1.46706773546725	-6.65274423964634	5.7813885315291e-11	8.982781928705131e-9	Hypomethylated
Perceived Age	cg12782992	chr11	9004508	NRIP3	0.0161884887626638	-4.10003230775784	6.6526002763603	5.7867131547794895e-11	8.98952279760376e-9	Hypermethylated
Perceived Age	cg06704093	chr10	108466374	Intergenic	0.019594328477323	-3.97586486785939	6.65235464537209	5.7958091575308e-11	9.002119120500821e-9	Hypermethylated
Perceived Age	cg06246604	chr4	9001211	Intergenic	0.0252116324402132	-5.37077265282017	6.65190064084112	5.8126583828495897e-11	9.026751496827991e-9	Hypermethylated
Perceived Age	cg06302690	chr15	64905724	Intergenic	0.0249773400129846	-2.32965272492351	6.65163588087137	5.822506431602329e-11	9.04050487637549e-9	Hypermethylated
Perceived Age	cg01549570	chr14	104155791	Intergenic	-0.0247815619752614	1.47586461607568	-6.65139581405651	5.83145012722962e-11	9.05284963722748e-9	Hypomethylated
Perceived Age	cg02392830	chr9	92616980	LOC100128361;CENPP;CENPP	0.0188796547039905	-0.0621610034782015	6.65129295405113	5.8352862992078e-11	9.0572625312989e-9	Hypermethylated
Perceived Age	cg16073611	chr10	21811452	Intergenic	0.01973392988544	-1.37662948719226	6.65120691764541	5.83849693350875e-11	9.060703157384921e-9	Hypermethylated
Perceived Age	cg16955889	chr3	181727859	Intergenic	0.021596413846526	-3.6592451317055	6.64997431406139	5.88468475024934e-11	9.1308271057571e-9	Hypermethylated
Perceived Age	cg22130262	chr8	56113943	MOS	0.024812480471209	-5.28552993735126	6.6497706873746	5.89234939242135e-11	9.14116381746674e-9	Hypermethylated
Perceived Age	cg25407544	chr17	79391705	Intergenic	-0.0159400140100072	1.241713045958	-6.64961571917437	5.89818905374299e-11	9.14866628826108e-9	Hypomethylated
Perceived Age	cg21589115	chr19	49363857	DKKL1;DKKL1;DKKL1;TEAD2;TEAD2;TEAD2;TEAD2;TEAD2	0.0165220690272996	-1.97704476650307	6.64936245835381	5.90774488603552e-11	9.16192936919404e-9	Hypermethylated
Perceived Age	cg23671221	chr1	43565629	Intergenic	0.0287063159372302	-4.52005503900745	6.64910887143389	5.91732822660587e-11	9.175230591613171e-9	Hypermethylated
Perceived Age	cg02798576	chr10	99530411	Intergenic	0.0246637589070623	-2.80717433869049	6.64889695296822	5.925348555136869e-11	9.184542145709341e-9	Hypermethylated
Perceived Age	cg16379999	chr14	81510172	Intergenic	0.0213313964851456	-2.07703716986399	6.64891632458621	5.92461496891217e-11	9.184542145709341e-9	Hypermethylated
Perceived Age	cg20939084	chr3	147391997	ZIC4	0.0212489654287103	-2.45304925292807	6.64874285540874	5.93118726690552e-11	9.19202939266531e-9	Hypermethylated
Perceived Age	cg01512447	chr15	67819681	Intergenic	0.0202258399607089	-1.7068465151835	6.64860982491878	5.93623228893414e-11	9.19828425964063e-9	Hypermethylated
Perceived Age	cg02778237	chr6	71588539	Intergenic	0.0235899459952934	-1.25527995040317	6.6481275804942	5.95455611776368e-11	9.225109221330751e-9	Hypermethylated
Perceived Age	cg04131898	chr11	32437882	WT1-AS;WT1-AS;WT1-AS	0.0202988097933522	-3.27991436593286	6.6480011092615	5.95937081121224e-11	9.23099956513994e-9	Hypermethylated
Perceived Age	cg13328697	chr2	5977872	SILC1	-0.0205515793665491	1.03189859402025	-6.64794787327084	5.96139861844398e-11	9.23257178491533e-9	Hypomethylated
Perceived Age	cg02547394	chr13	112067475	SOX1;SOX1	0.027016712759485	-3.59038537132334	6.64697993967767	5.99838625084141e-11	9.288277456330921e-9	Hypermethylated
Perceived Age	cg22531904	chr7	99997653	LOC105375423	0.0247238109310692	-2.06101798150527	6.6469318670148	6.00022910249632e-11	9.289553065987771e-9	Hypermethylated
Perceived Age	cg14631165	chr4	146639134	POU4F2;POU4F2	0.0117245033893087	-2.61921953223694	6.64685097956498	6.00333115208938e-11	9.292777401293321e-9	Hypermethylated
Perceived Age	cg05202858	chr3	192056137	Intergenic	-0.0167735229043924	1.80869760640323	-6.64647006755998	6.017960346461869e-11	9.313840904291541e-9	Hypomethylated
Perceived Age	cg08038353	chr3	68932913	TAFA4;TAFA4	0.0200069784322805	-2.95461962505823	6.64624466587178	6.026633507767429e-11	9.325680823307822e-9	Hypermethylated
Perceived Age	cg10131312	chr3	68008214	Intergenic	0.0199899344185551	-3.24501652602782	6.64609516755254	6.03239276384686e-11	9.33300847872967e-9	Hypermethylated
Perceived Age	cg22560205	chr1	200042768	NR5A2;NR5A2	0.0164692580473765	-3.5780944545177	6.64592730957639	6.03886573453407e-11	9.341437682481881e-9	Hypermethylated
Perceived Age	cg08453036	chr1	215082229	KCNK2;KCNK2	0.0185565001787529	-3.3122212995637	6.64579739694441	6.043880122849709e-11	9.34760814792559e-9	Hypermethylated
Perceived Age	cg27409673	chr9	94639591	FBP1	0.0265859020312269	-5.28468901079751	6.64553123346101	6.054166292737879e-11	9.36192859903985e-9	Hypermethylated
Perceived Age	cg09496906	chr8	60660815	Intergenic	0.0164913955950249	0.211516248850538	6.64530137412089	6.06306325726178e-11	9.374096343376351e-9	Hypermethylated
Perceived Age	cg13912480	chr9	34370822	MYORG	0.0263601451378015	0.991335227626127	6.64524940355949	6.06507661199792e-11	9.37561902317291e-9	Hypermethylated
Perceived Age	cg07689396	chr7	593413	Intergenic	0.0289734733426497	-1.52457291811326	6.64522160219854	6.06615391387751e-11	9.375694446952291e-9	Hypermethylated
Perceived Age	cg01048445	chr2	240832659	Intergenic	0.0202202093790385	-2.68606653465087	6.64498050274362	6.07550438007103e-11	9.388554471580181e-9	Hypermethylated
Perceived Age	cg04168853	chr19	37855383	WDR87BP	0.0250105547767787	-3.37448748277089	6.64494218784397	6.07699163224508e-11	9.38926107139317e-9	Hypermethylated
Perceived Age	cg00806704	chr13	27964905	CDX2;CDX2	0.0253130070812935	-2.23690233275251	6.64470439648239	6.086229855436279e-11	9.4019410466338e-9	Hypermethylated
Perceived Age	cg02267483	chr5	141430837	PCDHGA12;PCDHGA12	0.0196623388564488	-1.44521947163464	6.64447046744456	6.09533145840947e-11	9.413516685698882e-9	Hypermethylated
Perceived Age	cg02524946	chr7	35255029	TBX20;TBX20	0.0214040030115237	-2.50213618687859	6.64445872908184	6.095788520555579e-11	9.413516685698882e-9	Hypermethylated
Perceived Age	cg26664161	chr5	135930248	FBXL21P;FBXL21P	0.0146383927919053	-6.57671992220514	6.64442689070365	6.09702839558806e-11	9.41383662745623e-9	Hypermethylated
Perceived Age	cg19448837	chr18	50559301	MAPK4;MAPK4;MAPK4	0.0176335779518694	-0.244962365685376	6.64433752420264	6.1005098966085e-11	9.417616954361351e-9	Hypermethylated
Perceived Age	cg22212237	chr12	49336272	C1QL4	0.0206986899514596	-1.36338723071921	6.64421949954931	6.10511083562105e-11	9.42152858563642e-9	Hypermethylated
Perceived Age	cg26286961	chr8	19602697	CSGALNACT1;CSGALNACT1;CSGALNACT1;CSGALNACT1;CSGALNACT1;CSGALNACT1;CSGALNACT1;CSGALNACT1;CSGALNACT1;CSGALNACT1;CSGALNACT1	0.0164524038445345	-0.680938323693304	6.64422817937521	6.10477235531114e-11	9.42152858563642e-9	Hypermethylated
Perceived Age	cg09512236	chr10	77638657	KCNMA1;KCNMA1;KCNMA1;KCNMA1;KCNMA1;KCNMA1;KCNMA1;KCNMA1;KCNMA1;KCNMA1;KCNMA1;KCNMA1;KCNMA1;KCNMA1;KCNMA1;KCNMA1	0.0155839756432707	-2.5538756943467402	6.64395582759523	6.11540181384218e-11	9.43581243307761e-9	Hypermethylated
Perceived Age	cg12204343	chr5	88668230	MIR9-2	0.0190497429966482	-0.101162187063412	6.64380060460421	6.121468034943149e-11	9.44357392332624e-9	Hypermethylated
Perceived Age	cg06809252	chr1	110069422	Intergenic	0.02604399267223	-3.52456616717693	6.64372294081252	6.124505402664829e-11	9.446660972861612e-9	Hypermethylated
Perceived Age	cg03093838	chr6	137494588	OLIG3	0.0211094891947722	-5.81923531805145	6.64367586268701	6.126347308939169e-11	9.4479033664063e-9	Hypermethylated
Perceived Age	cg13126517	chr12	106580651	Intergenic	0.0166274744780839	-2.99387063993614	6.64362377518164	6.12838583719782e-11	9.44944851399322e-9	Hypermethylated
Perceived Age	cg15183083	chr11	30016763	KCNA4;KCNA4	0.0173041544435364	-4.32733027103422	6.64336397166177	6.138563598327359e-11	9.46354101972477e-9	Hypermethylated
Perceived Age	cg05669170	chr3	150385031	Intergenic	0.019904109917904	-0.779220134931377	6.64310237986005	6.148828153756809e-11	9.477762543797151e-9	Hypermethylated
Perceived Age	cg26466587	chr6	99994244	MCHR2;MCHR2	0.0274976542993321	-3.02576755595408	6.6428804151739	6.157550979926979e-11	9.489603249842491e-9	Hypermethylated
Perceived Age	cg26856924	chr1	118999950	Intergenic	0.0202865607831277	-1.28355576134607	6.6427693121422	6.16192168966942e-11	9.4947338976823e-9	Hypermethylated
Perceived Age	cg02159363	chr7	24775078	Intergenic	0.018368317888582	0.0363890529741634	6.64262781194863	6.167492603745579e-11	9.501711860271081e-9	Hypermethylated
Perceived Age	cg27565450	chrX	73447252	CDX4;CDX4	0.0265674640884567	-2.17677170771005	6.64238818240877	6.17693816711869e-11	9.514655786384e-9	Hypermethylated
Perceived Age	cg02959108	chr9	1042202	Intergenic	0.0220256126243484	-2.67968011818849	6.64234946490932	6.178465638620519e-11	9.51540075494795e-9	Hypermethylated
Perceived Age	cg27346707	chr5	127290656	MEGF10;MEGF10;MEGF10;MEGF10	0.0184705142154322	-3.22453644924616	6.64205385303734	6.190140243024e-11	9.531770342459141e-9	Hypermethylated
Perceived Age	cg08279075	chr16	54284860	IRX3	0.0289832405530026	-4.51234023145459	6.64100778413313	6.23162655489072e-11	9.594031641458e-9	Hypermethylated
Perceived Age	cg27411509	chr8	27904155	Intergenic	0.0217113260824859	1.06312978566153	6.64044715501686	6.253972728112559e-11	9.62680928654652e-9	Hypermethylated
Perceived Age	cg23396786	chr2	73072022	SFXN5;SFXN5;SFXN5;SFXN5;SFXN5;SFXN5;SFXN5;SFXN5;SFXN5;SFXN5;SFXN5;SFXN5;SFXN5	0.0250274377582246	-3.01628188563995	6.64031997560101	6.25905290457525e-11	9.633002611434581e-9	Hypermethylated
Perceived Age	cg02622316	chr6	28399633	ZSCAN12	0.0167705927157535	-4.02940284307694	6.63988224446852	6.27656899416542e-11	9.6583301210353e-9	Hypermethylated
Perceived Age	cg19220192	chr13	113725914	Intergenic	0.0147544113990968	-2.99536397538554	6.63965158449061	6.285818319972649e-11	9.670930403579191e-9	Hypermethylated
Perceived Age	cg25203481	chr11	2869852	KCNQ1DN	0.0329009175784942	-3.1974377070125	6.63933646691928	6.298475939971519e-11	9.68876931717725e-9	Hypermethylated
Perceived Age	cg23428524	chr7	54542277	VSTM2A;VSTM2A;VSTM2A	0.0171211151346402	-2.4632701624464	6.63862571685203	6.327117088995439e-11	9.729543515496741e-9	Hypermethylated
Perceived Age	cg25222010	chr2	70790829	FIGLA	0.0231622552536404	-3.15380530934082	6.63863295927115	6.32682459792649e-11	9.729543515496741e-9	Hypermethylated
Perceived Age	cg01076272	chr16	86286675	LINC01081	0.0167286368342205	-2.67032039664235	6.63846032346776	6.33380024567507e-11	9.738177817427021e-9	Hypermethylated
Perceived Age	cg13302823	chr8	144336130	SCRT1	0.0218984533829612	-1.86720333821629	6.63831971615669	6.33948729660369e-11	9.745277959254631e-9	Hypermethylated
Perceived Age	cg14487356	chr8	11707768	Intergenic	0.0205019851003465	-2.79481294858198	6.63799583020196	6.35260634699007e-11	9.7637985057987e-9	Hypermethylated
Perceived Age	cg10836887	chr5	88680750	Intergenic	0.0199344324074775	-4.95747241143579	6.6377831203018	6.361236666713349e-11	9.775263506940341e-9	Hypermethylated
Perceived Age	cg15724945	chr1	119005904	Intergenic	0.0195470333184259	-0.717593718632936	6.63775913641467	6.362210490212269e-11	9.775263506940341e-9	Hypermethylated
Perceived Age	cg11540692	chr6	100464196	Intergenic	0.0150781649482863	-3.01180854880881	6.63760473770677	6.36848307687465e-11	9.78325211192686e-9	Hypermethylated
Perceived Age	cg13346953	chr9	2281518	Intergenic	0.0179634199144133	0.265025581583488	6.63756332012109	6.37016673443685e-11	9.7841897081347e-9	Hypermethylated
Perceived Age	cg26014538	chr3	147408976	ZIC1	0.0143114539580509	-0.762698897777394	6.63748834691781	6.3732155640668e-11	9.7872234566914e-9	Hypermethylated
Perceived Age	cg04861869	chr15	101188406	Intergenic	-0.0252209843977173	2.82585519658087	-6.63702663663851	6.3920228346515e-11	9.81445203909654e-9	Hypomethylated
Perceived Age	cg04540442	chr12	34292874	Intergenic	-0.0246218380391838	4.20290886240802	-6.63646297299206	6.415056818405959e-11	9.848160145709841e-9	Hypomethylated
Perceived Age	cg12885948	chr12	74794840	Intergenic	-0.0188911769466592	0.574577174770044	-6.63631107958479	6.42127780993158e-11	9.8543912895243e-9	Hypomethylated
Perceived Age	cg14947429	chr10	27747222	MKX;MKX	0.0193031517344445	-2.23924916499709	6.63633256773422	6.42039737595318e-11	9.8543912895243e-9	Hypermethylated
Perceived Age	cg03804213	chr13	36673941	SERTM1	0.0193530870981443	-5.99591814222957	6.63627226449603	6.422868480567059e-11	9.855173286509551e-9	Hypermethylated
Perceived Age	cg24396691	chr1	219928383	SLC30A10;SLC30A10;SLC30A10	0.0178612875850071	-7.29303642610654	6.63622986804708	6.42460635926077e-11	9.856180856571761e-9	Hypermethylated
Perceived Age	cg19436889	chr19	52659081	Intergenic	0.0173707272443552	1.78554734137238	6.63571103531883	6.44591127067348e-11	9.88720140689977e-9	Hypermethylated
Perceived Age	cg27316036	chr6	27260409	Intergenic	0.0134127025769796	0.162887161366033	6.63561915422602	6.44969140924542e-11	9.89133528741578e-9	Hypermethylated
Perceived Age	cg00428160	chr2	235508621	Intergenic	0.0240318708017224	0.905297498775768	6.63556494669255	6.45192261490037e-11	9.89309271201158e-9	Hypermethylated
Perceived Age	cg15501088	chr9	117414550	ASTN2;ASTN2;ASTN2	0.0212377058757433	-6.78733337383229	6.63532359560876	6.4618659165455e-11	9.906672943499072e-9	Hypermethylated
Perceived Age	cg13304224	chr8	144266908	SCX	0.029130202406072	-1.76667213544162	6.63526927037694	6.464106104360509e-11	9.908440966223231e-9	Hypermethylated
Perceived Age	cg09246637	chr8	49909721	SNTG1;SNTG1	0.0150312994327315	-5.81417829048632	6.63487667817469	6.48031791423044e-11	9.931621056244431e-9	Hypermethylated
Perceived Age	cg05485250	chr16	77431318	ADAMTS18;ADAMTS18;ADAMTS18	0.0177199272510472	0.12173220861165	6.63481567385757	6.482840617876949e-11	9.93381719691421e-9	Hypermethylated
Perceived Age	cg09115275	chr10	6051308	Intergenic	-0.0197480742742629	-2.53576536026078	-6.63475315618799	6.4854269016362e-11	9.936110008392491e-9	Hypomethylated
Perceived Age	cg00283022	chrX	48826490	ERAS	0.0284878524248132	0.0645836710860238	6.63450310239932	6.495781453234579e-11	9.950301557955931e-9	Hypermethylated
Perceived Age	cg12289885	chr15	74131042	Intergenic	0.0252336123535809	-5.43722812679494	6.63445837643161	6.4976352316453e-11	9.9514689591116e-9	Hypermethylated
Perceived Age	cg20262304	chr4	18815971	Intergenic	-0.0197718418966118	2.05838947181765	-6.634237177411	6.50681099867744e-11	9.963848093691221e-9	Hypomethylated
