## Supplementary material for "Skin DNA Methylation Encodes Multidimensional Facial Aging Phenotypes with Distinct Biological Architectures": Figures and Supplemental Files: SupplementaryFile5.csv (part 2 of 3)

Trait	CpG	Chromosome	Position	Gene	logFC	AveExpr	t_statistic	P_Value	FDR	Direction
Perceived Age	cg03330490	chr10	92692479	HHEX	0.0303329416954388	-3.5699150088367	6.63364593762997	6.53139916385004e-11	9.99982003658452e-9	Hypermethylated
Perceived Age	cg00853853	chr9	136364072	CARD9;CARD9;CARD9;CARD9;DNLZ;DNLZ	0.0185232204896188	1.42235377737272	6.63346035326631	6.53913590940843e-11	1.00099840676718e-8	Hypermethylated
Perceived Age	cg23857915	chr14	56814500	Intergenic	0.018361887475656	-0.876559545507564	6.63329436690098	6.5460632516454e-11	1.00189058746389e-8	Hypermethylated
Perceived Age	cg15971615	chr11	6282184	Intergenic	0.0260016016204996	-1.13103958779429	6.63295066981382	6.560430119016469e-11	1.00392091453635e-8	Hypermethylated
Perceived Age	cg00249383	chr16	2237762	Intergenic	0.0323660797168056	-3.17769899974326	6.63291651172618	6.561859646978519e-11	1.00397113410418e-8	Hypermethylated
Perceived Age	cg02466815	chr2	176189845	HOXD1;HAGLR;HAGLR;HAGLR;HAGLR;HAGLR	0.0224271048514336	-3.03867788480863	6.63286878715801	6.56385744818976e-11	1.00410826860561e-8	Hypermethylated
Perceived Age	cg03121750	chr17	77779080	Intergenic	-0.0156474680405956	0.0973403796885458	-6.63284157169369	6.56499698338822e-11	1.00411408559011e-8	Hypomethylated
Perceived Age	cg21155767	chr14	94908188	Intergenic	-0.0213669906302903	0.0896932187250537	-6.63268496973147	6.571557812796629e-11	1.00494894665143e-8	Hypomethylated
Perceived Age	cg04436255	chr16	56638272	MT1A	0.0159400272837995	-2.17159379772828	6.63236648153384	6.58492068658879e-11	1.00682354905747e-8	Hypermethylated
Perceived Age	cg02251859	chr5	90558476	ADGRV1;ADGRV1	0.0288597894636297	-5.96764611615728	6.63221807901379	6.59115633353718e-11	1.00760796420021e-8	Hypermethylated
Perceived Age	cg05107500	chr16	6020291	Intergenic	0.0227119873491114	-4.44078907734324	6.6312901923591	6.630276137423189e-11	1.01341836374115e-8	Hypermethylated
Perceived Age	cg15685693	chr7	71132365	GALNT17;GALNT17	0.0166667230179962	-6.09636638648132	6.63114775871819	6.636301267765059e-11	1.0141692388381e-8	Hypermethylated
Perceived Age	cg21529807	chr19	41628110	CEACAM4;CEACAM4;CEACAM4;CEACAM4	-0.0180380309082402	-0.887873230947397	-6.6311056428327	6.63808385284265e-11	1.01427161893636e-8	Hypomethylated
Perceived Age	cg25513635	chr19	18870569	CERS1;CERS1;CERS1;CERS1;GDF1;GDF1;GDF1;GDF1	0.0162537244832805	-3.16795997247533	6.63086649411125	6.648214895917369e-11	1.01564936062014e-8	Hypermethylated
Perceived Age	cg19761258	chr6	150014879	Intergenic	0.0157423009871611	-2.93040069217869	6.63055068351041	6.661616784296829e-11	1.01752624467649e-8	Hypermethylated
Perceived Age	cg09350341	chr16	55480466	MMP2;MMP2	0.0341978298844257	-3.84268521980763	6.63047463925284	6.66484778789717e-11	1.01779279406468e-8	Hypermethylated
Perceived Age	cg18263919	chr12	123696308	Intergenic	0.02420914101027	-0.361978321104454	6.63045706098872	6.665594879841749e-11	1.01779279406468e-8	Hypermethylated
Perceived Age	cg13564533	chr8	54466521	Intergenic	0.0172605399431713	-4.22434041803173	6.63015308045214	6.67852731431612e-11	1.01959670560782e-8	Hypermethylated
Perceived Age	cg26332061	chr20	2694051	Intergenic	0.0178907928460516	-2.48524728804463	6.63009245750987	6.68110937377895e-11	1.01982010766065e-8	Hypermethylated
Perceived Age	cg04071270	chr5	141077975	LOC101926905	0.0205448303952156	0.6580261388329	6.63006585011831	6.682242947843069e-11	1.01982237173862e-8	Hypermethylated
Perceived Age	cg23093609	chr22	32176435	Intergenic	0.0184746418018369	-2.87868107944579	6.62986705324991	6.6907184031899e-11	1.0209449417442e-8	Hypermethylated
Perceived Age	cg17001833	chr11	121673227	Intergenic	-0.0156228682985732	0.496420357925033	-6.62973560307414	6.696328402338789e-11	1.02162996569105e-8	Hypomethylated
Perceived Age	cg09048510	chr16	86645848	Intergenic	-0.013702705697852	-0.371951387847628	-6.62963137651318	6.700779835227719e-11	1.02213803249613e-8	Hypomethylated
Perceived Age	cg13786503	chr9	76906125	PRUNE2;PRUNE2;PRUNE2;PRUNE2	0.0216005893586253	-6.12016471831678	6.62928621003225	6.7155423349778e-11	1.02421851793861e-8	Hypermethylated
Perceived Age	cg07425171	chr16	35207719	Intergenic	0.0205303638736685	0.982142034592381	6.62915114708956	6.72132754380625e-11	1.02475794654339e-8	Hypermethylated
Perceived Age	cg23089840	chr21	44455003	LRRC3-DT;LRRC3	0.0194379899190693	-1.90472042975659	6.6291741276349	6.72034286354972e-11	1.02475794654339e-8	Hypermethylated
Perceived Age	cg21382382	chr4	173531810	Intergenic	0.0163372833004879	-2.94274618141807	6.6288213059379	6.73547630878705e-11	1.02674339357259e-8	Hypermethylated
Perceived Age	cg11272491	chr2	176110206	Intergenic	0.0182109914476322	-1.50585381332945	6.62867476463706	6.74177166095724e-11	1.02753121730403e-8	Hypermethylated
Perceived Age	cg25929552	chr2	67324650	Intergenic	0.0183611805094538	0.95429157503677	6.62862826101367	6.743770642037459e-11	1.02766406584228e-8	Hypermethylated
Perceived Age	cg01980591	chr8	1475657	Intergenic	0.0224286731596006	4.30320183005976	6.62846846790393	6.750643855754989e-11	1.02853951630104e-8	Hypermethylated
Perceived Age	cg06165131	NA	NA	Intergenic	0.00826675816671289	-0.213362081768822	6.62804948920607	6.768698089973769e-11	1.03111794867284e-8	Hypermethylated
Perceived Age	cg24446071	chr19	19170461	MEF2B;MEF2B	0.0228998629330218	-4.41160391991112	6.62800240859795	6.77072979829623e-11	1.03125511604526e-8	Hypermethylated
Perceived Age	cg26914205	chr18	80107989	ADNP2	-0.0221148975471521	0.742410193195804	-6.62756247979601	6.789743317660959e-11	1.03397831832833e-8	Hypomethylated
Perceived Age	cg15893929	chr17	3851896	Intergenic	0.0246119279977519	2.68045039850004	6.62715381696976	6.80745241387616e-11	1.03650199957261e-8	Hypermethylated
Perceived Age	cg15786900	chr11	44311581	ALX4	0.0222917452594743	-2.71405106069237	6.62692971132338	6.817183074548039e-11	1.0378102450061e-8	Hypermethylated
Perceived Age	cg19456540	chr14	60509567	SIX6	0.0194767584464413	-4.49168870865711	6.62656687079737	6.83296650969368e-11	1.03997222721411e-8	Hypermethylated
Perceived Age	cg21282716	chr16	23967154	Intergenic	0.0212015211516396	-2.63812616208044	6.6265507996539	6.833666426438169e-11	1.03997222721411e-8	Hypermethylated
Perceived Age	cg08527951	chr2	51424925	Intergenic	-0.0155267552140692	0.599318982230756	-6.62649194066501	6.83623040292595e-11	1.04018876826894e-8	Hypomethylated
Perceived Age	cg07636688	chr22	45413521	SMC1B;SMC1B;RIBC2	0.0237706577740808	-2.22375174062368	6.62631500683107	6.84394355632422e-11	1.04118859597364e-8	Hypermethylated
Perceived Age	cg05301470	chr6	28590229	Intergenic	0.0186235907695989	-1.16469705838539	6.62624759562032	6.84688448575908e-11	1.04146219915372e-8	Hypermethylated
Perceived Age	cg16558432	chr17	5500485	LOC728392;LOC728392	0.0362210513794119	-3.96469892487367	6.62611683018573	6.852592883657539e-11	1.0421565934075e-8	Hypermethylated
Perceived Age	cg15215612	chr19	50728479	Intergenic	0.0231302149176174	-4.79404935153051	6.6260235228762	6.85666894627558e-11	1.0426025484647e-8	Hypermethylated
Perceived Age	cg10542584	chr3	62370548	Intergenic	0.0157097403163907	-5.52083255795648	6.62594039968515	6.86030212427476e-11	1.04298102242268e-8	Hypermethylated
Perceived Age	cg01355089	chr1	93029461	Intergenic	0.0199237321308385	1.4166280309158	6.62574356345973	6.86891303758237e-11	1.04411601580779e-8	Hypermethylated
Perceived Age	cg16491362	chr1	19338576	Intergenic	0.0200509186637297	-1.37442426321546	6.6256241467914	6.874142271087979e-11	1.04473668080667e-8	Hypermethylated
Perceived Age	cg13942186	chr9	137411490	Intergenic	-0.0251678951311018	-0.941507726080272	-6.62524123419765	6.890936268585209e-11	1.04711446636388e-8	Hypomethylated
Perceived Age	cg03871165	chr18	37553877	Intergenic	0.0197445088536247	-0.733931903276633	6.62509583904108	6.89732361913521e-11	1.04773481728042e-8	Hypermethylated
Perceived Age	cg10014112	chr7	135148092	TMEM140;TMEM140	-0.029896811854844	-2.56431095173092	-6.62509078414892	6.897545789803159e-11	1.04773481728042e-8	Hypomethylated
Perceived Age	cg18524739	chr2	104854890	POU3F3;POU3F3	0.0181935279190927	-3.53774453924413	6.62506983056274	6.898466808527039e-11	1.04773481728042e-8	Hypermethylated
Perceived Age	cg16300030	chr6	32941203	HLA-DMB	-0.0236144112898034	-1.98218175333789	-6.6248586266685	6.90775704733397e-11	1.04888584559887e-8	Hypomethylated
Perceived Age	cg26181907	chr14	104173243	Intergenic	-0.0310291786332243	4.84340797643407	-6.62484523261664	6.90834662561224e-11	1.04888584559887e-8	Hypomethylated
Perceived Age	cg17078253	chr2	176079545	EVX2;EVX2	0.0201945951366045	-2.80901362222496	6.62467864849482	6.91568343409394e-11	1.04982493003353e-8	Hypermethylated
Perceived Age	cg08071609	chr6	116764877	Intergenic	0.0193428527748202	-3.47316344092176	6.62418905893409	6.937290493273749e-11	1.05292961502805e-8	Hypermethylated
Perceived Age	cg06169131	chr10	101776591	FGF8;FGF8;FGF8;FGF8	0.0193168175594579	-2.81939248071401	6.62324286674682	6.97923645358603e-11	1.05894346976697e-8	Hypermethylated
Perceived Age	cg10432422	chr1	17149324	Intergenic	0.026981993307409802	-1.28071845246161	6.62324923783246	6.97895318537553e-11	1.05894346976697e-8	Hypermethylated
Perceived Age	cg01175812	chr12	4809835	KCNA6;KCNA6;KCNA6;KCNA6;KCNA6	0.0155747505678103	-3.82866319141596	6.62320984370154	6.98070488925922e-11	1.05899000881194e-8	Hypermethylated
Perceived Age	cg07569216	chr15	52783336	Intergenic	0.0236418198590939	-1.6888135332528	6.62308604858012	6.98621238228207e-11	1.05964916529795e-8	Hypermethylated
Perceived Age	cg25975689	chr12	53936570	Intergenic	0.0260021553595638	-1.64938468851152	6.62280914168089	6.998547051110149e-11	1.06134345713708e-8	Hypermethylated
Perceived Age	cg00956964	chr18	12420863	Intergenic	0.0190035136662065	-2.0481127666644	6.62227491611599	7.022404179715501e-11	1.06460721805173e-8	Hypermethylated
Perceived Age	cg13949086	chr10	49649510	CHAT;CHAT;CHAT;CHAT;CHAT;CHAT;CHAT	0.0259362919562756	-2.01942839861837	6.62228091464738	7.02213585892578e-11	1.06460721805173e-8	Hypermethylated
Perceived Age	cg05815098	chr3	171937849	Intergenic	0.0151215130866704	2.11083241607797	6.62215958095873	7.02756520026895e-11	1.06521248507834e-8	Hypermethylated
Perceived Age	cg16179952	chr2	951431	SNTG2-AS1	0.0222597419852267	-2.4926792682834	6.62198281590775	7.03548230257686e-11	1.06623523813516e-8	Hypermethylated
Perceived Age	cg00673985	chr17	48732823	Intergenic	0.0209840855888779	-1.29997641337293	6.62166849432218	7.04958200015358e-11	1.06819447468418e-8	Hypermethylated
Perceived Age	cg26580609	chr2	18584874	NT5C1B;NT5C1B;NT5C1B;NT5C1B;NT5C1B;NT5C1B-RDH14;NT5C1B-RDH14	0.028597630013397	4.43753937326919	6.62113523734349	7.073565974261719e-11	1.07165053528627e-8	Hypermethylated
Perceived Age	cg19425525	chr12	55830990	TMEM198B;TMEM198B;TMEM198B;TMEM198B;DNAJC14;DNAJC14;DNAJC14;DNAJC14;DNAJC14	0.018083737822382	-4.07063085065681	6.62109422287285	7.07541396544083e-11	1.0717523866096e-8	Hypermethylated
Perceived Age	cg08855449	chr3	147408175	ZIC1	0.0171616262706258	0.0251643059294634	6.62090689400857	7.08386046958234e-11	1.07285355156369e-8	Hypermethylated
Perceived Age	cg14296274	chr6	166306604	PRR18;PRR18	0.0267300687118312	2.20502105237321	6.62044610893998	7.10467896009551e-11	1.07582778180131e-8	Hypermethylated
Perceived Age	cg01898337	chr12	128707569	TMEM132C;TMEM132C;TMEM132C;TMEM132C	0.022918046067898	1.03117995150636	6.61978496366085	7.134654596217029e-11	1.0801874168443e-8	Hypermethylated
Perceived Age	cg25667997	chr8	144533102	Intergenic	-0.0161912192247337	0.891942435094054	-6.61915044210241	7.16353968424204e-11	1.08438052231175e-8	Hypomethylated
Perceived Age	cg02764478	chr6	100456440	Intergenic	0.0175761935394137	-1.60651668292636	6.61867551436376	7.1852346057163e-11	1.08748400496079e-8	Hypermethylated
Perceived Age	cg15842276	chr11	92969482	MTNR1B	0.0177574169654824	-1.40691800021835	6.6185741414736	7.189873698912219e-11	1.0880054891192601e-08	Hypermethylated
Perceived Age	cg14315190	chr10	25176313	GPR158;GPR158-AS1	0.0148536308348021	-3.55181469161469	6.61835130975147	7.2000813916101e-11	1.08936932696497e-8	Hypermethylated
Perceived Age	cg14080371	chr3	62875345	CADPS;CADPS;CADPS;CADPS;CADPS;CADPS	0.0178500332786871	-3.70277098606346	6.61831658962219	7.20167316349138e-11	1.08942934324186e-8	Hypermethylated
Perceived Age	cg14478021	chr9	136645069	Intergenic	-0.0204812972656151	-1.28983399598916	-6.61804072493452	7.21433266086357e-11	1.09116332619712e-8	Hypomethylated
Perceived Age	cg04835284	chr10	100520001	SEC31B	0.0190630998712679	-1.36703494310972	6.61771026977588	7.22952603996027e-11	1.0932799182991e-8	Hypermethylated
Perceived Age	cg06903325	chr13	113651133	Intergenic	0.0187248346206138	1.54823155906245	6.617628489746	7.233290888636259e-11	1.09366782356328e-8	Hypermethylated
Perceived Age	cg21428914	chr16	35799247	Intergenic	-0.0225589744683833	1.5898941142913	-6.61710876136615	7.2572621984079e-11	1.09711029433245e-8	Hypomethylated
Perceived Age	cg27019250	chr7	47979791	HUS1;HUS1;HUS1	0.0180697883980586	-3.19186726827981	6.61680902689505	7.271122159469001e-11	1.09902330262456e-8	Hypermethylated
Perceived Age	cg03947846	chr4	125317554	FAT4;FAT4;FAT4	0.0191396594257435	-3.55514063461697	6.6165886217083	7.281330418738179e-11	1.10038381682914e-8	Hypermethylated
Perceived Age	cg10300684	chr14	28767117	FOXG1;FOXG1	0.0167780034065003	-4.24686583259715	6.61643449251515	7.28847739115056e-11	1.10128132276231e-8	Hypermethylated
Perceived Age	cg09727277	chr7	155466133	Intergenic	0.0243285101701893	-4.55971646018822	6.61582516722189	7.31679918563499e-11	1.10537749447152e-8	Hypermethylated
Perceived Age	cg00295744	chr1	151717509	CELF3;CELF3;CELF3;CELF3;CELF3	0.0185238425355767	-1.34036226338372	6.615796109408	7.31815250068337e-11	1.10539875005351e-8	Hypermethylated
Perceived Age	cg19232655	chr1	37556715	DNALI1	0.0214313903143903	-2.66027516825154	6.61509685689997	7.35079299805166e-11	1.11014510953677e-8	Hypermethylated
Perceived Age	cg08070327	chr7	27144440	HOXA5	0.0300124417829128	0.871073605056379	6.61478262945487	7.365507282967329e-11	1.1121830593022e-8	Hypermethylated
Perceived Age	cg05698078	chr5	73420639	Intergenic	0.0128476381332361	-1.22728706404408	6.61468507692271	7.370081230613629e-11	1.11268940844696e-8	Hypermethylated
Perceived Age	cg00480264	chr8	56113983	MOS	0.0259938464082024	-4.4498279695205	6.61461682154185	7.373283177150179e-11	1.11298848793286e-8	Hypermethylated
Perceived Age	cg05080154	chr18	78979409	SALL3	0.0294246965876373	-5.60433137233848	6.6142590792436	7.390087632789239e-11	1.11534041130762e-8	Hypermethylated
Perceived Age	cg03515663	chr7	157685818	Intergenic	0.0172083484452113	-2.75484852449919	6.61420976693152	7.39240695269758e-11	1.1155057655918e-8	Hypermethylated
Perceived Age	cg00242627	chr1	156845395	INSRR	0.0172820546314703	-3.5050841743837	6.61416463772889	7.39453015236699e-11	1.11564147571908e-8	Hypermethylated
Perceived Age	cg11637712	chr17	38509608	Intergenic	0.0272868535236716	-3.95047822379071	6.61334790551248	7.433058498964129e-11	1.1212688178861e-8	Hypermethylated
Perceived Age	cg11926610	chr15	37111010	Intergenic	0.0209265467299839	-3.54625634074801	6.61318058180338	7.4409760370266e-11	1.12226016102012e-8	Hypermethylated
Perceived Age	cg14035231	chr1	75137240	LHX8;LHX8	0.0176557394592995	-4.58525463215907	6.61311789359601	7.443944488401069e-11	1.12226016102012e-8	Hypermethylated
Perceived Age	cg15731655	chr12	53963820	HOTAIR;HOTAIR;HOTAIR	0.0259626824403691	-0.44690991195341	6.61313291967049	7.44323285855351e-11	1.12226016102012e-8	Hypermethylated
Perceived Age	cg22557662	chr19	38256734	PPP1R14A;PPP1R14A	0.0240574108205865	-3.81503137945806	6.61310500962107	7.44455472222804e-11	1.12226016102012e-8	Hypermethylated
Perceived Age	cg19582316	chr14	101565166	Intergenic	0.0205550562590509	-5.14189918572702	6.61302006270446	7.448579357126409e-11	1.12268121203196e-8	Hypermethylated
Perceived Age	cg04104132	chr11	2444210	KCNQ1	0.0170643598329506	-2.2517443315853	6.61266152497944	7.46558974644688e-11	1.12505906779072e-8	Hypermethylated
Perceived Age	cg21602882	chr8	139925166	Intergenic	0.0216804065805746	4.30354146033688	6.61219671231654	7.48769889964562e-11	1.12820439056842e-8	Hypermethylated
Perceived Age	cg24663256	chr4	21948684	KCNIP4;KCNIP4;KCNIP4;KCNIP4;KCNIP4;KCNIP4	0.018028365178527	-5.18237604350491	6.61203472333141	7.495419091153729e-11	1.12918098415368e-8	Hypermethylated
Perceived Age	cg03564277	chr15	64951040	Intergenic	0.0155959166058697	-0.276172114838174	6.61175546058564	7.50874672252816e-11	1.13100187331828e-8	Hypermethylated
Perceived Age	cg08582701	chr16	6020004	Intergenic	0.0178194400723358	-2.92920846729687	6.61156163863334	7.518010397786001e-11	1.13221013025174e-8	Hypermethylated
Perceived Age	cg11755560	chr7	56483799	LOC100240728	0.0170619362428442	1.95841345666563	6.61116579288882	7.536964561601739e-11	1.13487713165922e-8	Hypermethylated
Perceived Age	cg11091113	chr14	36663963	Intergenic	0.0264511092695488	-2.28517640537854	6.61105899696877	7.542086255174409e-11	1.13546077431741e-8	Hypermethylated
Perceived Age	cg05724110	chr21	33026224	Intergenic	0.015574298049351	-4.0676936701422	6.61089168648871	7.5501169497645e-11	1.13648210189338e-8	Hypermethylated
Perceived Age	cg27059819	chr3	127628842	PODXL2	0.0168914735582979	1.10475457561735	6.60996261572462	7.59486388532452e-11	1.14302889558926e-8	Hypermethylated
Perceived Age	cg23588121	chr6	100457162	Intergenic	0.0153537590706957	-0.276819760161786	6.60979700429512	7.602867493015349e-11	1.14404456079282e-8	Hypermethylated
Perceived Age	cg08688773	chr10	23172372	Intergenic	0.0216707979631632	-3.75722222625539	6.60921370600881	7.63112279313154e-11	1.14810676939476e-8	Hypermethylated
Perceived Age	cg03599357	chr18	78977392	Intergenic	0.0152106026041429	-3.63684404035739	6.60895412067472	7.64373031782978e-11	1.14981380909691e-8	Hypermethylated
Perceived Age	cg04356588	chr11	132407192	Intergenic	-0.0197243030125552	1.59098079384156	-6.60876049080422	7.653147810704969e-11	1.15104050177899e-8	Hypomethylated
Perceived Age	cg13996698	chr22	44752426	ARHGAP8;ARHGAP8;ARHGAP8	0.0204067593920178	-4.14229464842162	6.608362356069	7.672547458497639e-11	1.15376786740635e-8	Hypermethylated
Perceived Age	cg20459495	chr2	158923446	Intergenic	0.0148441490629305	-0.668809433183745	6.60804963898946	7.687818799842479e-11	1.15587363707082e-8	Hypermethylated
Perceived Age	cg09165842	chr20	17315672	Intergenic	0.0187221041995833	-2.11420850861384	6.60768677687132	7.705576279136929e-11	1.15835244467936e-8	Hypermethylated
Perceived Age	cg04569082	chr12	127455778	Intergenic	0.0198136588722194	-4.60691520766604	6.60740707224954	7.719291685061279e-11	1.16022290424867e-8	Hypermethylated
Perceived Age	cg09125011	chr9	132590268	Intergenic	0.0174259000274601	-1.78661918123977	6.60711947746426	7.73341893216908e-11	1.16215463735356e-8	Hypermethylated
Perceived Age	cg02696327	chr16	49278632	CBLN1;CBLN1	0.00978488694213749	-1.4592404654186	6.60694525339954	7.74198949654157e-11	1.16325082994188e-8	Hypermethylated
Perceived Age	cg06624056	chr7	28279880	Intergenic	0.0177370395822158	1.60792480256186	6.60670310161051	7.753917074576139e-11	1.16465904215556e-8	Hypermethylated
Perceived Age	cg10625533	chr2	232633972	EFHD1;EFHD1;EFHD1	0.0199824519443071	-3.32596305870051	6.60670784559815	7.75368322894624e-11	1.16465904215556e-8	Hypermethylated
Perceived Age	cg24601716	chr13	27924314	PDX1	0.0155372363924033	-2.62093223388498	6.60662198534774	7.75791661230675e-11	1.1650678130884e-8	Hypermethylated
Perceived Age	cg02759465	chr2	45316197	Intergenic	-0.021114212845311	0.37947440323368	-6.60653218756473	7.7623465609197e-11	1.1655410769236e-8	Hypomethylated
Perceived Age	cg19809667	chr19	53898691	Intergenic	0.0172719253538513	-1.30121562430547	6.6064068012683	7.768536327125069e-11	1.16627838357719e-8	Hypermethylated
Perceived Age	cg12665460	chr19	52453404	ZNF578;ZNF578	0.015849001786962	-2.80817590484205	6.60605072793217	7.786140474001189e-11	1.16872878862012e-8	Hypermethylated
Perceived Age	cg23397578	chr19	37252023	LINC01535;LINC01535;LINC01535	0.0201608907806167	-2.98512681152175	6.60520893816298	7.82791387754245e-11	1.17480568529637e-8	Hypermethylated
Perceived Age	cg12668043	chr7	148590628	C7orf33	0.0227852971271052	0.665044412070858	6.60514058175683	7.83131565561941e-11	1.17512275314396e-8	Hypermethylated
Perceived Age	cg03364108	chr22	24494826	ADORA2A-AS1;ADORA2A-AS1;UPB1	0.0255419289229892	-5.09198396163324	6.60508063005731	7.83430036322625e-11	1.17537714369812e-8	Hypermethylated
Perceived Age	cg26312888	chr14	101409267	LINC00524	-0.0183661620255688	1.00506764957024	-6.60489430698146	7.843583613175579e-11	1.17657626297492e-8	Hypomethylated
Perceived Age	cg01681990	chr7	158048346	Intergenic	-0.0171494285950665	-0.658049031336839	-6.60424233462455	7.87615202602e-11	1.18126730238225e-8	Hypomethylated
Perceived Age	cg09626193	chr8	54457632	SOX17	0.0206420507142496	-3.52547789218619	6.60417339296304	7.87960365265974e-11	1.18159057372784e-8	Hypermethylated
Perceived Age	cg05937090	chr3	172285675	Intergenic	0.0213638415994404	1.80013950635127	6.60411388278426	7.882584275534869e-11	1.18184312070593e-8	Hypermethylated
Perceived Age	cg11037807	chr7	53603663	Intergenic	-0.0187017353613532	0.605765360746081	-6.60408167110556	7.88419808838539e-11	1.1818906912367e-8	Hypomethylated
Perceived Age	cg06285307	chr3	129053060	Intergenic	-0.0166543670996872	0.948345883001729	-6.60335645695832	7.92061731287267e-11	1.18710563342075e-8	Hypomethylated
Perceived Age	cg07710266	chr6	134115602	HMGA1P7	0.0245371062290439	-0.999751334183298	6.60333712060815	7.921590609818559e-11	1.18710563342075e-8	Hypermethylated
Perceived Age	cg21700511	chr20	3732385	HSPA12B;HSPA12B;HSPA12B	0.0149815507432269	0.745715670526188	6.60326467935887	7.925237988812001e-11	1.18745700950711e-8	Hypermethylated
Perceived Age	cg09524396	chr6	137496497	Intergenic	0.0191748811194615	-4.2831435034691	6.60255513605451	7.961050234963159e-11	1.19262681564301e-8	Hypermethylated
Perceived Age	cg13781321	chr4	1557517	Intergenic	-0.0154028329266347	0.426104669217479	-6.6011260025829	8.0336638413392e-11	1.20330714500296e-8	Hypomethylated
Perceived Age	cg06650378	chr1	213282614	Intergenic	0.0204370044624414	1.54319768727626	6.60089560348352	8.04543090332704e-11	1.20487167781417e-8	Hypermethylated
Perceived Age	cg18673377	chr19	57935530	ZNF418;ZNF418;ZNF418;ZNF418;ZNF418	0.021924341063722	-3.08703763617842	6.60055136001182	8.063043759381459e-11	1.20731101021303e-8	Hypermethylated
Perceived Age	cg20103295	chr15	22250951	Intergenic	-0.0162299899481872	1.82690151390222	-6.60039753746263	8.070926137069601e-11	1.20829279816553e-8	Hypomethylated
Perceived Age	cg26981268	chr16	51541790	Intergenic	-0.0156231987171719	2.14223067482436	-6.60035916582539	8.0728936035e-11	1.20838889180271e-8	Hypomethylated
Perceived Age	cg10209886	chr18	37253600	Intergenic	0.0187213793344015	-1.05373466034646	6.60030300765516	8.07577390348052e-11	1.20862156869722e-8	Hypermethylated
Perceived Age	cg25285904	chr18	75916679	Intergenic	0.0244515967194894	-2.53163409474111	6.60018211576145	8.08197775316978e-11	1.20935149051781e-8	Hypermethylated
Perceived Age	cg05059855	chr16	20386317	Intergenic	0.0198818193209119	-0.374970379981722	6.59960522752976	8.111646492723709e-11	1.21359177906402e-8	Hypermethylated
Perceived Age	cg21958251	chr15	88803717	ACAN;ACAN;ACAN;ACAN;ACAN;ACAN	0.0204504056677833	-5.84980359449473	6.59957320237112	8.113296635199379e-11	1.21363947271333e-8	Hypermethylated
Perceived Age	cg03588812	chr22	19789586	Intergenic	0.0240270773269952	3.33292386890332	6.59902806577726	8.1414360922543e-11	1.21752132691968e-8	Hypermethylated
Perceived Age	cg27533534	chr2	149002713	Intergenic	-0.0160744573124116	1.55439853269263	-6.59901873757055	8.14191843711182e-11	1.21752132691968e-8	Hypomethylated
Perceived Age	cg25380361	NA	NA	Intergenic	0.0135716868256993	-1.56357813063519	6.59891274805777	8.147400931987109e-11	1.21814133862241e-8	Hypermethylated
Perceived Age	cg03223989	chr10	107164789	SORCS1;SORCS1;SORCS1;SORCS1;SORCS1;SORCS1;SORCS1	0.0132830339769242	-6.06232815726757	6.59885866242803	8.150200000613329e-11	1.21816024209856e-8	Hypermethylated
Perceived Age	cg12171923	chr19	56642963	SMIM17	0.0166303321034068	-1.6809860682692	6.59886327162549	8.14996142621966e-11	1.21816024209856e-8	Hypermethylated
Perceived Age	cg00332153	chr4	101790853	BANK1;BANK1;BANK1;BANK1	0.0220360781718592	-1.25519543955333	6.59875336104605	8.15565231792426e-11	1.21877533442187e-8	Hypermethylated
Perceived Age	cg04701034	chr14	52069457	NID2	0.0258211843829276	-3.78800621552153	6.59830483726601	8.178916139561329e-11	1.22205152835622e-8	Hypermethylated
Perceived Age	cg00201457	chr3	140686594	Intergenic	-0.0176077461177843	0.675196468243589	-6.5979312934395	8.198340554422629e-11	1.22435178286379e-8	Hypomethylated
Perceived Age	cg00460049	chr1	66533123	SGIP1;SGIP1;SGIP1;SGIP1;SGIP1;SGIP1;SGIP1;SGIP1;SGIP1;SGIP1;SGIP1;SGIP1;SGIP1;SGIP1;SGIP1;SGIP1;SGIP1;SGIP1;SGIP1;SGIP1;SGIP1;SGIP1;SGIP1;SGIP1;SGIP1;SGIP1;SGIP1	0.0216334542411295	-4.03939880114243	6.59796398820302	8.196638611271349e-11	1.22435178286379e-8	Hypermethylated
Perceived Age	cg02773764	chr4	128387234	Intergenic	-0.0190857400609577	-2.26709296948184	-6.59794781114459	8.197480673299759e-11	1.22435178286379e-8	Hypomethylated
Perceived Age	cg27004243	chr17	8152042	Intergenic	0.0208388130579335	-4.56099994356308	6.59782967948139	8.20363233346422e-11	1.22494138616533e-8	Hypermethylated
Perceived Age	cg26701390	chr2	19352183	OSR1;OSR1	0.0140598881194543	-0.349569914021948	6.5972657934604	8.2330588647484e-11	1.22913393382367e-8	Hypermethylated
Perceived Age	cg17371334	chr11	134471525	Intergenic	0.0248121895387642	-2.17245153288304	6.59672925416393	8.26115431681677e-11	1.23312642084883e-8	Hypermethylated
Perceived Age	cg13461241	chr19	52453518	ZNF578;ZNF578	0.018488206700517502	-4.78939202297658	6.59604655235417	8.29703930715256e-11	1.23828013942602e-8	Hypermethylated
Perceived Age	cg08235161	chr14	56795331	Intergenic	0.0255354294239005	-1.82924003156919	6.59561507817101	8.319797695974839e-11	1.24147342997164e-8	Hypermethylated
Perceived Age	cg18519858	chr22	21925709	Intergenic	0.0177526819908672	1.70658952810067	6.59509275006663	8.347430090919519e-11	1.24539285143706e-8	Hypermethylated
Perceived Age	cg26588943	chr4	171813567	GALNTL6;GALNTL6;LOC441052	0.0178590102629642	-3.75277170915114	6.59450867446927	8.378435584270349e-11	1.24981415642434e-8	Hypermethylated
Perceived Age	cg26675523	chr3	47002676	NBEAL2;NBEAL2	0.0290182689378548	2.5788320871995	6.59318866806462	8.448924063345949e-11	1.26012274176454e-8	Hypermethylated
Perceived Age	cg16695483	chr14	52069718	NID2	0.0188822054281018	-4.47012725557243	6.59315976552898	8.45047394459652e-11	1.26014772426228e-8	Hypermethylated
Perceived Age	cg18756179	chr19	50051253	Intergenic	0.0239639233576139	-4.18454305427421	6.59303482167746	8.45717719005708e-11	1.26094105052539e-8	Hypermethylated
Perceived Age	cg10143811	chr12	16605051	LMO3;LMO3	0.0262995381161519	-2.66842549536064	6.59240958225169	8.49079967545729e-11	1.26574704303407e-8	Hypermethylated
Perceived Age	cg00305623	NA	NA	Intergenic	0.0102484820305092	1.7218153601023	6.59234923575633	8.494051753388601e-11	1.26581783510773e-8	Hypermethylated
Perceived Age	cg00884334	chr15	34495719	Intergenic	0.0196309222485492	-2.10401784050181	6.5923575730548	8.493602382990249e-11	1.26581783510773e-8	Hypermethylated
Perceived Age	cg25788685	chr6	1724217	Intergenic	0.0196466241936576	-0.712002045280518	6.59214030685163	8.505320380748729e-11	1.26728995630646e-8	Hypermethylated
Perceived Age	cg10286969	chr16	2715842	PRSS27	0.0238103752672892	-3.01521483024033	6.59182988051781	8.52209035089091e-11	1.26958116065781e-8	Hypermethylated
Perceived Age	cg00468380	chr8	11692012	Intergenic	0.0198945055879571	-1.03638169847943	6.5915744649556	8.535912800351979e-11	1.27143258015439e-8	Hypermethylated
Perceived Age	cg14434149	chr11	107707939	SLN;SLN	0.0189699757793554	0.271539784696117	6.59128992559471	8.55133722541344e-11	1.27352197156386e-8	Hypermethylated
Perceived Age	cg03151469	chr2	176071363	Intergenic	0.0219718620468896	-1.34810414241706	6.59120864675308	8.55574823443405e-11	1.27397075719461e-8	Hypermethylated
Perceived Age	cg09081628	chr11	69763239	Intergenic	-0.0191310543364626	1.06242363426311	-6.59084015722287	8.575774171953401e-11	1.27674411557558e-8	Hypomethylated
Perceived Age	cg14478023	chr9	136645080	Intergenic	-0.0216594676160646	-1.26728886099992	-6.59010972715661	8.615605982921869e-11	1.28225536357746e-8	Hypomethylated
Perceived Age	cg26170604	chr7	8442984	Intergenic	0.019701550591446	-5.55752652600786	6.59013348637945	8.614307497266919e-11	1.28225536357746e-8	Hypermethylated
Perceived Age	cg17930332	chr12	94263098	Intergenic	-0.0225491803230357	0.522717107131884	-6.59001994188044	8.6205146470161e-11	1.282602886159e-8	Hypomethylated
Perceived Age	cg25236990	chr2	29214035	ALK;ALK	0.019728840196649	-2.05915869003899	6.59001554601216	8.6207550445339e-11	1.282602886159e-8	Hypermethylated
Perceived Age	cg08019384	chr7	3880807	Intergenic	0.0214413994927262	2.22513293480592	6.58925033551266	8.66270247808073e-11	1.28863353866985e-8	Hypermethylated
Perceived Age	cg05719834	chr9	83328343	Intergenic	0.018190381438073	0.773573522058659	6.58914730766375	8.668365529972989e-11	1.28905524466766e-8	Hypermethylated
Perceived Age	cg06117072	chr6	50823672	TFAP2B	0.0244988188763168	-2.63537243537405	6.58917186611554	8.667015315402329e-11	1.28905524466766e-8	Hypermethylated
Perceived Age	cg07842862	chr2	73072016	SFXN5;SFXN5;SFXN5;SFXN5;SFXN5;SFXN5;SFXN5;SFXN5;SFXN5;SFXN5;SFXN5;SFXN5;SFXN5	0.0234761962123205	-3.89134207381568	6.58862198206095	8.697297145136829e-11	1.29314665332961e-8	Hypermethylated
Perceived Age	cg26150969	chr16	5617525	LINC01570	-0.0164283909140289	1.29515729518207	-6.58829826629546	8.71517245792212e-11	1.29559310326038e-8	Hypomethylated
Perceived Age	cg13271485	chr5	8676969	Intergenic	-0.0172866452867197	-1.79380789037014	-6.58822030589754	8.719482741351109e-11	1.29590954836591e-8	Hypomethylated
Perceived Age	cg27661099	chr7	136116559	Intergenic	-0.0188142422552849	1.86802733822713	-6.58820834301379	8.72014433146462e-11	1.29590954836591e-8	Hypomethylated
Perceived Age	cg27102864	chr16	58501514	Intergenic	0.0224446476075799	-4.14235648306713	6.58753703548142	8.75734895946437e-11	1.30122643267621e-8	Hypermethylated
Perceived Age	cg24304153	chr10	68232230	ATOH7	0.0198665834486422	1.67168132327799	6.58740832352617	8.764500070808039e-11	1.30207675595619e-8	Hypermethylated
Perceived Age	cg01473837	chr12	54015537	HOXC6;HOXC5;HOXC4	0.032144582740637	-2.13155904039814	6.58717077716837	8.77771294334566e-11	1.30382720627261e-8	Hypermethylated
Perceived Age	cg15760840	chr7	27185603	HOXA11-AS;HOXA11	0.0223741501318447	-3.74043801568569	6.58701238106812	8.78653414117063e-11	1.30492486028158e-8	Hypermethylated
Perceived Age	cg17000911	chr11	121596439	Intergenic	-0.0217815542060033	1.2730141756064	-6.58633253909607	8.82449380014228e-11	1.31034892626384e-8	Hypomethylated
Perceived Age	cg07110405	chr11	71206487	Intergenic	0.0263669237451494	1.45453483152772	6.58617055465159	8.83356204152487e-11	1.31148183808033e-8	Hypermethylated
Perceived Age	cg26398921	chr1	220892138	Intergenic	0.0209842427015264	-2.50909854238044	6.58610119330593	8.83744783182705e-11	1.31184508948655e-8	Hypermethylated
Perceived Age	cg07993743	chr17	46850922	WNT9B;WNT9B	0.0168781811993776	-0.805816684293762	6.58566871497521	8.861714118881009e-11	1.31523304403933e-8	Hypermethylated
Perceived Age	cg14146100	chr4	133148081	PCDH10;PCDH10	0.0162552529966478	-4.93750511072518	6.58543442247733	8.874887484312819e-11	1.31697057600405e-8	Hypermethylated
Perceived Age	cg19801921	chr1	63319193	Intergenic	0.017377996545268	-2.11326340905639	6.58538346237261	8.877755314448439e-11	1.31697057600405e-8	Hypermethylated
Perceived Age	cg22861116	chr5	141383015	PCDHGA7;PCDHGA7	0.024018740748873	-2.99361876168991	6.58540672220318	8.876446231928789e-11	1.31697057600405e-8	Hypermethylated
Perceived Age	cg21678787	chr6	89536656	Intergenic	0.0188046583787305	1.12972010476774	6.5848013243986	8.910580203187009e-11	1.32162491077469e-8	Hypermethylated
Perceived Age	cg17015290	chr20	38222440	Intergenic	-0.0142212903560115	-0.44705113954399	-6.58471587210639	8.915408581616869e-11	1.32212594026847e-8	Hypomethylated
Perceived Age	cg10201167	chr6	98825731	Intergenic	0.018306510958675	-1.82627807819493	6.58435582490621	8.93578078459588e-11	1.32483462873749e-8	Hypermethylated
Perceived Age	cg11544116	chr2	19738880	Intergenic	0.0171205630345323	1.07435435994362	6.58434170603621	8.936580587668439e-11	1.32483462873749e-8	Hypermethylated
Perceived Age	cg13021619	chr8	23706346	NKX2-6	0.0221716663313781	-4.40164651848083	6.58406966399335	8.952004876909689e-11	1.32690546434038e-8	Hypermethylated
Perceived Age	cg10442251	chr1	18374131	Intergenic	0.0210831657571365	0.765799178650771	6.58388402388496	8.962545303653419e-11	1.32825183675896e-8	Hypermethylated
Perceived Age	cg15285250	chr7	8442477	Intergenic	0.0230718063457814	-3.57867129298765	6.58348401414248	8.9852987335509e-11	1.33119106444504e-8	Hypermethylated
Perceived Age	cg20878925	NA	NA	Intergenic	0.015973774011068798	0.969183753450819	6.58349797119569	8.984503873698689e-11	1.33119106444504e-8	Hypermethylated
Perceived Age	cg21992250	chr11	60951237	SLC15A3;SLC15A3	0.0195031456293276	-2.50732157640116	6.58343235795782	8.98824117371446e-11	1.33141060921915e-8	Hypermethylated
Perceived Age	cg03115379	chr6	28953511	Intergenic	0.0197781752429186	-2.35517622933376	6.58331987598704	8.994651639557169e-11	1.33185805268023e-8	Hypermethylated
Perceived Age	cg04457979	chr11	2869417	KCNQ1DN	0.0253597036255135	-4.19511828115618	6.58327683104587	8.997106001014589e-11	1.33185805268023e-8	Hypermethylated
Perceived Age	cg10472919	chr5	135931116	Intergenic	0.0183540837749636	0.835471785936005	6.58335110630507	8.992871341797219e-11	1.33185805268023e-8	Hypermethylated
Perceived Age	cg19555331	chr4	146640748	POU4F2	0.0189143202806404	-3.54367501408647	6.58328803428943	8.996467144805089e-11	1.33185805268023e-8	Hypermethylated
Perceived Age	cg01340035	chr1	11482128	Intergenic	-0.0194163058362515	0.915219602785912	-6.58321365046383	9.000709656605629e-11	1.33217517596502e-8	Hypomethylated
Perceived Age	cg14557487	chr2	161423175	Intergenic	0.0208248159628736	-1.20315178649682	6.58292231191092	9.01734515238199e-11	1.33442069707928e-8	Hypermethylated
Perceived Age	cg00231728	chr4	112521553	Intergenic	0.0201847287007022	-3.22547027420449	6.582813592596	9.023560764753979e-11	1.33490709541292e-8	Hypermethylated
Perceived Age	cg01431140	chr17	36761743	Intergenic	0.0231719097632914	0.0748995023599905	6.58281903684838	9.023249410560059e-11	1.33490709541292e-8	Hypermethylated
Perceived Age	cg09601712	chr6	55578963	HMGCLL1;HMGCLL1;HMGCLL1;HMGCLL1;HMGCLL1;HMGCLL1;HMGCLL1;HMGCLL1	0.0172019593423915	-2.91694574180397	6.5826769022630804	9.031381470531089e-11	1.33584726933421e-8	Hypermethylated
Perceived Age	cg16068263	chr13	36155094	Intergenic	0.0228435356674644	-5.13429891164453	6.58200178928436	9.070105411653819e-11	1.34135734768906e-8	Hypermethylated
Perceived Age	cg18408676	chr19	50333683	KCNC3	0.0246259500756157	-3.93620438704856	6.58171137165405	9.086813535198009e-11	1.34361029722884e-8	Hypermethylated
Perceived Age	cg16940506	chr1	229433183	Intergenic	0.0327436136498743	-2.87564895178654	6.5812689132542	9.112326758367601e-11	1.34716425987557e-8	Hypermethylated
Perceived Age	cg00701514	chr16	1133462	Intergenic	-0.0298647658491706	3.74735313332081	-6.58106676401136	9.12400651934082e-11	1.34867226575332e-8	Hypomethylated
Perceived Age	cg22983083	chr19	8591968	ADAMTS10;ADAMTS10	0.0208916807102197	-4.4128396270454	6.58092369130633	9.132281824584069e-11	1.34967663191543e-8	Hypermethylated
Perceived Age	cg21518713	chr10	76903120	Intergenic	0.0189302903129271	0.0930897063734629	6.58083152799716	9.137616431374039e-11	1.35024613170886e-8	Hypermethylated
Perceived Age	cg09144226	chr5	157672024	SOX30	0.0192296079292689	-0.274256711311961	6.58035730128868	9.16511398486225e-11	1.35401158699067e-8	Hypermethylated
Perceived Age	cg18745131	chr7	1230327	Intergenic	0.0137162752637022	-4.13038366922151	6.58034084989639	9.16606935575532e-11	1.35401158699067e-8	Hypermethylated
Perceived Age	cg19962990	chr18	904522	ADCYAP1;ADCYAP1	0.0196002091894187	-2.90964703070693	6.58025594498604	9.171001534296489e-11	1.3545206705499e-8	Hypermethylated
Perceived Age	cg01304890	chr4	80185618	Intergenic	0.017328451692555102	-3.48295345831641	6.58009896874503	9.180127229815329e-11	1.35551961748653e-8	Hypermethylated
Perceived Age	cg03041920	chr13	99658057	Intergenic	0.0250082991408985	-1.85774573659144	6.58008844966414	9.18073906663355e-11	1.35551961748653e-8	Hypermethylated
Perceived Age	cg18655384	chr14	62117069	LINC00643	0.0279337623023635	-4.15631191436724	6.57980295025086	9.197360256466229e-11	1.35775379151247e-8	Hypermethylated
Perceived Age	cg21941633	chr7	86644686	GRM3;GRM3;GRM3;GRM3	0.015454442689999	-2.95784152570436	6.57961151529896	9.20852171536152e-11	1.35918138362844e-8	Hypermethylated
Perceived Age	cg22289581	chr11	122979519	Intergenic	0.016054561828013	-6.56573872864411	6.57931610026529	9.225771694494589e-11	1.36150703598306e-8	Hypermethylated
Perceived Age	cg13169011	chr14	60506744	Intergenic	0.01808847946005	-2.54067552842549	6.57871469223758	9.2609872176167e-11	1.3664827982899e-8	Hypermethylated
Perceived Age	cg03865524	chr10	44865333	Intergenic	-0.0163669385456732	-1.35703336852899	-6.57859872343748	9.267792915889289e-11	1.36726568478174e-8	Hypomethylated
Perceived Age	cg06769809	chr6	138527065	Intergenic	0.0222831661774761	-0.206768563656471	6.57795705264211	9.30553841106865e-11	1.37261208814918e-8	Hypermethylated
Perceived Age	cg27481559	chr2	86809915	Intergenic	0.0218738292906581	-0.663461492538367	6.5772988904953	9.3444104575505e-11	1.37812290647046e-8	Hypermethylated
Perceived Age	cg21872037	chr17	6714151	SLC13A5;SLC13A5;SLC13A5;SLC13A5	0.0229379880495065	-0.962361584020316	6.57680391368406	9.373749305412509e-11	1.3822262037897e-8	Hypermethylated
Perceived Age	cg15896157	chr6	5994852	Intergenic	0.0190676673215805	-2.77660821697682	6.57655334008267	9.388635988341519e-11	1.38419744367659e-8	Hypermethylated
Perceived Age	cg19806642	chr5	178995139	Intergenic	0.0186661189132288	-6.21557095343517	6.57649398942117	9.3921654276682e-11	1.38449388107273e-8	Hypermethylated
Perceived Age	cg07015195	chr8	108081222	Intergenic	0.0187759767489695	-2.18791026917676	6.57636997626043	9.399544384858859e-11	1.38535758615192e-8	Hypermethylated
Perceived Age	cg15916646	chr7	27185508	HOXA11-AS;HOXA11	0.0154301286019905	-1.62039667922793	6.57623567806462	9.407541722220801e-11	1.38631213759167e-8	Hypermethylated
Perceived Age	cg10884820	chr7	36273240	Intergenic	0.0188675564581152	2.27154799973412	6.57610767352027	9.415170483398449e-11	1.38715394947953e-8	Hypermethylated
Perceived Age	cg15434749	chr8	6391844	Intergenic	0.0167895607488933	0.304174325480532	6.57608876867056	9.4162976802687e-11	1.38715394947953e-8	Hypermethylated
Perceived Age	cg14478022	chr9	136645073	Intergenic	-0.0205340459796558	-0.829714386379366	-6.57595350325137	9.424366704964869e-11	1.38811830682047e-8	Hypomethylated
Perceived Age	cg08889023	chr17	614559	Intergenic	0.0176064188574114	0.48661750690477	6.57583789649603	9.431268395022169e-11	1.38891044322041e-8	Hypermethylated
Perceived Age	cg27362525	chr17	5116343	USP6;USP6	0.025153479370306	-2.97203155894218	6.57580504380216	9.43323059480672e-11	1.38897501948214e-8	Hypermethylated
Perceived Age	cg10348941	chr19	23116753	ZNF730	0.0181221385360522	-0.205303390206328	6.57568073541638	9.440658808684679e-11	1.38984427597235e-8	Hypermethylated
Perceived Age	cg22374237	chr7	127251143	Intergenic	0.0188453842416293	-2.67678165813841	6.57549810369999	9.45158260733726e-11	1.39122778511166e-8	Hypermethylated
Perceived Age	cg04143876	chr15	76347217	Intergenic	0.0254577598801977	-3.94427615392576	6.57540240292843	9.457311726596939e-11	1.39184633899439e-8	Hypermethylated
Perceived Age	cg10514733	chr11	120564213	GRIK4;GRIK4	0.0216417455740195	-3.48053361208811	6.57474685321742	9.496647740490549e-11	1.39740987042395e-8	Hypermethylated
Perceived Age	cg21780393	chr17	48541557	Intergenic	0.0178707641343027	-2.0124234790188398	6.57378189707425	9.554841369585059e-11	1.40574601286093e-8	Hypermethylated
Perceived Age	cg15050051	chr7	1742364	ELFN1-AS1;ELFN1-AS1;ELFN1-AS1	-0.0220373330044571	2.04161643109169	-6.57303986045261	9.599828883391729e-11	1.41213684258871e-8	Hypomethylated
Perceived Age	cg00585818	chr16	1003715	Intergenic	-0.0233365682118036	3.13313450541501	-6.57192730809395	9.667668770353879e-11	1.42188665661168e-8	Hypomethylated
Perceived Age	cg01992537	chr1	220877513	Intergenic	0.0186379587654696	-2.66155986913878	6.57180116402593	9.675390215847989e-11	1.42279274285574e-8	Hypermethylated
Perceived Age	cg01281660	chr1	120844560	Intergenic	0.015643217619632	-4.17592284024064	6.57164421880971	9.68500547596331e-11	1.42397698254494e-8	Hypermethylated
Perceived Age	cg07502874	chr16	990578	Intergenic	-0.0229256385023373	3.46294326730664	-6.57131129304585	9.70543320072034e-11	1.42675033012621e-8	Hypomethylated
Perceived Age	cg00578032	chr19	37817429	LOC644554	0.0196040679505055	-3.40994904850647	6.5707695233436	9.738765486549689e-11	1.43141951664446e-8	Hypermethylated
Perceived Age	cg19645591	chr2	162712002	Intergenic	0.0211029968864223	2.45890502425935	6.5701639637684	9.776155182769039e-11	1.43668346630801e-8	Hypermethylated
Perceived Age	cg02091526	chr2	174326139	LINC01305	0.0188468380523111	-4.54446076676421	6.56943482714636	9.821361675206849e-11	1.44309427399824e-8	Hypermethylated
Perceived Age	cg01389728	chr10	6578610	Intergenic	0.0244047451084641	-0.791744589151842	6.56932837474627	9.827978837174669e-11	1.44383383535724e-8	Hypermethylated
Perceived Age	cg20721135	chr13	114096013	Intergenic	0.0176400283087242	-0.720107551894912	6.56817651437336	9.899859272403389e-11	1.45415947720552e-8	Hypermethylated
Perceived Age	cg05383947	chr19	22286440	ZNF729	0.022251968592405	-5.71248554220112	6.56778462836801	9.924431666174489e-11	1.45753398070748e-8	Hypermethylated
Perceived Age	cg03735496	chr18	21242676	Intergenic	0.0211602568255668	-4.916509141746	6.56725819268661	9.95753478652362e-11	1.46216004521572e-8	Hypermethylated
Perceived Age	cg26132737	chr2	197164417	Intergenic	0.0207679865340672	-0.180721885072982	6.56721883978415	9.960013701102409e-11	1.46228849889691e-8	Hypermethylated
Perceived Age	cg04128746	chr10	127196870	INSYN2A	0.0195107506335598	-4.25099551660684	6.56668673573636	9.993591367469089e-11	1.4669819675938e-8	Hypermethylated
Perceived Age	cg20846213	chr10	123666191	GPR26	0.022570610037755	-4.72509480252511	6.56662256635352	9.997648170711359e-11	1.46734118812704e-8	Hypermethylated
Perceived Age	cg18252616	chr13	21669253	Intergenic	0.0216869620885072	-2.75305272076096	6.56613599861119	1.0028461638555101e-10	1.47162670001191e-8	Hypermethylated
Perceived Age	cg18912762	chr1	240391267	Intergenic	-0.0185898382207543	-0.115089044165589	-6.56595918831699	1.00396817512564e-10	1.47303606805251e-8	Hypomethylated
Perceived Age	cg16063747	chr10	117534662	Intergenic	0.0325962228633343	-5.20943912664292	6.56490307951914	1.01069573861648e-10	1.48266820310269e-8	Hypermethylated
Perceived Age	cg04060128	chr16	31477531	TGFB1I1;TGFB1I1;TGFB1I1	0.025820518938578	-3.33393162004624	6.5645728738642	1.01280824442701e-10	1.48552814071564e-8	Hypermethylated
Perceived Age	cg01789499	chr4	80188734	Intergenic	0.0218452782399661	0.559510414078947	6.56452434065331	1.01311910226875e-10	1.48574503096228e-8	Hypermethylated
Perceived Age	cg19738283	chr2	176112074	Intergenic	0.0225629461243632	-4.3014273463787696	6.56449139203793	1.01333019320012e-10	1.48581556621742e-8	Hypermethylated
Perceived Age	cg23262218	chr10	99530513	Intergenic	0.020063476392025	-2.41473574604363	6.56407231411875	1.0160188498120801e-10	1.48951827454438e-8	Hypermethylated
Perceived Age	cg18239253	chr20	257515	DEFB132	-0.0212789528827901	0.537434839729759	-6.56399542666885	1.01651289084123e-10	1.49000292817663e-8	Hypomethylated
Perceived Age	cg05042749	chr11	50170285	Intergenic	-0.0265356843650431	3.53212333334194	-6.56381823580178	1.0176523287385701e-10	1.49143329554905e-8	Hypomethylated
Perceived Age	cg00807464	chr12	111181173	Intergenic	0.0218147447237984	-3.49062355192873	6.56364863005635	1.01874416203588e-10	1.49279344675883e-8	Hypermethylated
Perceived Age	cg02422694	chr17	48578428	HOXB4	0.0207379348718892	-3.79577790511537	6.56341093538184	1.02027624774048e-10	1.49479817086993e-8	Hypermethylated
Perceived Age	cg14055896	chr19	53978605	Intergenic	0.0178442542172754	-4.4743254704777	6.56321041923643	1.02157045048866e-10	1.49645378636744e-8	Hypermethylated
Perceived Age	cg04323785	chr20	21717395	PAX1;PAX1;PAX1;PAX1	0.0152830543615023	0.420359295672715	6.56311805058171	1.02216717169706e-10	1.49708732386826e-8	Hypermethylated
Perceived Age	cg13773570	chr6	6006474	Intergenic	0.0196038209322608	-1.77658516473632	6.56178167413357	1.03083875319171e-10	1.50954536648113e-8	Hypermethylated
Perceived Age	cg01227966	chr1	114033949	Intergenic	0.0200768685103377	0.591112463771059	6.56131021775385	1.03391513995898e-10	1.51380720090557e-8	Hypermethylated
Perceived Age	cg06028440	chr3	195548117	Intergenic	0.0164210183854001	2.01697762243184	6.56090635932891	1.03655758187051e-10	1.51743240803199e-8	Hypermethylated
Perceived Age	cg00891278	chr3	126394941	CFAP100;CFAP100;CFAP100-DT;CFAP100-DT;CFAP100-DT	0.015180810514051	-3.19694293342511	6.56046388166771	1.03946030469784e-10	1.52119316833594e-8	Hypermethylated
Perceived Age	cg11076994	chr20	610577	TCF15	0.021795866200993	-3.2668980766833	6.56046505765734	1.03945257947744e-10	1.52119316833594e-8	Hypermethylated
Perceived Age	cg00770998	chr14	60652989	Intergenic	0.0191151692732211	-3.07543302914914	6.56036626457473	1.0401017595326001e-10	1.52165285636296e-8	Hypermethylated
Perceived Age	cg01824933	chr17	77543819	Intergenic	-0.0263068791135647	-0.0976876140185617	-6.56033988152269	1.04027519261655e-10	1.52165285636296e-8	Hypomethylated
Perceived Age	cg07613752	chr3	27714930	Intergenic	0.0268983174006018	-2.00245691341205	6.56035998409896	1.0401430426449001e-10	1.52165285636296e-8	Hypermethylated
Perceived Age	cg22488256	chr1	65792363	PDE4B;PDE4B;PDE4B	0.0198330683238623	-3.35880836617946	6.55979304962335	1.0438762626627001e-10	1.52667531448429e-8	Hypermethylated
Perceived Age	cg13200838	chr1	90729151	Intergenic	0.0228919737951578	-3.31708531412558	6.55964910377688	1.04482622261818e-10	1.52781951879096e-8	Hypermethylated
Perceived Age	cg11531272	chr1	21608186	Intergenic	0.0185635207645435	0.0258961244479119	6.55923668144248	1.04755266509588e-10	1.53156063905068e-8	Hypermethylated
Perceived Age	cg01120173	chr17	5116374	USP6;USP6;ZNF232;ZNF232	0.0232197784243738	-2.22561337209287	6.55911513049075	1.0483575433466601e-10	1.53236617258113e-8	Hypermethylated
Perceived Age	cg16313343	chr14	105301772	BRF1;BRF1;BRF1	0.024574382684896	-3.13353848793939	6.55910270862577	1.04843983176336e-10	1.53236617258113e-8	Hypermethylated
Perceived Age	cg03360304	chr2	115161193	DPP10-AS1;DPP10;DPP10;DPP10;DPP10;DPP10	0.0232794540675914	-4.96229007655618	6.55906773971242	1.0486715166691001e-10	1.53245909131969e-8	Hypermethylated
Perceived Age	cg13683040	chr9	37035769	Intergenic	0.0182124745825254	-4.59365093896503	6.55880656705414	1.05040349086765e-10	1.53474405226019e-8	Hypermethylated
Perceived Age	cg18966495	chr6	22222508	Intergenic	0.0203378633295462	1.17488795689093	6.55864811375633	1.0514556440896001e-10	1.53603515390897e-8	Hypermethylated
Perceived Age	cg13408430	chr5	76084957	Intergenic	0.0139711507853712	-2.6656625678633	6.55851552466213	1.05233684856122e-10	1.53707614871245e-8	Hypermethylated
Perceived Age	cg08781559	chr1	52843347	Intergenic	0.0196919232589699	-3.92580462196954	6.55842879363274	1.05291366570963e-10	1.53742598011786e-8	Hypermethylated
Perceived Age	cg26290926	chr15	88604734	LINC01586	0.0151744419150716	-3.29708056202708	6.55844498655113	1.05280594887286e-10	1.53742598011786e-8	Hypermethylated
Perceived Age	cg22976699	chr2	144581352	Intergenic	0.0240985512232058	-0.298702336396378	6.5583734437648	1.05328193983941e-10	1.53771740986356e-8	Hypermethylated
Perceived Age	cg06384463	chr1	90717151	BARHL2	0.0209311306046096	-4.39332825533395	6.55829516452317	1.05380299156296e-10	1.5382317550824e-8	Hypermethylated
Perceived Age	cg24713838	chr2	19990750	WDR35;WDR35	0.0180485004445248	0.315861156711766	6.55826248694906	1.05402057867147e-10	1.53830304051447e-8	Hypermethylated
Perceived Age	cg09094263	chr10	49701152	Intergenic	0.0207150373517109	-0.710074304732407	6.55759119404848	1.05850020552668e-10	1.54434637860757e-8	Hypermethylated
Perceived Age	cg17833169	chr1	67134864	Intergenic	0.0356403648600162	-4.17708345488981	6.55760854083343	1.05838421371546e-10	1.54434637860757e-8	Hypermethylated
Perceived Age	cg01820751	chr7	27122432	HOXA3	0.0225536768202095	1.88915944595381	6.55700030684626	1.0624587045566e-10	1.5498737492394e-8	Hypermethylated
Perceived Age	cg25147376	chr1	166921056	ILDR2	0.0193202810539828	-6.31317780173612	6.55605193893478	1.06884239164129e-10	1.55893655579579e-8	Hypermethylated
Perceived Age	cg22974337	chr7	33790996	Intergenic	0.0183828653589604	2.66604835054393	6.55516514586048	1.0748455902631501e-10	1.56744159841959e-8	Hypermethylated
Perceived Age	cg24303612	chr19	20424940	ZNF826P	0.0222190629948966	-4.19662205821937	6.5547926914728	1.07737678085703e-10	1.57088151934366e-8	Hypermethylated
Perceived Age	cg09497644	chr15	53759550	Intergenic	0.0152321413730838	-2.78865520626155	6.55408632141434	1.08219330279232e-10	1.57765196059399e-8	Hypermethylated
Perceived Age	cg00887814	chr4	140498122	Intergenic	0.0168523395533552	-2.9323239801616	6.55357388419748	1.08570065152321e-10	1.58251199218984e-8	Hypermethylated
Perceived Age	cg09864325	chr16	1143803	Intergenic	-0.0296203899426529	3.07730114865296	-6.5530475270693	1.08931486729992e-10	1.58752621380217e-8	Hypomethylated
Perceived Age	cg08089780	chr12	49032760	KMT2D	-0.0138616361490069	1.4973138282791	-6.55300970085755	1.0895750533345e-10	1.58753208438299e-8	Hypomethylated
Perceived Age	cg08120263	chr14	28766807	FOXG1;FOXG1;FOXG1-AS1	0.023215212909936	-3.21329676562074	6.55299630672337	1.08966719892762e-10	1.58753208438299e-8	Hypermethylated
Perceived Age	cg05577810	chr2	78993384	Intergenic	0.0196400262951543	-2.8931711526911	6.55224887927959	1.09482127883757e-10	1.59478616389062e-8	Hypermethylated
Perceived Age	cg16510070	chr16	27427300	IL21R;IL21R	0.0184139554427279	0.731551809098403	6.55212091924063	1.09570605152885e-10	1.59556505184133e-8	Hypermethylated
Perceived Age	cg17081219	chr8	50040015	Intergenic	-0.019316678079704	2.15240483588134	-6.55213209417182	1.0956287551721101e-10	1.59556505184133e-8	Hypomethylated
Perceived Age	cg02105519	chr5	140926620	PCDHAC1;PCDHAC1;PCDHAC1	0.0182228767909825	-6.75549473806903	6.55160529642538	1.09927840067753e-10	1.60025583597832e-8	Hypermethylated
Perceived Age	cg21695661	chr1	63330592	Intergenic	0.0178293751436376	-2.01430958805213	6.55161826961405	1.0991883797876401e-10	1.60025583597832e-8	Hypermethylated
Perceived Age	cg21100077	chr13	99975112	Intergenic	0.0240987161377998	-2.75628403727521	6.55122979084198	1.10188716417316e-10	1.60379738323003e-8	Hypermethylated
Perceived Age	cg01348780	chr1	144560845	Intergenic	0.010925448283077	-2.71772052350768	6.55105876997669	1.10307731275229e-10	1.60527333454459e-8	Hypermethylated
Perceived Age	cg05207558	chr10	12388860	CAMK1D	0.0193562690687554	1.92669632822743	6.55081714220377	1.10476096742532e-10	1.60746688377585e-8	Hypermethylated
Perceived Age	cg14034968	chr3	147422967	Intergenic	0.0208604012346407	-4.03096371413274	6.55047956034385	1.10711744326383e-10	1.61063855558641e-8	Hypermethylated
Perceived Age	cg19370054	chr2	98347723	Intergenic	0.021364674684524	-4.13651282528462	6.5497640884906	1.11212805244194e-10	1.61766984210152e-8	Hypermethylated
Perceived Age	cg13272546	chr17	28986221	Intergenic	0.0174158054466105	-2.3440930741688	6.5495449727136	1.11366700769995e-10	1.6196499216323e-8	Hypermethylated
Perceived Age	cg07639489	chr4	173538592	HAND2-AS1;HAND2-AS1;HAND2-AS1;HAND2-AS1;HAND2-AS1;HAND2-AS1;HAND2-AS1;HAND2-AS1	0.0267264451264104	-3.66128421270866	6.54915448035079	1.1164147962834001e-10	1.62338714307868e-8	Hypermethylated
Perceived Age	cg15114143	chr10	61621816	Intergenic	0.0235320104572544	-1.8723606746463	6.54860920845447	1.12026284102816e-10	1.62872280801347e-8	Hypermethylated
Perceived Age	cg00271682	chr12	132618602	P2RX2;P2RX2;P2RX2;P2RX2;P2RX2;P2RX2;P2RX2;P2RX2	0.0156865928214691	-4.31663377667097	6.54845931498172	1.12132293079894e-10	1.63000407791053e-8	Hypermethylated
Perceived Age	cg04988476	chr3	192727196	FGF12;FGF12;FGF12;FGF12	0.0231761552654367	-4.07702819820115	6.5481732643801696	1.12334869068166e-10	1.63268845575827e-8	Hypermethylated
Perceived Age	cg22491141	chr18	59265082	Intergenic	0.0271323311761072	-4.27775510548615	6.54808970921097	1.12394108987259e-10	1.63328904623952e-8	Hypermethylated
Perceived Age	cg10741153	chr19	28793446	Intergenic	0.0211073546677736	-5.06267752791033	6.54708871366899	1.13106190249762e-10	1.64337489492953e-8	Hypermethylated
Perceived Age	cg02229135	chr13	35478981	Intergenic	0.0215718626926986	-1.17578907313844	6.54656607956947	1.13479732209618e-10	1.64853951056006e-8	Hypermethylated
Perceived Age	cg26229752	chr10	129899081	Intergenic	0.028601690354402	2.11815534428121	6.5460991179617	1.13814505442065e-10	1.6531393701542e-8	Hypermethylated
Perceived Age	cg08390209	chr9	22005564	CDKN2B;CDKN2B;CDKN2B;CDKN2B	0.0224022397747152	-3.20963692669118	6.5459607446575	1.1391389344886601e-10	1.65431937215416e-8	Hypermethylated
Perceived Age	cg02656871	chr16	88376127	Intergenic	-0.0336663343351122	3.17149217360248	-6.54580935252629	1.14022729751033e-10	1.65563618965349e-8	Hypomethylated
Perceived Age	cg22836359	chr12	6824382	GPR162	-0.0346370590758362	4.16159562875848	-6.54576953038519	1.14051374936044e-10	1.65578837974517e-8	Hypomethylated
Perceived Age	cg08368063	chr17	29623056	CORO6;CORO6;CORO6;CORO6;CORO6;CORO6;CORO6;CORO6;CORO6;CORO6	0.0205802552500576	-0.799366226037608	6.54561098799458	1.14165488849095e-10	1.6571811516729e-8	Hypermethylated
Perceived Age	cg02322373	chr2	70907394	Intergenic	0.0177357813743579	-2.87976790050087	6.54535360899108	1.14350980508877e-10	1.65915140290753e-8	Hypermethylated
Perceived Age	cg10149054	chr15	59995897	Intergenic	0.0129347537126896	-0.918038370860152	6.54534689296718	1.14355824661226e-10	1.65915140290753e-8	Hypermethylated
Perceived Age	cg27490404	chr2	241869810	RTP5	-0.0114688930352736	1.14282952851556	-6.5453780807471	1.1433333115337901e-10	1.65915140290753e-8	Hypomethylated
Perceived Age	cg26578973	chrX	428140	Intergenic	0.0230778416438228	-4.0129526533923	6.54516355965654	1.14488137487626e-10	1.66080675319812e-8	Hypermethylated
Perceived Age	cg11375458	chr2	176139268	LOC401021	0.0181357811183394	-0.478587944288314	6.54509660211702	1.14536498550163e-10	1.66124393553473e-8	Hypermethylated
Perceived Age	cg21595709	chr19	15233375	EPHX3;EPHX3	0.0210666037893414	-1.52494391090432	6.5450557771585	1.14565994793148e-10	1.66140740587874e-8	Hypermethylated
Perceived Age	cg24529814	chr1	3111893	Intergenic	0.0231241925174963	-0.54105650145494	6.54415925062274	1.15215618962937e-10	1.67056233393087e-8	Hypermethylated
Perceived Age	cg17282830	chr12	88034189	C12orf29	0.0247448569925784	1.11586665888823	6.54407570003657	1.15276343296637e-10	1.6711769882689e-8	Hypermethylated
Perceived Age	cg06158872	chr8	11679402	Intergenic	0.0205058714645726	-2.988332680302	6.54358468815043	1.1563384338463601e-10	1.67609316191074e-8	Hypermethylated
Perceived Age	cg16105687	chr19	22622999	Intergenic	0.0215504869469137	-2.86877190174859	6.54266639593937	1.16305358516876e-10	1.68555864414649e-8	Hypermethylated
Perceived Age	cg18722841	chr11	72243938	PHOX2A	0.0194402898630734	-4.33622965716731	6.54224435256302	1.1661526396728e-10	1.68978131183108e-8	Hypermethylated
Perceived Age	cg13628942	chr12	114407942	TBX5;TBX5;TBX5;TBX5;TBX5-AS1	0.0242690994648191	-2.72606076208366	6.54209601399766	1.16724380623091e-10	1.69109362505399e-8	Hypermethylated
Perceived Age	cg19411025	chr5	88672300	Intergenic	0.0198929673576683	-2.68943398460056	6.54191241578339	1.16859572497095e-10	1.69278323688069e-8	Hypermethylated
Perceived Age	cg26697286	chr11	86202603	Intergenic	0.0205153923884855	-1.4982385165693	6.54124610540835	1.17351497322301e-10	1.69963898838677e-8	Hypermethylated
Perceived Age	cg17827477	chr22	49091531	Intergenic	-0.0211961310115327	1.37931113262917	-6.54110599179998	1.1745519847237e-10	1.70087068821991e-8	Hypomethylated
Perceived Age	cg10768206	chr3	26622135	LRRC3B;LRRC3B	0.0178749432055418	-3.20177658239506	6.54086376033049	1.17634691065475e-10	1.70319935961668e-8	Hypermethylated
Perceived Age	cg00184376	chr13	27924908	PDX1;PDX1	0.0161173910641444	-2.33678863077738	6.5401078136144	1.18196574066287e-10	1.71106293452987e-8	Hypermethylated
Perceived Age	cg07351192	chr3	5096088	Intergenic	0.0242759610447789	-4.89575641797297	6.53980713258321	1.1842079547772401e-10	1.71388378799324e-8	Hypermethylated
Perceived Age	cg11278016	chr7	11193300	Intergenic	0.02281769698358	-4.11595803949936	6.5397960938872	1.18429035088192e-10	1.71388378799324e-8	Hypermethylated
Perceived Age	cg09194525	chr6	14777839	Intergenic	0.0166353696003322	0.465198656361004	6.53935603499639	1.18757965932782e-10	1.718371215635e-8	Hypermethylated
Perceived Age	cg06242658	chr4	8857998	Intergenic	0.0202046982811844	-4.42675546680746	6.53928263444646	1.1881291765812301e-10	1.71889350069499e-8	Hypermethylated
Perceived Age	cg16789844	chr7	32299601	PDE1C;PDE1C	-0.0207394085242028	1.0832420650654	-6.53920978775873	1.1886747935690201e-10	1.71940997829522e-8	Hypomethylated
Perceived Age	cg22335692	chr19	33768042	Intergenic	0.0206929306618578	-1.74098422189889	6.5389520086748	1.19060751388703e-10	1.72193240918474e-8	Hypermethylated
Perceived Age	cg06457713	chr2	219041394	Intergenic	0.0183492569036331	-3.56920387483203	6.53873394715882	1.19224485143808e-10	1.72402690620864e-8	Hypermethylated
Perceived Age	cg12448977	chr2	183666425	Intergenic	0.0225813546898691	0.573586167129731	6.53843309172079	1.19450747696555e-10	1.72702478327083e-8	Hypermethylated
Perceived Age	cg00439087	chr16	51419799	Intergenic	-0.0169525596767399	-0.0630087434022387	-6.53829084648107	1.19557871616134e-10	1.72829947046995e-8	Hypomethylated
Perceived Age	cg12897991	chr11	23123986	Intergenic	-0.0159753765715097	-0.910117884800992	-6.53789568226062	1.19855961167921e-10	1.73221372965659e-8	Hypomethylated
Perceived Age	cg14088142	chr5	139543528	Intergenic	0.0204031117930361	-1.18453736199883	6.5378815286012	1.19866651381928e-10	1.73221372965659e-8	Hypermethylated
Perceived Age	cg15822222	chr15	78872464	MORF4L1;MORF4L1;MORF4L1;MORF4L1;MORF4L1	0.0224622191922834	-2.9851470659602	6.53736120084792	1.2026030223341e-10	1.73762698224651e-8	Hypermethylated
Perceived Age	cg00024086	chr7	157021797	Intergenic	0.0158258174725498	-3.92841729044169	6.53705083573156	1.20495709742643e-10	1.74075244195243e-8	Hypermethylated
Perceived Age	cg10961186	chr3	127915455	KBTBD12;KBTBD12;KBTBD12;KBTBD12	0.0177717184082988	-3.31079276952037	6.53677460163686	1.2070560896031002e-10	1.74350846167072e-8	Hypermethylated
Perceived Age	cg04119405	chr11	84385168	Intergenic	0.0136548237642872	-1.02352144801215	6.53671926902369	1.20747697030421e-10	1.74384007698021e-8	Hypermethylated
Perceived Age	cg15835825	chr7	155070320	HTR5A	0.018522857226631	-4.092148509294	6.53668156820163	1.20776381929424e-10	1.74397804909273e-8	Hypermethylated
Perceived Age	cg02443967	chr10	96370145	TLL2	-0.0292174042237417	1.00082184656596	-6.53600500325971	1.21292286612672e-10	1.75115018419987e-8	Hypomethylated
Perceived Age	cg22716368	chr1	28719186	GMEB1;GMEB1;GMEB1;GMEB1;GMEB1;GMEB1	-0.0169901337087775	0.426890065222459	-6.5357699443594	1.21472032095015e-10	1.75346753788082e-8	Hypomethylated
Perceived Age	cg17934948	chr1	215082373	KCNK2;KCNK2	0.0154617286622315	-3.79571421259593	6.53568149338347	1.21539736568564e-10	1.75416708456573e-8	Hypermethylated
Perceived Age	cg05655885	chr7	56447908	Intergenic	0.024078626090004	-0.911294660552705	6.53488216956254	1.22153254747522e-10	1.76240798999363e-8	Hypermethylated
Perceived Age	cg10165209	chr17	48638171	Intergenic	0.0215146549564231	0.911075879602862	6.53486921844232	1.22163220265541e-10	1.76240798999363e-8	Hypermethylated
Perceived Age	cg26549290	chr3	137764971	SOX14	0.0206294989056389	-1.87391179915984	6.53486207273611	1.2216871902378001e-10	1.76240798999363e-8	Hypermethylated
Perceived Age	cg01666793	chr19	53982206	MIR935;CACNG8	0.0177263310194348	-3.3992197718692	6.534486313903	1.22458214485961e-10	1.76602529917913e-8	Hypermethylated
Perceived Age	cg04223420	chr5	135028187	PITX1;PITX1	0.0307657266980967	-1.61355256970014	6.53449635356419	1.22450470911386e-10	1.76602529917913e-8	Hypermethylated
Perceived Age	cg26298599	chr13	97502337	Intergenic	-0.0205449601830372	0.554643787730573	-6.53432006630305	1.22586510747792e-10	1.767595878954e-8	Hypomethylated
Perceived Age	cg14459130	chr2	174334918	SP9	0.0207691127802971	-5.80828968108466	6.53427318497867	1.22622713700836e-10	1.76783826277729e-8	Hypermethylated
Perceived Age	cg15191648	chr18	78980262	SALL3;SALL3	0.0151147385265678	-3.61076553556182	6.53389824925916	1.22912625654239e-10	1.77173768649417e-8	Hypermethylated
Perceived Age	cg08812189	chr3	147392580	ZIC4;ZIC4;ZIC4	0.0202573420225692	-4.51268113177381	6.5333944016053	1.23303273857979e-10	1.77683293327248e-8	Hypermethylated
Perceived Age	cg22473097	chr6	29850523	Intergenic	0.0206128884319577	-1.82734898349859	6.53339206649647	1.23305087166038e-10	1.77683293327248e-8	Hypermethylated
Perceived Age	cg13448753	chr10	25175130	GPR158;GPR158	0.024749392245158	-5.36809701951714	6.53329474075472	1.2338068784399002e-10	1.77764133751896e-8	Hypermethylated
Perceived Age	cg06029905	chr11	2134291	MIR483	-0.015076348052511	0.908116986713727	-6.53326438351185	1.23404278027377e-10	1.77770024911815e-8	Hypomethylated
Perceived Age	cg03078269	chr12	53961190	Intergenic	0.0357190501639441	-4.25994314063016	6.53293688084965	1.23659056799294e-10	1.78108900295624e-8	Hypermethylated
Perceived Age	cg04637478	chr5	141374088	PCDHGA6;PCDHGA6	0.0203914452084458	-2.18134560905397	6.5328912399407	1.23694603755628e-10	1.78131954015095e-8	Hypermethylated
Perceived Age	cg19934381	chr17	82986214	Intergenic	0.0221792079302778	-1.676632791564	6.53278057431141	1.23780836113052e-10	1.78227980704369e-8	Hypermethylated
Perceived Age	cg05360577	chr11	17696082	Intergenic	0.0174782876750768	-3.37535980306158	6.53254654730513	1.23963387519717e-10	1.78462641811787e-8	Hypermethylated
Perceived Age	cg06685737	chr7	35262119	Intergenic	0.0161019979823623	-2.3743042778369	6.53251618660079	1.23987089526782e-10	1.78468578984405e-8	Hypermethylated
Perceived Age	cg06717557	chr12	114406395	TBX5	0.0174055363597035	-3.20642302604248	6.53239089349206	1.24084950368999e-10	1.78581242591367e-8	Hypermethylated
Perceived Age	cg15887459	chr11	18209356	SLC25A51P4	0.0161908287688663	-1.04785590224107	6.53226295884436	1.24184952463377e-10	1.78696951801998e-8	Hypermethylated
Perceived Age	cg00817598	chr17	46820146	WNT3	-0.0205159953285907	-1.27244962985844	-6.53222470998988	1.24214865597012e-10	1.78711785323428e-8	Hypomethylated
Perceived Age	cg19111971	chr13	77920036	EDNRB;EDNRB;EDNRB	0.0211477251781829	-2.18473996710856	6.5321439882926	1.24278018468555e-10	1.78774429660037e-8	Hypermethylated
Perceived Age	cg02063759	chr1	119000672	LOC105378933;LOC105378933	0.0181341544389782	-2.76034325789243	6.5314300551504	1.24837937127138e-10	1.7955154106399e-8	Hypermethylated
Perceived Age	cg25944004	chr7	4862114	PAPOLB	0.0232888681916694	-2.23324276901899	6.53116953565851	1.2504287030658201e-10	1.7981792035664e-8	Hypermethylated
Perceived Age	cg07115767	chr7	19106632	Intergenic	0.0188416603010985	-2.2255223482729	6.53102960939296	1.25153076881643e-10	1.79948015494902e-8	Hypermethylated
Perceived Age	cg03227104	chr16	88950549	LOC100129697	-0.0155740204838172	2.09453686739197	-6.53089655950278	1.25257955828347e-10	1.80070410619783e-8	Hypomethylated
Perceived Age	cg16763443	chr14	37611035	Intergenic	0.0198049843975954	-1.28863837285938	6.53018221507844	1.25822524102224e-10	1.80853510755448e-8	Hypermethylated
Perceived Age	cg02867763	chr5	141355154	PCDHGA4;PCDHGA4	0.0198256967685134	-1.92589353435383	6.53008491753168	1.25899613936204e-10	1.80935787595719e-8	Hypermethylated
Perceived Age	cg19561297	chr7	102913010	LRRC17;LRRC17;LRRC17;LRRC17	0.0205249713139395	0.513479421883668	6.52942002516728	1.26427654560527e-10	1.81666017251396e-8	Hypermethylated
Perceived Age	cg00525823	chr18	11148511	Intergenic	0.0195183844505873	-2.19982111676685	6.5292624676788	1.26553100283733e-10	1.81817612540024e-8	Hypermethylated
Perceived Age	cg04245590	chr12	85279634	ALX1	0.0205406047883203	-3.6101878626924	6.52846214679551	1.27192192766566e-10	1.82706995086899e-8	Hypermethylated
Perceived Age	cg06325540	chr16	1133618	Intergenic	-0.0310572213647976	2.92901920310391	-6.52759693462043	1.27886659979647e-10	1.83675628650144e-8	Hypomethylated
Perceived Age	cg09182138	chr1	156642644	Intergenic	0.0184862662663438	-2.0389523441812	6.52749661424744	1.279674225474e-10	1.83762670204408e-8	Hypermethylated
Perceived Age	cg08781728	chr8	22025076	Intergenic	0.0175535637696567	-0.570998948262464	6.52719502765777	1.28210514724368e-10	1.84082754784123e-8	Hypermethylated
Perceived Age	cg04927004	chr20	63177996	MIR124-3	0.0197325076786292	-3.2839379566706	6.52660321064075	1.2868886087122e-10	1.84740459516514e-8	Hypermethylated
Perceived Age	cg25343589	chr2	185738584	FSIP2-AS2;FSIP2-AS2;FSIP2	0.0196566011987472	-1.57845843238682	6.52657377845064	1.28712695510976e-10	1.84745581757039e-8	Hypermethylated
Perceived Age	cg01866562	chr7	117683001	Intergenic	0.0220681452943344	0.0736237523247519	6.52652624379699	1.28751198934729e-10	1.84771753660139e-8	Hypermethylated
Perceived Age	cg18295183	chr5	162067705	GABRG2;GABRG2;GABRG2;GABRG2;GABRG2;GABRG2;GABRG2;GABRG2;GABRG2;GABRG2;GABRG2;GABRG2;GABRG2;GABRG2;GABRG2;GABRG2;GABRG2;GABRG2;GABRG2;GABRG2;GABRG2;GABRG2;GABRG2	0.0190864796944224	-2.80577104571572	6.52631198779049	1.28924887965463e-10	1.8499189260437e-8	Hypermethylated
Perceived Age	cg24184636	chr8	26049273	Intergenic	0.0191987011105642	-3.45171770378669	6.52612765918275	1.29074499650472e-10	1.85177419564648e-8	Hypermethylated
Perceived Age	cg00679731	chr2	176114617	Intergenic	0.0226823014254422	-2.72065973416029	6.52558707901192	1.29514246874169e-10	1.85779067136986e-8	Hypermethylated
Perceived Age	cg08284489	chr16	35751670	Intergenic	-0.0189489047118854	1.24469314126559	-6.52529785704624	1.29750123270905e-10	1.86088133057412e-8	Hypomethylated
Perceived Age	cg09558195	chr6	146029449	GRM1;GRM1;GRM1;GRM1;GRM1;GRM1;GRM1;GRM1	0.0184710513630555	-6.01070276093699	6.52504171981393	1.29959368527483e-10	1.86358913264564e-8	Hypermethylated
Perceived Age	cg24769879	chr19	46000649	Intergenic	0.0179915471685346	-3.27015103087643	6.5247851578295	1.30169292096066e-10	1.86630580825624e-8	Hypermethylated
Perceived Age	cg08093537	chr11	61827753	FADS2	0.0173067393456942	-3.00841139934382	6.52462656089493	1.30299224991344e-10	1.86787494130538e-8	Hypermethylated
Perceived Age	cg09121402	chr7	136870978	Intergenic	0.0182312080227913	-4.67599457595376	6.5244694766539	1.3042804380592801e-10	1.86942761277685e-8	Hypermethylated
Perceived Age	cg07991343	chr2	70673282	ADD2	0.0185213687593325	1.35278450337273	6.52431163941173	1.30557605760999e-10	1.87074034682361e-8	Hypermethylated
Perceived Age	cg21144493	chr1	7070001	Intergenic	0.0236131703470925	-1.37987593262038	6.52428291524461	1.30581197775715e-10	1.87074034682361e-8	Hypermethylated
Perceived Age	cg26123605	chr3	147423827	Intergenic	0.0205881367295729	-3.26602437051901	6.52428409194737	1.30580231232647e-10	1.87074034682361e-8	Hypermethylated
Perceived Age	cg04436469	chr10	132784992	NKX6-2	0.0183321733848538	-1.17003170028283	6.52368173214123	1.31075926696153e-10	1.87753289216969e-8	Hypermethylated
Perceived Age	cg16991515	chr6	27139240	H4C9	0.0207167499748462	-4.12091706126429	6.52327484449662	1.31411806158574e-10	1.88204829941921e-8	Hypermethylated
Perceived Age	cg13799838	chr9	81602304	Intergenic	0.0180767333564803	0.319278155615864	6.52306502642859	1.3158533701142e-10	1.88423753554619e-8	Hypermethylated
Perceived Age	cg02047300	chr5	140828616	PCDHA6;PCDHA6;PCDHA6	0.0192537494196721	-0.0528200607107625	6.52297636782432	1.31658729892345e-10	1.88499238252338e-8	Hypermethylated
Perceived Age	cg22897615	chr6	32149302	PRRT1;PRRT1	0.0246492300106537	-2.94049608250325	6.5228224272109	1.31786259426119e-10	1.88652195929117e-8	Hypermethylated
Perceived Age	cg07571020	chr8	74103186	Intergenic	0.0189088054137629	0.680323175550639	6.52276380648495	1.31834854590728e-10	1.88692128666691e-8	Hypermethylated
Perceived Age	cg12008779	chr6	163460705	Intergenic	-0.0234893012099112	-0.299876645206418	-6.52235895524445	1.32170945966024e-10	1.89107396251476e-8	Hypomethylated
Perceived Age	cg23068499	chr2	176121298	HOXD9	0.0205031411291536	-1.83020096109766	6.52233936827628	1.32187227551548e-10	1.89107396251476e-8	Hypermethylated
Perceived Age	cg26700077	chr17	6435982	AIPL1;AIPL1;AIPL1;AIPL1;AIPL1;AIPL1;AIPL1;AIPL1	0.0229617621289788	1.40130671350521	6.52238200344188	1.32151789763567e-10	1.89107396251476e-8	Hypermethylated
Perceived Age	cg21117734	chr20	9509102	LAMP5-AS1	0.0193753858485556	-2.32991284773962	6.52191559940321	1.32539965049278e-10	1.89582271049145e-8	Hypermethylated
Perceived Age	cg00716355	chr1	46548044	Intergenic	-0.00982700250702352	0.879712249600339	-6.52096712729991	1.33332800115845e-10	1.90596697396272e-8	Hypomethylated
Perceived Age	cg01215442	chr19	18869634	CERS1;CERS1	0.0151913211198	-2.13837120305804	6.52099093673011	1.33312840911215e-10	1.90596697396272e-8	Hypermethylated
Perceived Age	cg09496748	chr2	197164491	Intergenic	0.0205777578062958	0.538824570963482	6.52102343809962	1.3328560006538501e-10	1.90596697396272e-8	Hypermethylated
Perceived Age	cg15539420	chr17	48614886	HOXB8;HOXB8	0.0201069362758279	-1.1248969944571	6.52101212524474	1.33295081254474e-10	1.90596697396272e-8	Hypermethylated
Perceived Age	cg12213062	chr2	219434931	SPEG;SPEG	0.023466870484639	-1.77819113232714	6.52059577492198	1.33644480128387e-10	1.91012284721598e-8	Hypermethylated
Perceived Age	cg03574723	chr10	123666478	GPR26	0.0281200814948103	-6.37994862596981	6.52051963748058	1.33708471189724e-10	1.91073786121851e-8	Hypermethylated
Perceived Age	cg08495813	chr3	68931169	Intergenic	0.0226448806339818	-1.96642079783333	6.52033022046524	1.33867800300874e-10	1.91271488085064e-8	Hypermethylated
Perceived Age	cg07884222	chr15	60010205	Intergenic	0.01328052608254	-0.359006745172255	6.52011715493235	1.34047243714667e-10	1.91497863070703e-8	Hypermethylated
Perceived Age	cg21088983	chr8	61287904	CLVS1	0.0173163934300338	-2.63339807973782	6.52000364007518	1.34142941894394e-10	1.91604548687076e-8	Hypermethylated
Perceived Age	cg07223926	chr7	37259777	Intergenic	-0.0239577646073848	-1.87389179070668	-6.51975101628935	1.34356155441322e-10	1.91848972708647e-8	Hypomethylated
Perceived Age	cg26557693	chr7	27225540	Intergenic	0.0174981713323242	-2.57212638751355	6.51975291204625	1.34354554194087e-10	1.91848972708647e-8	Hypermethylated
Perceived Age	cg07509013	NA	NA	Intergenic	0.00781372764508381	0.869058074628105	6.5194282611962	1.346290425261e-10	1.92208524018704e-8	Hypermethylated
Perceived Age	cg26021960	chr3	147422510	Intergenic	0.0161677056127622	-1.81221160535051	6.51936411272141	1.34683344226269e-10	1.92255939445322e-8	Hypermethylated
Perceived Age	cg22154446	chr15	29377272	Intergenic	-0.0173939066375011	0.677006411926403	-6.51926549112171	1.34766869278361e-10	1.92345048844166e-8	Hypomethylated
Perceived Age	cg14270434	chr9	97851365	Intergenic	0.0213377900500283	-0.0688521465610714	6.51921641648707	1.34808450691379e-10	1.92374275956868e-8	Hypermethylated
Perceived Age	cg20080233	chr14	106844257	Intergenic	-0.0284083990450886	-1.38290059567307	-6.51914308371461	1.34870609677909e-10	1.92432853921096e-8	Hypomethylated
Perceived Age	cg13870866	chr7	35253519	TBX20;TBX20	0.013849145063853	-1.50004230532462	6.51888106015699	1.35092937872869e-10	1.92719906582395e-8	Hypermethylated
Perceived Age	cg03524083	chr18	72867081	NETO1;NETO1;NETO1;NETO1;NETO1;NETO1-DT;NETO1	0.021715372979518	-5.54716195905101	6.51880921661796	1.35153960122936e-10	1.92776790750847e-8	Hypermethylated
Perceived Age	cg21485303	chr12	21941765	ABCC9;ABCC9;ABCC9;ABCC9	0.0198241247842296	-2.84527971897298	6.51863033033456	1.3530601933892002e-10	1.92963487341947e-8	Hypermethylated
Perceived Age	cg13163930	chr6	27680117	Intergenic	0.0207034079755123	-3.71144702804183	6.51800898273259	1.35835488079023e-10	1.93688275024364e-8	Hypermethylated
Perceived Age	cg16295725	chr4	10457595	ZNF518B;ZNF518B;ZNF518B	0.0177463508039526	-5.28208822602098	6.51752024124362	1.36253384527309e-10	1.94253769576798e-8	Hypermethylated
Perceived Age	cg24008361	chr4	36081642	Intergenic	0.019652510766831	2.65644104787995	6.5174634115364	1.36302058182996e-10	1.94292775916271e-8	Hypermethylated
Perceived Age	cg14754787	chr17	36942303	LHX1	0.0210936066975496	-5.26141980130175	6.51732959798197	1.36416734431933e-10	1.94425839233054e-8	Hypermethylated
Perceived Age	cg04902729	chr1	181483571	CACNA1E;CACNA1E;CACNA1E;CACNA1E;CACNA1E;CACNA1E	0.017971476278227	-3.3876692417203502	6.51722257087028	1.3650852310204801e-10	1.94526245879889e-8	Hypermethylated
Perceived Age	cg25282513	chr8	1319058	Intergenic	0.0211135698614513	0.561758875883274	6.51613720542508	1.37442778689876e-10	1.95826958734162e-8	Hypermethylated
Perceived Age	cg13188098	chr12	4809169	KCNA6;KCNA6;KCNA6;KCNA6	0.0344802174957063	-4.58513866651397	6.51589095712809	1.37655613067857e-10	1.96099552680727e-8	Hypermethylated
Perceived Age	cg15954887	chr6	26330325	Intergenic	0.018502896756419	-2.32771317666994	6.51575588766005	1.37772491740318e-10	1.96235387532249e-8	Hypermethylated
Perceived Age	cg20334243	chr4	155376850	MAP9;MAP9	0.0195853551819035	-5.80365935011243	6.51564369915849	1.3786964487893502e-10	1.9634308839047e-8	Hypermethylated
Perceived Age	cg05542614	chr5	154476285	Intergenic	0.0245758302618113	-2.01746182167904	6.5155406124460304	1.37958975189615e-10	1.96439616687518e-8	Hypermethylated
Perceived Age	cg22460569	chr13	81930238	Intergenic	-0.0150455695315083	-0.728140413599079	-6.51539935184014	1.3808147734694601e-10	1.96583340808885e-8	Hypomethylated
Perceived Age	cg03052915	chr3	100339092	NIT2	0.0188923999269469	2.08521853824119	6.51519297421521	1.3826064096456001e-10	1.96807675031969e-8	Hypermethylated
Perceived Age	cg25590081	chr12	95551722	USP44	0.0200167031659927	0.73580782188277	6.51508916519757	1.38350847238647e-10	1.96905332280727e-8	Hypermethylated
Perceived Age	cg08287551	chr5	88659548	Intergenic	0.0190628281899223	-1.7698476543071	6.51497481430262	1.38450280740274e-10	1.97016089474272e-8	Hypermethylated
Perceived Age	cg10679688	chr13	99972711	ZIC5;ZIC5	0.0186488803861381	-2.07450898909844	6.51458907582928	1.38786215084618e-10	1.97463302554762e-8	Hypermethylated
Perceived Age	cg16170767	chr6	98842861	Intergenic	0.0242137004340352	-0.792770733683448	6.51449537233948	1.38867940606739e-10	1.97548747344399e-8	Hypermethylated
Perceived Age	cg05691152	chr22	37696971	TRIOBP	0.0148578059606295	-4.37903810258662	6.51442182028516	1.3893212363567002e-10	1.97609214017482e-8	Hypermethylated
Perceived Age	cg22600584	chr1	100628958	Intergenic	-0.0183756679382686	-1.34459132491849	-6.51408289387968	1.39228253338222e-10	1.97999518218497e-8	Hypomethylated
Perceived Age	cg08121845	chr3	104279869	Intergenic	-0.0186920125333079	-1.62305841139484	-6.51358108324029	1.39667835172101e-10	1.9859367522412e-8	Hypomethylated
Perceived Age	cg18819399	chr1	11971383	Intergenic	0.0209185468477609	0.144007377834336	6.51323839343575	1.3996880928535801e-10	1.98990591341775e-8	Hypermethylated
Perceived Age	cg02076713	chr2	107358371	Intergenic	0.0202710671115956	1.43586357851894	6.51268530423808	1.40455911241246e-10	1.99651956290809e-8	Hypermethylated
Perceived Age	cg18225658	chrX	153819030	Intergenic	0.0336450015119401	-2.88026069429122	6.51214008743018	1.40937704790302e-10	2.00305570521895e-8	Hypermethylated
Perceived Age	cg08536841	chr19	48747195	IZUMO1;IZUMO1;IZUMO1;IZUMO1	0.0249200491044046	-2.24008626910824	6.51167520861621	1.4134978387830101e-10	2.00859915803245e-8	Hypermethylated
Perceived Age	cg16060369	chr10	43203386	RASGEF1A;RASGEF1A	0.0147540120113891	-0.321484153591934	6.51156282722372	1.41449578254547e-10	2.00970396735161e-8	Hypermethylated
Perceived Age	cg04013024	chr3	147357434	Intergenic	0.0183020716666867	-0.727980232857901	6.51134091837783	1.41646835404422e-10	2.01219295960672e-8	Hypermethylated
Perceived Age	cg09820716	chr8	8723418	Intergenic	0.0127986893753329	-3.96842803308792	6.51101399589934	1.41937931191879e-10	2.01587533078465e-8	Hypermethylated
Perceived Age	cg20653075	chr8	64379125	MIR124-2	0.0204758186497689	-2.7967113904781	6.5110001402544	1.41950281361007e-10	2.01587533078465e-8	Hypermethylated
Perceived Age	cg27235595	chr13	112054527	Intergenic	0.0181873419645831	-1.81346209658851	6.51092997938431	1.42012835107725e-10	2.01644953625389e-8	Hypermethylated
Perceived Age	cg12203395	chr8	13059871	Intergenic	0.0184047198642469	0.0790346183799056	6.51045963588851	1.42432879741205e-10	2.02209880882242e-8	Hypermethylated
Perceived Age	cg10279487	chr17	78359207	SOCS3-DT;SOCS3-DT	0.0452687571765827	-4.8825003612862	6.51043004322514	1.42459348391593e-10	2.02215965130503e-8	Hypermethylated
Perceived Age	cg09312576	chr6	1385116	Intergenic	0.0169806658413268	-0.970826245360369	6.50986394005333	1.42966618162736e-10	2.02904421274773e-8	Hypermethylated
Perceived Age	cg07167827	chr17	8493965	Intergenic	0.0190491894885681	2.21705496545351	6.50887553918968	1.43856541383679e-10	2.04135656903073e-8	Hypermethylated
Perceived Age	cg16386080	chr9	87974231	Intergenic	0.0219798677976716	-1.5387089263101	6.50872183730975	1.43995415967769e-10	2.04300920292449e-8	Hypermethylated
Perceived Age	cg04364629	chr1	43143790	Intergenic	0.0195237589569403	-1.52825336482546	6.50865417460284	1.440565930098e-10	2.04355912007273e-8	Hypermethylated
Perceived Age	cg23026554	chr10	42367530	Intergenic	0.0362785365541584	-2.79688428571466	6.50844896253165	1.44242290623913e-10	2.04587501613423e-8	Hypermethylated
Perceived Age	cg24714905	chr13	99984987	ZIC2	0.0236444078061239	-2.74786632646947	6.50818661221958	1.44480034426375e-10	2.04860957819871e-8	Hypermethylated
Perceived Age	cg26230651	chr2	113291396	Intergenic	0.0151460580228322	-4.58147918472092	6.50820915913473	1.44459587180163e-10	2.04860957819871e-8	Hypermethylated
Perceived Age	cg05073142	chr13	113468859	Intergenic	0.0182221297152339	1.39341039524136	6.50792763095048	1.44715101559686e-10	2.05162351912563e-8	Hypermethylated
Perceived Age	cg12317080	chr14	59630832	RTN1	0.0205200603244098	-4.88997856580328	6.50749054909733	1.45112673355892e-10	2.05693999032443e-8	Hypermethylated
Perceived Age	cg13640414	chr19	15420059	WIZ;WIZ;WIZ;WIZ;WIZ;WIZ;WIZ;WIZ;AKAP8L;AKAP8L;AKAP8L	-0.0181971762552114	-2.18458169708717	-6.50705904188704	1.45506223645719e-10	2.06219781329236e-8	Hypomethylated
Perceived Age	cg26057751	chr2	86789136	Intergenic	0.0223616660759468	-3.58559488475634	6.5069775333057	1.45580679719955e-10	2.06293231803384e-8	Hypermethylated
Perceived Age	cg00902104	chr10	123142392	Intergenic	0.0171877586270188	-3.91037644178303	6.50673432403378	1.45803067214595e-10	2.06576251183526e-8	Hypermethylated
Perceived Age	cg12623982	chr10	117535889	Intergenic	0.0239151622675962	-0.90473994945195	6.50650531995021	1.46012769759676e-10	2.06841213143008e-8	Hypermethylated
Perceived Age	cg15177489	chr13	27971158	Intergenic	0.0231612204949724	-2.29279287908917	6.50632823888712	1.46175128080399e-10	2.07039035512011e-8	Hypermethylated
Perceived Age	cg04364204	chr11	118610862	Intergenic	0.0178037493165391	-0.79914030592127006	6.50624869358742	1.46248117418794e-10	2.07110235943178e-8	Hypermethylated
Perceived Age	cg02721000	chr12	54047429	Intergenic	0.035095956251791	-3.72103964410003	6.50491305543385	1.47479019459794e-10	2.08788514612764e-8	Hypermethylated
Perceived Age	cg15128226	chr4	122826517	FGF2;FGF2	0.0214463816435117	-0.258797222368938	6.50492433309186	1.47468583807091e-10	2.08788514612764e-8	Hypermethylated
Perceived Age	cg25328184	chr5	111070716	TSLP;TSLP	0.0277373504291616	-2.17891852554298	6.50486148857638	1.47526745479845e-10	2.08823650069125e-8	Hypermethylated
Perceived Age	cg24426691	chr13	95552415	CLDN10	0.0188540561909146	-2.59438310083952	6.50472581521107	1.47652385789787e-10	2.089690449282e-8	Hypermethylated
Perceived Age	cg13496337	chr9	22005434	CDKN2B;CDKN2B;CDKN2B;CDKN2B	0.0201091505101491	-1.6369281888451	6.5040951720588	1.48237769744148e-10	2.09764958310106e-8	Hypermethylated
Perceived Age	cg09437327	chr10	25175496	GPR158	0.0148673802262715	-3.52656951594234	6.50381389633538	1.48499591569036e-10	2.10100925355742e-8	Hypermethylated
Perceived Age	cg24840300	chr19	812517	PLPPR3;PLPPR3;PLPPR3;PLPPR3;MIR3187	0.0378687615427251	4.23579079806471	6.50379060892192	1.48521288640866e-10	2.10100925355742e-8	Hypermethylated
Perceived Age	cg16359657	chr1	40654259	Intergenic	0.0166666789727534	-0.304405373607948	6.50345707525161	1.48832385529803e-10	2.10508341351835e-8	Hypermethylated
Perceived Age	cg03949391	chr1	78491160	PTGFR;PTGFR;PTGFR;PTGFR	0.0218902261286292	-6.0052416755847	6.50323547771729	1.4903942895847e-10	2.10768480685638e-8	Hypermethylated
Perceived Age	cg14799766	chr20	49394818	Intergenic	-0.0225572181384493	0.676210470015036	-6.50320110567104	1.49071568772131e-10	2.10781232606328e-8	Hypomethylated
Perceived Age	cg23951961	chr4	42152895	BEND4;BEND4	0.0232042353395365	-1.43191418817578	6.50312881807213	1.49139183928193e-10	2.1084413350692e-8	Hypermethylated
Perceived Age	cg21705819	chr4	79965067	Intergenic	0.0236408597090676	-0.709216472338834	6.50231111707045	1.4990612579518801e-10	2.11895528225116e-8	Hypermethylated
Perceived Age	cg19918599	chr3	112647434	Intergenic	0.0177596821698031	1.99574424937687	6.50171275711267	1.50469788196908e-10	2.12659301588431e-8	Hypermethylated
Perceived Age	cg22639011	chr11	30016328	Intergenic	0.0220143018022769	-2.87158717795255	6.50126029281158	1.50897392730846e-10	2.13230577066478e-8	Hypermethylated
Perceived Age	cg13148130	chr6	122996512	CLVS2;CLVS2	0.0144877966245639	-3.23025083611202	6.50115604686999	1.50996079625257e-10	2.13336959492858e-8	Hypermethylated
Perceived Age	cg26004771	chr1	178486958	Intergenic	0.0260423013296526	0.679321270836125	6.50086821682821	1.51268889057476e-10	2.13689282329171e-8	Hypermethylated
Perceived Age	cg07689167	chr14	75928962	Intergenic	0.0193441482253638	-0.00793400051084713	6.50074779024461	1.5138317426799701e-10	2.13801258566825e-8	Hypermethylated
Perceived Age	cg14580747	chr3	169666731	Intergenic	0.0203707636729457	-2.52170012493183	6.50073526674641	1.51395063960251e-10	2.13801258566825e-8	Hypermethylated
Perceived Age	cg03612747	chr10	43362605	Intergenic	0.0220195654007752	-3.82131363240001	6.5005779390001	1.51544507381445e-10	2.13979154335158e-8	Hypermethylated
Perceived Age	cg06953874	chr2	176122210	HOXD9	0.0176187451831714	-2.68390515863203	6.50044570054098	1.51670230574795e-10	2.1412350749167e-8	Hypermethylated
Perceived Age	cg20270835	chr2	60977366	Intergenic	-0.0193994615549823	1.20793793457637	-6.50035921894366	1.51752506540102e-10	2.14206487940269e-8	Hypomethylated
Perceived Age	cg12828075	chr11	15114604	INSC	0.0209286734533567	-5.26825476657493	6.50032001926193	1.51789814320971e-10	2.14225977610638e-8	Hypermethylated
Perceived Age	cg19325985	chr2	176092033	HOXD13	0.0190728493311883	-2.03511976589791	6.50028842015248	1.51819894895628e-10	2.14235262831202e-8	Hypermethylated
Perceived Age	cg09938227	chr1	156420332	Intergenic	0.0204304655409509	-1.57560203817172	6.50015351001933	1.51948387432985e-10	2.14383394236434e-8	Hypermethylated
Perceived Age	cg16661209	chr13	28532932	Intergenic	0.0207843334400799	-3.22555158439105	6.49995479044757	1.52137848017596e-10	2.14617486066048e-8	Hypermethylated
Perceived Age	cg04522671	chr5	139764470	Intergenic	0.0241274216141192	-5.59988732998442	6.49987545339483	1.52213553100778e-10	2.14691057922957e-8	Hypermethylated
Perceived Age	cg26983710	chr2	153871689	GALNT13;GALNT13;GALNT13;GALNT13;GALNT13;GALNT13;GALNT13;GALNT13;GALNT13;GALNT13;GALNT13	0.0221866762650114	-5.97573115786382	6.49977026206748	1.52313985761551e-10	2.14799478868371e-8	Hypermethylated
Perceived Age	cg18266849	chr19	33718876	Intergenic	-0.0140075308960554	-0.165042698656986	-6.49933790586031	1.52727464900617e-10	2.15349269070541e-8	Hypomethylated
Perceived Age	cg02446805	chr16	49019409	Intergenic	0.0206908483361947	-3.47832593056667	6.49888397442351	1.53162760100169e-10	2.15929645611061e-8	Hypermethylated
Perceived Age	cg01723606	chr7	102300991	SH2B2;SH2B2;SH2B2;SH2B2;SH2B2;SH2B2;SH2B2;SH2B2;SH2B2;SH2B2	0.0314425936709756	3.11047643745394	6.49883113003569	1.53213513835636e-10	2.15945112582025e-8	Hypermethylated
Perceived Age	cg02601140	chr7	63790139	Intergenic	0.0226779940538339	-0.648499629813624	6.49882322317031	1.53221109302588e-10	2.15945112582025e-8	Hypermethylated
Perceived Age	cg24719321	chr11	122979782	Intergenic	0.0196255379028712	-3.17868500988544	6.49863490152844	1.53402123235172e-10	2.16166807077939e-8	Hypermethylated
Perceived Age	cg22167400	chr17	28306952	Intergenic	0.0183142715144524	0.78159213482714	6.49836404883449	1.53662832893208e-10	2.16500719024406e-8	Hypermethylated
Perceived Age	cg08732352	chr7	35258780	Intergenic	0.0191083670556895	-1.93962343462267	6.49805508143209	1.53960759723235e-10	2.16886956186844e-8	Hypermethylated
Perceived Age	cg27578811	chr15	82647472	CPEB1;CPEB1;CPEB1;CPEB1;CPEB1-AS1;CPEB1;CPEB1;CPEB1;CPEB1;CPEB1;CPEB1;CPEB1;CPEB1;CPEB1;CPEB1;CPEB1;CPEB1;CPEB1;CPEB1;CPEB1;CPEB1	0.0293242208117996	-4.11811680449639	6.49776763595678	1.54238441570462e-10	2.17244558972191e-8	Hypermethylated
Perceived Age	cg10113212	chr14	92324454	Intergenic	0.0215699763228402	-3.34263203027747	6.4974354526308	1.54559952575061e-10	2.17636863671514e-8	Hypermethylated
Perceived Age	cg17291907	chr1	46544459	Intergenic	0.014694035817963	-1.62453200267093	6.49743053421779	1.5456471789742901e-10	2.17636863671514e-8	Hypermethylated
Perceived Age	cg01637233	chr5	77637399	Intergenic	0.0146258041887412	-3.48037776854948	6.49712144326543	1.54864476880726e-10	2.18025266154336e-8	Hypermethylated
Perceived Age	cg06850660	chr12	53509045	Intergenic	-0.0178747935813601	-1.41932314911292	-6.49660503870595	1.55366560903075e-10	2.18698347109366e-8	Hypomethylated
Perceived Age	cg09236212	chr18	59274855	RAX	0.0219612368230375	-1.59219999562922	6.49657638926789	1.5539446247898601e-10	2.18703850712666e-8	Hypermethylated
Perceived Age	cg20038591	chr10	117547148	Intergenic	0.0233804647956688	-0.781761645749881	6.49642240560369	1.55544510649698e-10	2.18881236520611e-8	Hypermethylated
Perceived Age	cg15801340	chr19	37855179	WDR87BP	0.0218093299826585	-1.9957028592544	6.49621589571173	1.55745965341604e-10	2.19130895332767e-8	Hypermethylated
Perceived Age	cg11718030	chr11	27722816	BDNF	0.0155653855630765	-3.07104485792496	6.49608888073141	1.55869997973738e-10	2.19271562890277e-8	Hypermethylated
Perceived Age	cg11876574	chr19	1757114	Intergenic	0.0182983467161006	-2.73771435315287	6.49568780393734	1.56262292672924e-10	2.19789508956618e-8	Hypermethylated
Perceived Age	cg12495283	chr2	105119231	Intergenic	0.02051990449681	0.85120011340416	6.49562588416697	1.56322942722084e-10	2.19840894980865e-8	Hypermethylated
Perceived Age	cg16404219	chr11	61535726	Intergenic	-0.016118668016064	1.64369515813733	-6.49544858303036	1.56496735670905e-10	2.20051356320968e-8	Hypomethylated
Perceived Age	cg05835726	chr7	27144242	HOXA5	0.0292542717172668	-0.399941581185643	6.49527794869927	1.56664172390417e-10	2.20218853149817e-8	Hypermethylated
Perceived Age	cg18671949	chr17	5501261	LOC728392	0.024039755693384	-5.34785968490791	6.49528045372648	1.56661713037996e-10	2.20218853149817e-8	Hypermethylated
Perceived Age	cg17885825	chr12	126191328	Intergenic	0.0187938641083201	-3.77186518082434	6.49441226915108	1.57516335763242e-10	2.21382579949207e-8	Hypermethylated
Perceived Age	cg17126142	chr6	72620260	Intergenic	0.0191616595149771	-4.0464601011364	6.4943019711035	1.57625237168558e-10	2.21501485583651e-8	Hypermethylated
Perceived Age	cg27409484	chr6	71012190	Intergenic	-0.0184170430207191	-1.2715442356544	-6.49412579731171	1.57799333118194e-10	2.21711954506601e-8	Hypomethylated
Perceived Age	cg09794131	chr16	71230755	HYDIN;HYDIN;HYDIN;HYDIN	0.0173128770317087	-3.83082852803519	6.49370774326543	1.58213210425747e-10	2.22224958952084e-8	Hypermethylated
Perceived Age	cg20982735	chr8	86069794	PSKH2	0.0263469790079294	-0.278145080382673	6.49371296198302	1.5820803730176002e-10	2.22224958952084e-8	Hypermethylated
Perceived Age	cg14980234	chr5	88690250	Intergenic	0.0178387969614421	-2.58024841851355	6.49359537766462	1.58324634525644e-10	2.22347204345842e-8	Hypermethylated
Perceived Age	cg20480642	chr8	51809625	PXDNL	0.0184278709380854	2.19461052610941	6.49351985430051	1.58399568263658e-10	2.22418173810513e-8	Hypermethylated
Perceived Age	cg25863391	chr7	50564381	Intergenic	-0.0193180780106306	1.31700846049743	-6.49307187196929	1.58844767612755e-10	2.23008953119414e-8	Hypomethylated
Perceived Age	cg07201017	chr10	101236814	Intergenic	0.018014175517316	-2.03597823652089	6.49275976508651	1.59155659571274e-10	2.2341101963656e-8	Hypermethylated
Perceived Age	cg13423554	chr1	41851792	Intergenic	0.0208356547288936	-1.7894095940751	6.49272342431431	1.59191897586885e-10	2.23427482682452e-8	Hypermethylated
Perceived Age	cg07431286	chr5	73230669	Intergenic	0.0257326633280062	-2.5669861783569	6.49263481807385	1.59280287155366e-10	2.23482721510064e-8	Hypermethylated
Perceived Age	cg18287701	chr20	45415688	PIGT;PIGT;PIGT;PIGT;PIGT;PIGT;PIGT;PIGT;PIGT	-0.0163358114207449	0.93009757810055	-6.49265466434263	1.59260485241701e-10	2.23482721510064e-8	Hypomethylated
Perceived Age	cg10314439	chr2	241081072	Intergenic	-0.0169437048195087	1.02511035880486	-6.49240876867842	1.59506001537051e-10	2.23764975194129e-8	Hypomethylated
Perceived Age	cg12222588	chr18	37243845	CELF4;CELF4;CELF4;CELF4;CELF4;CELF4;CELF4;CELF4;CELF4;CELF4;CELF4;CELF4;CELF4;CELF4;CELF4;CELF4;CELF4;CELF4;CELF4;CELF4;CELF4;CELF4;CELF4;CELF4;CELF4;CELF4;CELF4;CELF4;CELF4;CELF4;CELF4;CELF4;CELF4;CELF4;CELF4;CELF4;CELF4;CELF4;CELF4;CELF4;CELF4;CELF4;CELF4;CELF4;CELF4;CELF4;CELF4;CELF4;CELF4;CELF4;CELF4;CELF4;CELF4;CELF4;CELF4;CELF4;CELF4;CELF4;CELF4;CELF4;CELF4;CELF4;CELF4;CELF4;CELF4;CELF4;CELF4;CELF4;CELF4;CELF4;CELF4;CELF4;CELF4;CELF4;CELF4;CELF4;CELF4;CELF4;CELF4;CELF4;CELF4;CELF4;CELF4;CELF4;CELF4;CELF4;CELF4;CELF4;CELF4;CELF4;CELF4;CELF4;CELF4;CELF4;CELF4;CELF4;CELF4;CELF4;CELF4;CELF4;CELF4;CELF4;CELF4;CELF4;CELF4;CELF4;CELF4;CELF4;CELF4;CELF4;CELF4;CELF4;CELF4;CELF4;CELF4;CELF4;CELF4;CELF4;CELF4;CELF4;CELF4;CELF4;CELF4;CELF4;CELF4;CELF4;CELF4;CELF4;CELF4;CELF4;CELF4;CELF4;CELF4;CELF4;CELF4;CELF4;CELF4;CELF4;CELF4;CELF4;CELF4;CELF4;CELF4;CELF4;CELF4;CELF4;CELF4;CELF4;CELF4;CELF4;CELF4	0.0147304343440137	-1.2207972165518	6.492268044869	1.59646674944432e-10	2.23927859587391e-8	Hypermethylated
Perceived Age	cg09048251	chr5	77958150	LOC101929154	0.0274920578021569	-4.47754736038814	6.49208209093963	1.59832748620205e-10	2.24154364595702e-8	Hypermethylated
Perceived Age	cg01690182	chr15	26773727	GABRB3;GABRB3;GABRB3;GABRB3	0.0182124104025897	-3.60533150563911	6.49188179173998	1.60033414383548e-10	2.24401261165597e-8	Hypermethylated
Perceived Age	cg13757826	chr17	29616079	CORO6;CORO6;CORO6;CORO6;CORO6;CORO6;CORO6;CORO6;CORO6;CORO6;CORO6;CORO6	0.0276974245024918	-4.29973882011082	6.49183710993355	1.60078211604323e-10	2.24429554189894e-8	Hypermethylated
Perceived Age	cg14221171	chr7	97732447	Intergenic	0.0178767069784419	-2.63713516752151	6.49173762177878	1.60178000853817e-10	2.24488337963949e-8	Hypermethylated
Perceived Age	cg14283968	chr8	74984566	CRISPLD1;CRISPLD1	0.0173830634635735	-5.74226804772144	6.49173973118899	1.60175884427656e-10	2.24488337963949e-8	Hypermethylated
Perceived Age	cg17564111	chr12	48037591	Intergenic	0.0174897442945035	1.00067521129936	6.49172165761156	1.60194019006065e-10	2.24488337963949e-8	Hypermethylated
Perceived Age	cg24592906	chr6	100463674	SIM1;SIM1;SIM1;SIM1	0.0196415215520816	-3.11083857762393	6.49166771542111	1.6024815521491901e-10	2.24529685414718e-8	Hypermethylated
Perceived Age	cg14785609	chr1	157979026	Intergenic	0.018571751799091	-1.75058747270008	6.49137952252941	1.60537688349074e-10	2.2490079290802e-8	Hypermethylated
Perceived Age	cg08515635	chr2	29899072	Intergenic	0.0176727429404823	-0.818929591033585	6.49095949483184	1.60960586951307e-10	2.25396158467851e-8	Hypermethylated
Perceived Age	cg09906922	chr19	14092440	PRKACA;PRKACA;PRKACA;PRKACA;PRKACA;PRKACA	0.0129357330255036	-0.294706508153154	6.49099577004844	1.60924020795664e-10	2.25396158467851e-8	Hypermethylated
Perceived Age	cg25693769	chr3	33219620	SUSD5	0.0169335064939862	0.897112488141858	6.49095465557668	1.60965465633922e-10	2.25396158467851e-8	Hypermethylated
Perceived Age	cg19469357	chr7	8435200	Intergenic	0.0162063411973556	-4.05492230496437	6.49049674366676	1.61427764044756e-10	2.26008786895897e-8	Hypermethylated
Perceived Age	cg06622953	chr12	53963968	HOTAIR;HOTAIR;HOTAIR	0.0306238473841998	-2.90431620850775	6.49046466391304	1.61460199790104e-10	2.26019485449422e-8	Hypermethylated
Perceived Age	cg00058329	chr12	132618508	P2RX2;P2RX2;P2RX2;P2RX2;P2RX2;P2RX2;P2RX2;P2RX2	0.0152740661132336	-4.87256235291273	6.49024516571584	1.6168230506340601e-10	2.26295648164746e-8	Hypermethylated
Perceived Age	cg21632158	chr6	29553579	OR2I1P	0.0267945994458913	-6.22519461876473	6.48961493322188	1.62321687160967e-10	2.27155670221361e-8	Hypermethylated
Perceived Age	cg07394411	chr2	10571978	NOL10;NOL10;NOL10;NOL10;NOL10;NOL10;NOL10	0.0178042616673407	-0.16634274688568	6.489226898465	1.62716586152703e-10	2.27673347053079e-8	Hypermethylated
Perceived Age	cg02833614	chr10	132722653	Intergenic	0.0218391438252459	2.2494678224325	6.48918089279391	1.62763467986319e-10	2.27703993472941e-8	Hypermethylated
Perceived Age	cg05993601	chr14	77069010	LINC02288	-0.0149391403282012	1.08657669601	-6.48841258323447	1.63548367488321e-10	2.2876694926347e-8	Hypomethylated
Perceived Age	cg15252111	chr7	98669620	Intergenic	-0.0212164066491196	0.63514173448411	-6.48833075577345	1.6363217990067e-10	2.28849068048255e-8	Hypomethylated
Perceived Age	cg16064292	chr2	131451439	Intergenic	0.0213532971992103	2.83271274198147	6.48829861015999	1.63665116800073e-10	2.2886002020649e-8	Hypermethylated
Perceived Age	cg18049638	chr6	28765918	Intergenic	0.0195031982519321	-2.04186873179913	6.48825310538513	1.63711752805306e-10	2.28890122120032e-8	Hypermethylated
Perceived Age	cg10187515	NA	NA	Intergenic	0.0107956404436605	0.222084237017534	6.487729636944	1.64249171187739e-10	2.29606286568501e-8	Hypermethylated
Perceived Age	cg00645405	chr4	16573726	Intergenic	-0.0172881529976382	0.00310001363780255	-6.48765113854762	1.64329910300338e-10	2.29683930744529e-8	Hypomethylated
Perceived Age	cg11667086	chr11	31827007	PAUPAR	0.0340555335066954	-4.4558910524587	6.48734547648745	1.64644667857991e-10	2.30088588572723e-8	Hypermethylated
Perceived Age	cg01376563	NA	NA	Intergenic	0.00949361863489591	-1.82221214251105	6.48698815489668	1.65013370652873e-10	2.30568498497465e-8	Hypermethylated
Perceived Age	cg00579520	chr12	128268041	TMEM132C;TMEM132C	0.0161350128157391	-2.93838089525031	6.48663578079614	1.65377760108896e-10	2.31042235341099e-8	Hypermethylated
Perceived Age	cg05023507	chr11	105610051	GRIA4;GRIA4;GRIA4;GRIA4;GRIA4	0.0206226978125645	-3.40666324367629	6.48630613535712	1.65719359158025e-10	2.31483992370935e-8	Hypermethylated
Perceived Age	cg25193935	chr19	35658224	Intergenic	-0.0182334918300922	0.500853658227815	-6.48568095936468	1.66369104031707e-10	2.32355979551438e-8	Hypomethylated
Perceived Age	cg03816707	chr20	45097903	KCNS1;KCNS1	0.0270882465456175	-0.43931969469003	6.48555357308385	1.66501802077635e-10	2.32505687404918e-8	Hypermethylated
Perceived Age	cg21296676	chr6	133240522	EYA4;EYA4;EYA4;EYA4;EYA4;EYA4;EYA4	0.0175401423308302	-1.10762138511094	6.48528124589109	1.66785832497419e-10	2.32866639895846e-8	Hypermethylated
Perceived Age	cg24013831	chr19	5951519	RANBP3;RANBP3	0.0248379549684066	-3.16571719002671	6.48520053475837	1.66870103285424e-10	2.32948619836029e-8	Hypermethylated
Perceived Age	cg02055351	chr11	373894	Intergenic	-0.0216227534082485	2.7470249689544	-6.48476450566619	1.67326084384138e-10	2.33549398258908e-8	Hypomethylated
Perceived Age	cg16798252	chr2	199469679	SATB2-AS1	0.0230208069223724	-3.35627021455264	6.48461227572902	1.67485567280031e-10	2.3373621160614e-8	Hypermethylated
Perceived Age	cg01713272	chr18	12911712	Intergenic	0.0207685148874976	-1.64017478253559	6.48407240336785	1.68052362580207e-10	2.34491309782435e-8	Hypermethylated
Perceived Age	cg19568052	chr14	60658384	Intergenic	0.0205861658016334	-1.21307638704091	6.48403857056739	1.68087945063126e-10	2.34505064218923e-8	Hypermethylated
Perceived Age	cg00336204	chr12	6824378	GPR162	-0.0352578834103524	4.28802959641421	-6.48360286273146	1.68546845559424e-10	2.35037377199112e-8	Hypomethylated
Perceived Age	cg04265964	chr11	121936253	Intergenic	-0.0205957087097841	0.399298086524157	-6.48361640824401	1.68532560562579e-10	2.35037377199112e-8	Hypomethylated
Perceived Age	cg15589582	chr3	5219451	EDEM1;EDEM1	0.0174573465411922	0.950908957837203	6.483641077516	1.68506547577228e-10	2.35037377199112e-8	Hypermethylated
Perceived Age	cg03401357	chr1	46485805	Intergenic	0.0201705130246612	-5.7184714740333	6.48353993452691	1.68613224725693e-10	2.35093978885665e-8	Hypermethylated
Perceived Age	cg25689193	chr15	52794771	Intergenic	0.0198510278569134	-3.20169562832771	6.48345059673129	1.6870750574474501e-10	2.35189460294838e-8	Hypermethylated
Perceived Age	cg20080227	chr14	106844086	Intergenic	-0.0274765024326566	-1.52347527355331	-6.48260123615055	1.6960644520409902e-10	2.36406488255585e-8	Hypomethylated
Perceived Age	cg04233537	chr16	77273966	Intergenic	-0.0187718770095584	-0.0611309734591445	-6.4825561414091	1.6965430310709902e-10	2.36437042694342e-8	Hypomethylated
Perceived Age	cg14807945	chr2	144431535	Intergenic	0.0185595933893166	0.36346761986291	6.48239734361831	1.69822936455929e-10	2.36635879569697e-8	Hypermethylated
Perceived Age	cg04113236	chr4	16674381	Intergenic	0.0187569827762301	1.38960205872108	6.48116544651169	1.71136721495765e-10	2.38430097174247e-8	Hypermethylated
Perceived Age	cg00010946	chr3	158101493	Intergenic	0.0170222700205787	0.167897808713071	6.48105808025486	1.71251695058155e-10	2.38553820570161e-8	Hypermethylated
Perceived Age	cg07302910	chr10	117131844	VAX1;VAX1	0.0201861095733727	-2.38427225677509	6.48084627611396	1.71478728135273e-10	2.38833581349965e-8	Hypermethylated
Perceived Age	cg14035368	chr9	136364486	CARD9;DNLZ;DNLZ	0.0272438939241347	-0.798224235635374	6.48076404056362	1.71566955910121e-10	2.38919959774745e-8	Hypermethylated
Perceived Age	cg23281930	chr18	13562796	Intergenic	0.0166033187640357	-1.62065789008678	6.48040474731936	1.71952951243478e-10	2.39420912317901e-8	Hypermethylated
Perceived Age	cg06610484	chr6	99994229	MCHR2;MCHR2	0.0257606658238352	-3.93944999593357	6.48036853143511	1.71991905775597e-10	2.39438578904885e-8	Hypermethylated
Perceived Age	cg16000077	chr14	24308597	CIDEB;CIDEB;CIDEB;CIDEB;CIDEB;CIDEB;CIDEB;CIDEB;CIDEB;CIDEB;CIDEB;CIDEB;CIDEB;CIDEB;NOP9;NOP9;NOP9;NOP9;CIDEB;CIDEB	-0.0173890093535288	0.630492355519758	-6.48033829024237	1.72024440429686e-10	2.39447304026406e-8	Hypomethylated
Perceived Age	cg18891824	chr8	48871093	Intergenic	-0.0192999821169143	1.5976573489014	-6.48007384388658	1.72309198996749e-10	2.39807052857185e-8	Hypomethylated
Perceived Age	cg02962508	chr8	60908883	Intergenic	0.0206186662014665	-1.1075235509363	6.47985575341351	1.7254438830483002e-10	2.40097715602071e-8	Hypermethylated
Perceived Age	cg07260541	chr16	51083937	Intergenic	-0.019578427121217	0.531905407836758	-6.47965379441066	1.72762461688402e-10	2.40364476230026e-8	Hypomethylated
Perceived Age	cg14131536	chr2	97724458	Intergenic	0.0311579954875888	0.901204974252019	6.47920653534704	1.73246368771197e-10	2.4100095352426e-8	Hypermethylated
Perceived Age	cg24883009	chr13	95207904	ABCC4;ABCC4;ABCC4;ABCC4	0.0255253808606813	0.489461670296791	6.47918154657632	1.7327344421114e-10	2.41001840515702e-8	Hypermethylated
Perceived Age	cg10621441	chr11	45332858	Intergenic	-0.0172101576514116	0.227571372063722	-6.47909728448015	1.7336477309656601e-10	2.41092082165321e-8	Hypomethylated
Perceived Age	cg07499522	chr16	19474153	TMC5;TMC5;TMC5;TMC5;TMC5	-0.0200897929980685	1.8742731960058	-6.47898154236463	1.73490298969563e-10	2.41174130509541e-8	Hypomethylated
Perceived Age	cg11294143	chr8	143707919	CCDC166;LOC101928160	0.0244889271058621	-1.52725399700396	6.47896124252917	1.73512323934552e-10	2.41174130509541e-8	Hypermethylated
Perceived Age	cg17525102	chr14	28767015	FOXG1;FOXG1	0.022004600815124	-4.38609464292815	6.47894821588264	1.73526459059406e-10	2.41174130509541e-8	Hypermethylated
Perceived Age	cg21760990	chr6	121335396	TBC1D32;TBC1D32;TBC1D32;TBC1D32	-0.0224527605049877	1.64087645566809	-6.47894532196908	1.73529599378231e-10	2.41174130509541e-8	Hypomethylated
Perceived Age	cg08001123	chr16	9849829	GRIN2A;GRIN2A;GRIN2A	0.0264768706965076	4.12672637032426	6.47866974678508	1.7382889378038e-10	2.41553266756584e-8	Hypermethylated
Perceived Age	cg04705402	chr5	141651264	Intergenic	0.0219944787248876	-2.52225320512472	6.4784529588285	1.7406469619316202e-10	2.41832488594012e-8	Hypermethylated
Perceived Age	cg22905292	chr2	119718520	Intergenic	0.0179995608792042	2.32691180973246	6.47843624593655	1.7408288796966901e-10	2.41832488594012e-8	Hypermethylated
Perceived Age	cg08586234	chr14	99198597	Intergenic	0.0176701451418286	1.39575517510222	6.4782556453458	1.74279588270071e-10	2.42068851249782e-8	Hypermethylated
Perceived Age	cg03423123	chrX	134991151	SMIM10	0.026414537712573	-1.01914498684381	6.47805488464164	1.74498501285272e-10	2.42335989947636e-8	Hypermethylated
Perceived Age	cg17575398	chr12	48997195	DDN;DDN-AS1;DDN-AS1	0.0232245203594969	-2.39917623020081	6.47780593895686	1.74770330009211e-10	2.4267652312231e-8	Hypermethylated
Perceived Age	cg27136719	chr16	1097829	Intergenic	-0.0263860390535133	2.57418285334253	-6.47758639357117	1.75010399990591e-10	2.42972860833724e-8	Hypomethylated
Perceived Age	cg06947783	chr3	187670452	SST	0.0175519875465851	-3.18783789346291	6.47732552662612	1.75296074340839e-10	2.43332412741925e-8	Hypermethylated
Perceived Age	cg16208049	chr4	160076020	Intergenic	0.0156185421767583	-0.853812615561282	6.47707020414452	1.75576119084596e-10	2.43684041770913e-8	Hypermethylated
Perceived Age	cg00011482	chr14	36659585	Intergenic	0.0207162092746702	-1.25317895288141	6.4768964834066	1.75766911156021e-10	2.43911707827074e-8	Hypermethylated
Perceived Age	cg16167240	chr11	122981576	BSX	0.0191471910921441	-2.33453061605107	6.47672339757708	1.75957207812107e-10	2.44138617195374e-8	Hypermethylated
Perceived Age	cg15676418	chr1	156437355	Intergenic	0.0170392352918938	-2.77725275425969	6.47649741749333	1.76205961918653e-10	2.44446554201501e-8	Hypermethylated
Perceived Age	cg17156803	chr10	100656841	Intergenic	0.0194502004015218	-2.9412958865956	6.47624938213381	1.76479390392645e-10	2.44788622480412e-8	Hypermethylated
Perceived Age	cg23713724	chr4	21304428	KCNIP4	0.018970077315329	-3.95008584483473	6.47601560515072	1.7673748104122801e-10	2.45109315331755e-8	Hypermethylated
Perceived Age	cg19811087	chr1	90718944	Intergenic	0.0229619156943546	-5.37619211467014	6.47575356436626	1.77027214329187e-10	2.45436453290039e-8	Hypermethylated
Perceived Age	cg25678108	chr8	64377250	MIR124-2HG;MIR124-2HG	0.0193946757557585	-3.92504581806532	6.47576939344377	1.7700969924262301e-10	2.45436453290039e-8	Hypermethylated
Perceived Age	cg03148184	chr4	110641357	Intergenic	0.0222052265437544	-2.76281683734068	6.47565313107028	1.77138384665402e-10	2.45553237064001e-8	Hypermethylated
Perceived Age	cg15229943	chr10	101226192	Intergenic	0.0179505005623411	-2.48937156690303	6.47542503681883	1.77391117799955e-10	2.4582881599891e-8	Hypermethylated
Perceived Age	cg25762396	chr11	57350005	Intergenic	0.0250232060023878	-4.34312540712283	6.47543756586906	1.77377226194507e-10	2.4582881599891e-8	Hypermethylated
Perceived Age	cg14268632	chr22	37696823	TRIOBP	0.016995360652341	-6.08721559461576	6.47525663082482	1.77577941645722e-10	2.46050311666525e-8	Hypermethylated
Perceived Age	cg25318756	chr20	46111437	Intergenic	-0.0156268978932304	-1.2022434421986	-6.47465375215788	1.78248335261618e-10	2.46941667868976e-8	Hypomethylated
Perceived Age	cg15136398	chr2	201790380	Intergenic	0.019222229804051	2.23539674073969	6.47459118299766	1.78318053165098e-10	2.47000715551194e-8	Hypermethylated
Perceived Age	cg05748163	chr8	26040247	Intergenic	0.0213364252463552	-3.07401285213987	6.47417827050793	1.78778812284512e-10	2.4760132133442e-8	Hypermethylated
Perceived Age	cg22162281	chr2	206274473	ZDBF2;ZDBF2;ZDBF2	0.0207753372105569	-3.05983891199994	6.4734499605057	1.79594358915517e-10	2.48693036154043e-8	Hypermethylated
Perceived Age	cg15585794	chr11	131910435	NTM;NTM;NTM;NTM;NTM;NTM;NTM;NTM;NTM;NTM;NTM;NTM	0.0189960064372854	-3.91073742996109	6.47340472826977	1.79645129011413e-10	2.48725556962673e-8	Hypermethylated
Perceived Age	cg20986996	chr6	133889021	TCF21;TCF21;TARID	0.0225935858720079	-1.66967170925309	6.47333708053838	1.79721085195313e-10	2.48792933701357e-8	Hypermethylated
Perceived Age	cg16987900	chr5	140828024	PCDHA6;PCDHA6;PCDHA6;PCDHA6;PCDHA6;PCDHA6	0.0214878919731982	-1.81518805932239	6.47328206254967	1.7978288364507302e-10	2.48840694007252e-8	Hypermethylated
Perceived Age	cg06301178	chr16	31568829	YBX3P1;FRG2KP	0.0202870373133619	-2.07164237703747	6.4732369453474	1.79833576653787e-10	2.48873070906421e-8	Hypermethylated
Perceived Age	cg20156659	chr2	48755693	LHCGR;LHCGR	0.0235113731823759	-4.16264018407233	6.47299025953612	1.8011099666994102e-10	2.49219159599855e-8	Hypermethylated
Perceived Age	cg08091806	chr22	17558314	Intergenic	-0.0229882969509038	1.03625171460034	-6.47259627838616	1.80554932564269e-10	2.49795515900648e-8	Hypomethylated
Perceived Age	cg18267381	chr3	21750942	ZNF385D;ZNF385D	0.0199696428840319	-3.21275380874379	6.47234967173949	1.80833352624899e-10	2.50142742922315e-8	Hypermethylated
Perceived Age	cg22730004	chr1	158686928	SPTA1	-0.015568556879985	-0.224055624738031	-6.47167050172426	1.81602313599693e-10	2.51168315932648e-8	Hypomethylated
Perceived Age	cg12479933	chr4	173507639	Intergenic	0.0214185531192668	-1.77511165740985	6.47102168656053	1.82339896254459e-10	2.52150186024939e-8	Hypermethylated
Perceived Age	cg16638920	chr5	88678195	Intergenic	0.0177624981920684	-1.32281790000611	6.4705835346208	1.82839652196839e-10	2.52802927574085e-8	Hypermethylated
Perceived Age	cg05473160	chr3	127043287	Intergenic	0.0216002508839644	-0.295033237034052	6.47053040434294	1.82900343667395e-10	2.52810152055078e-8	Hypermethylated
Perceived Age	cg12320039	chr6	32150427	PRRT1;PRRT1	0.0182601618981234	-0.914369519286673	6.47055455413803	1.82872754568863e-10	2.52810152055078e-8	Hypermethylated
Perceived Age	cg03609666	chr19	48747182	IZUMO1;IZUMO1;IZUMO1;IZUMO1	0.023404262362019	-2.25033143587632	6.47024660835008	1.83224862079271e-10	2.53220315000336e-8	Hypermethylated
Perceived Age	cg02347527	chr12	113479086	Intergenic	0.0163367957657437	-3.43032194999579	6.46990362636426	1.83617811622995e-10	2.53724912413657e-8	Hypermethylated
Perceived Age	cg25427880	chr10	100562371	Intergenic	0.0190264634787518	-1.79340875407918	6.46986760953552	1.83659123428039e-10	2.53743534002019e-8	Hypermethylated
Perceived Age	cg26472802	chr21	44293836	AIRE	-0.0384639920734516	3.31501873637526	-6.46899886809904	1.84658343556165e-10	2.55085395997771e-8	Hypomethylated
Perceived Age	cg00736459	chr6	100456500	Intergenic	0.0164360022642473	-0.57680254467527	6.46874290876864	1.84953759918022e-10	2.55454770403137e-8	Hypermethylated
Perceived Age	cg22124648	chr1	27615355	Intergenic	0.0135632095258249	1.04518865598637	6.46835920698072	1.85397477624463e-10	2.56028832984257e-8	Hypermethylated
Perceived Age	cg18404374	chr3	26622060	LRRC3B	0.0191946626582783	-1.71861349800274	6.46828845633583	1.8547940831526002e-10	2.56103179388101e-8	Hypermethylated
Perceived Age	cg21829923	chr2	170717381	SP5	0.0208804944033291	-0.201017482243101	6.46823120242046	1.85545735467488e-10	2.56155961740804e-8	Hypermethylated
Perceived Age	cg19620724	chr6	50843139	TFAP2B	0.0206815139529201	-3.09450465199214	6.4677685326967	1.86082578903444e-10	2.56858203023624e-8	Hypermethylated
Perceived Age	cg05162306	chr14	95360397	Intergenic	0.0207133369469801	-0.207677344154606	6.46735061976883	1.86568797292511e-10	2.5749036220425e-8	Hypermethylated
Perceived Age	cg11423130	chr13	111976342	Intergenic	0.03174186121389	3.27061198121572	6.46723643585596	1.86701860120553e-10	2.57635000981977e-8	Hypermethylated
Perceived Age	cg20067255	chr14	105648724	Intergenic	-0.0152784508017347	0.47903471455354	-6.46683359888379	1.8717204382407e-10	2.58244727878229e-8	Hypomethylated
Perceived Age	cg00584549	chr6	29828662	HLA-G;HLA-G;HLA-G;HLA-G	0.0175536438545986	-0.473842239262321	6.46652648479246	1.87531280225763e-10	2.58701217355026e-8	Hypermethylated
Perceived Age	cg08605900	chr10	111129032	Intergenic	-0.0168074364436593	-1.08524812392243	-6.46581194483651	1.88369703742923e-10	2.59806253957179e-8	Hypomethylated
Perceived Age	cg13319711	chr7	38975944	Intergenic	0.0163687696679932	-1.99103970822824	6.46579526663188	1.8838931730149402e-10	2.59806253957179e-8	Hypermethylated
Perceived Age	cg25176653	chr16	1067988	Intergenic	-0.0189381727618782	1.76458946405812	-6.46560624791955	1.8861174297951501e-10	2.60073654008874e-8	Hypomethylated
Perceived Age	cg15383276	chr22	29313293	RASL10A;RASL10A	0.0220698597987291	-1.93766113219008	6.46550334289172	1.88732943402354e-10	2.60201416434842e-8	Hypermethylated
Perceived Age	cg13635184	chr7	149206034	Intergenic	0.0212001376204311	0.802411781282165	6.46540193050611	1.88852460406943e-10	2.60287459718418e-8	Hypermethylated
Perceived Age	cg25602457	chr18	52341731	Intergenic	0.0193268011801125	-3.22574095610591	6.46540830731636	1.8884494299562e-10	2.60287459718418e-8	Hypermethylated
Perceived Age	cg06786064	chr7	6855238	Intergenic	0.011456558687291	-3.06436288823601	6.46533278612826	1.88933991248067e-10	2.60360465218311e-8	Hypermethylated
Perceived Age	cg23664926	chr11	44621318	Intergenic	0.0277433875953029	-2.07387705193291	6.46501731940299	1.89306407900002e-10	2.60834243218688e-8	Hypermethylated
Perceived Age	cg02102424	chr3	12005118	Intergenic	0.0191445401861295	-2.94486234346095	6.46489241907314	1.8945405450437002e-10	2.60998227301033e-8	Hypermethylated
Perceived Age	cg21127068	chr3	147406630	ZIC4;ZIC4;ZIC4	0.0203892834300254	-4.83272400570223	6.46473323366919	1.89642393444316e-10	2.61218212475022e-8	Hypermethylated
Perceived Age	cg22827864	chr6	71588721	Intergenic	0.0218990787012293	-2.67235460204763	6.46445767102217	1.89968856599235e-10	2.61628358209292e-8	Hypermethylated
Perceived Age	cg01682111	chr16	1380086	UNKL;UNKL;UNKL;UNKL;UNKL;UNKL;UNKL	0.0227594699072986	-2.86313721254686	6.46442208819282	1.9001105219625e-10	2.61646941028788e-8	Hypermethylated
Perceived Age	cg02746725	chr2	176189578	HAGLR;HAGLR;HAGLR;HAGLR;HAGLR;HAGLR	0.0226894316674675	-5.90500385574256	6.46406212881832	1.90438423239379e-10	2.62195828208055e-8	Hypermethylated
Perceived Age	cg27036462	chr11	45518184	Intergenic	0.0174135595150994	2.24679870841213	6.46295193811687	1.91762461688848e-10	2.63978895841619e-8	Hypermethylated
Perceived Age	cg16182685	chr2	3257209	Intergenic	0.0214500257468848	2.3793883090531	6.4628949981793	1.91830611971495e-10	2.64032838986827e-8	Hypermethylated
Perceived Age	cg27405791	chr4	41880936	Intergenic	0.0182390014167264	-3.62951693213524	6.46251977803146	1.92280298882685e-10	2.64611827982304e-8	Hypermethylated
Perceived Age	cg25909125	chr7	153062096	Intergenic	0.0196320610546298	-2.11861559456145	6.46233204045613	1.92505682353064e-10	2.64882007425519e-8	Hypermethylated
Perceived Age	cg20028827	chr13	78595688	LOC780529	0.0207238430398898	-1.56611834981935	6.46219340590095	1.9267228246848003e-10	2.65071233402682e-8	Hypermethylated
Perceived Age	cg01879805	chr3	142964322	PAQR9;PAQR9;PAQR9	0.0219527740333751	-2.21533437168996	6.46175037725722	1.93205626359733e-10	2.65724781045572e-8	Hypermethylated
Perceived Age	cg03655237	chr22	25475987	Intergenic	0.0218767651584983	-0.673057509839126	6.46175176642816	1.93203951737278e-10	2.65724781045572e-8	Hypermethylated
Perceived Age	cg02413850	chr20	46364596	SLC35C2;SLC35C2;SLC35C2;SLC35C2;SLC35C2;SLC35C2;SLC35C2	0.0191893710018749	-5.12770298125726	6.46169101236597	1.9327720302929002e-10	2.65783123755378e-8	Hypermethylated
Perceived Age	cg02378702	chr7	31059735	Intergenic	0.0184063043985257	-0.313242495271196	6.46058236063493	1.94618691760224e-10	2.67587491756841e-8	Hypermethylated
Perceived Age	cg07084617	chr16	17459911	Intergenic	0.0204909792713509	0.285977857264086	6.46038620633963	1.94856989261367e-10	2.67874731218334e-8	Hypermethylated
Perceived Age	cg19011911	chr11	376863	B4GALNT4	-0.0266493920971471	2.96855457451346	-6.46016727216248	1.95123298193891e-10	2.68200386259933e-8	Hypomethylated
Perceived Age	cg13011109	chr5	168528753	FBLL1	0.0197433093889044	0.680521454861683	6.45998428931757	1.95346149688862e-10	2.68466219106548e-8	Hypermethylated
Perceived Age	cg04935434	chr2	176160219	Intergenic	0.0257579689725718	-5.31576087808517	6.45983447077111	1.95528796499361e-10	2.68676726428832e-8	Hypermethylated
Perceived Age	cg22359828	chr1	181545080	Intergenic	0.0156355104474581	-0.925744398286689	6.4594017481055	1.96057276769257e-10	2.69362309506133e-8	Hypermethylated
Perceived Age	cg01078408	chr6	3231895	LOC100422781	0.0145188213565846	-4.1668709632293	6.45840308650511	1.97282276682105e-10	2.71004487308429e-8	Hypermethylated
Perceived Age	cg09746494	chr4	146647563	Intergenic	0.0164692650401476	-2.67491691400146	6.45809444967821	1.97662376964428e-10	2.71485715825273e-8	Hypermethylated
Perceived Age	cg04657217	NA	NA	Intergenic	0.01284311493169	0.513155267188532	6.45792471854599	1.97871714031929e-10	2.71732294482111e-8	Hypermethylated
Perceived Age	cg18482164	chr17	39607865	NEUROD2;NEUROD2	0.0256540917017976	-3.79000124545334	6.45784952919784	1.97964517806852e-10	2.71818790694939e-8	Hypermethylated
Perceived Age	cg20852846	chr19	3868874	Intergenic	0.0133131269559569	-3.72788787583341	6.45778448432642	1.98044834958391e-10	2.71888118450858e-8	Hypermethylated
Perceived Age	cg09409539	chr2	94998498	Intergenic	0.0193612557840141	-3.36830851284447	6.45743901232678	1.98471957413273e-10	2.72433469264857e-8	Hypermethylated
Perceived Age	cg18241942	chr14	56811021	OTX2-AS1;OTX2;OTX2;OTX2;OTX2	0.0185187390316044	-1.17820110445952	6.45734215751889	1.9859186510762002e-10	2.72557019564595e-8	Hypermethylated
Perceived Age	cg05627522	chr15	74959240	Intergenic	0.0216111525287052	-3.87646264127533	6.45717512175998	1.9879882451153702e-10	2.72799988631984e-8	Hypermethylated
Perceived Age	cg01811325	chr10	129959408	Intergenic	0.0141944087936657	-3.56046584026209	6.45687022707125	1.99177137469499e-10	2.73277987619575e-8	Hypermethylated
Perceived Age	cg17224937	chr5	125720186	Intergenic	0.0203420330072559	-0.15017132806541	6.45683745192248	1.99217846764514e-10	2.732927084328e-8	Hypermethylated
Perceived Age	cg20401252	chr2	5693930	SOX11	0.0163407905021342	-3.77587018432969	6.45674422572143	1.99333685531444e-10	2.734104740547e-8	Hypermethylated
Perceived Age	cg23981871	chr2	176163986	Intergenic	0.0220420070548434	-2.47882748503384	6.45640325297765	1.99757925150844e-10	2.73951150006028e-8	Hypermethylated
Perceived Age	cg18674434	chr13	43055601	Intergenic	-0.0190834169408816	-1.22787213163186	-6.45618511513469	2.00029796617791e-10	2.74282734658313e-8	Hypomethylated
Perceived Age	cg07906632	chr3	147356286	Intergenic	0.020258747338794	-3.5543200215514	6.45582321534271	2.00481641965065e-10	2.74819631853404e-8	Hypermethylated
Perceived Age	cg08902137	chr12	91362158	Intergenic	-0.0147759350000823	-0.701410058190815	-6.45583737030949	2.00463950200443e-10	2.74819631853404e-8	Hypomethylated
Perceived Age	cg10705541	chr20	46513272	ZNF334;ZNF334;ZNF334;ZNF334;ZNF334;ZNF334;ZNF334;ZNF334;ZNF334;ZNF334;ZNF334;ZNF334;ZNF334;ZNF334;ZNF334;ZNF334	0.0232855372564699	-3.66512371479141	6.45542763512825	2.00976681648229e-10	2.7545680868575e-8	Hypermethylated
Perceived Age	cg16633951	chr10	42476127	Intergenic	0.0267155269631822	-2.21822768059703	6.45532453508977	2.0110590026856401e-10	2.75592478302492e-8	Hypermethylated
Perceived Age	cg00809111	chrX	131058160	ARHGAP36;ARHGAP36;LINC01201	0.027770181829121	-1.83154779629736	6.45504016144	2.01462736698374e-10	2.76039984246961e-8	Hypermethylated
Perceived Age	cg16194233	chr6	108119749	Intergenic	0.0169562889173771	-0.651771339718789	6.45499965811803	2.01513611294128e-10	2.76068196248123e-8	Hypermethylated
Perceived Age	cg23222772	chr15	101252870	CHSY1	-0.0159149947552394	-1.06577291048297	-6.45480150384326	2.01762686256956e-10	2.76367888111369e-8	Hypomethylated
Perceived Age	cg13502125	chr1	148354063	Intergenic	0.0229706309138331	-1.25369759561135	6.45435909908109	2.02319866088998e-10	2.77089458427597e-8	Hypermethylated
Perceived Age	cg17003736	chr3	147393521	ZIC4;ZIC4;ZIC4	0.0124484941395563	-3.08345562326983	6.45432682280152	2.02360574856547e-10	2.77103579431773e-8	Hypermethylated
Perceived Age	cg00109703	chr20	40691365	Intergenic	0.0215039436948144	-1.01496065167357	6.45427269568584	2.02428861201343e-10	2.7715545403112e-8	Hypermethylated
Perceived Age	cg12296772	chr8	17413558	MTMR7	0.0191279978897671	-4.48310471662847	6.45417160016797	2.02556462934671e-10	2.7728851251237e-8	Hypermethylated
Perceived Age	cg21834207	chr1	50024155	AGBL4;AGBL4;AGBL4;AGBL4;AGBL4	0.0292409476545665	-3.76804198143066	6.45398648439734	2.02790318312562e-10	2.77566964515564e-8	Hypermethylated
Perceived Age	cg04920991	chr20	56987935	Intergenic	-0.0172177717297036	2.672208207925	-6.45389362566526	2.02907725587286e-10	2.77685969810626e-8	Hypomethylated
Perceived Age	cg06341027	chr6	21667176	Intergenic	0.0191854904457843	-2.72517673343996	6.45344018100635	2.03482001421882e-10	2.78430085343979e-8	Hypermethylated
Perceived Age	cg08334310	chr6	28587560	ZBED9;ZBED9;ZBED9	0.0203194016896012	-3.76767256537628	6.45334838548948	2.03598451563214e-10	2.78547615902738e-8	Hypermethylated
Perceived Age	cg22639293	chr3	141797796	Intergenic	0.0275111118128294	-4.38207002843466	6.45329100717616	2.0367127379237902e-10	2.78605431818212e-8	Hypermethylated
Perceived Age	cg19949955	chr14	32933237	Intergenic	0.0250369011949088	-3.90940434589513	6.45299309991152	2.04049775693431e-10	2.79081312117957e-8	Hypermethylated
Perceived Age	cg06616755	chr1	5897599	Intergenic	0.0210888223763964	1.92835965977169	6.45290916888021	2.04156537365752e-10	2.79185443042113e-8	Hypermethylated
Perceived Age	cg17879478	chr20	2105986	Intergenic	0.0157372476318533	0.454463960047723	6.45172172228311	2.05672861856832e-10	2.81216840275163e-8	Hypermethylated
Perceived Age	cg09299133	chr2	11466755	E2F6;E2F6;E2F6;E2F6;E2F6;E2F6;E2F6	-0.0213395960946494	0.519028079327558	-6.45116291198915	2.063902512496e-10	2.82155406769812e-8	Hypomethylated
Perceived Age	cg04325221	chr15	45117849	DUOXA1;DUOXA1;DUOXA1;DUOXA1;DUOXA1;DUOXA1;DUOXA1;DUOXA1;DUOXA2	0.0215062803084048	0.0386021138441227	6.45104354348138	2.06543811357925e-10	2.82322998287085e-8	Hypermethylated
Perceived Age	cg05905988	chr13	107868133	NALF1	0.0187300616258553	-4.42640255221802	6.45053747970851	2.07196073898947e-10	2.83172109512447e-8	Hypermethylated
Perceived Age	cg20065463	chr2	219418434	DES;DES;DES;DES;DES;DES;DES;DES;DES;DES;DES;DES;DES;DES	0.0231786969814197	-3.32394081172097	6.45003733579394	2.07842687478457e-10	2.84013246966889e-8	Hypermethylated
Perceived Age	cg12463636	chr8	40885187	Intergenic	-0.017515834080192	0.891962316538362	-6.44973194636406	2.08238482686838e-10	2.84511444915569e-8	Hypomethylated
Perceived Age	cg16310491	chr5	88677779	LINC00461	0.0186850450585907	-1.60178587902522	6.44923970227353	2.08878001642767e-10	2.8534243779037e-8	Hypermethylated
Perceived Age	cg18181607	chr5	155729804	Intergenic	0.0179374142992305	-2.82313069580546	6.44880492194654	2.09444463038271e-10	2.86073394690481e-8	Hypermethylated
Perceived Age	cg25644243	chr15	53759683	WDR72	0.0215800442763389	-6.41144836801608	6.44844040773273	2.0992053567433e-10	2.86680692000008e-8	Hypermethylated
Perceived Age	cg01511232	chr4	154740777	LRAT	0.0244193345974152	0.678984842781636	6.44831988455346	2.10078177504733e-10	2.86853003369929e-8	Hypermethylated
Perceived Age	cg00505045	chr4	146640517	POU4F2	0.0183324168379513	-2.3921817635092	6.44774927900037	2.1082609233062e-10	2.87831135609924e-8	Hypermethylated
Perceived Age	cg24603444	chr11	122100539	MIR100HG;MIR100HG;MIR100HG;MIR125B1	0.0220139661197783	-3.94288677529701	6.44698492334147	2.11832048755921e-10	2.89161214442831e-8	Hypermethylated
Perceived Age	cg05876737	chr5	59357879	PDE4D	0.0175795752861051	0.806951062167404	6.44641429012677	2.12586112048242e-10	2.90147099896595e-8	Hypermethylated
Perceived Age	cg10217445	chr21	33025476	OLIG2	0.0206106801828248	-3.52009620208152	6.44635501391593	2.12664593094492e-10	2.90193635598969e-8	Hypermethylated
Perceived Age	cg27642470	chr6	117481547	DCBLD1;DCBLD1;DCBLD1;DCBLD1;DCBLD1	0.0263228382093129	-0.774446844320478	6.44634045272814	2.12683876284771e-10	2.90193635598969e-8	Hypermethylated
Perceived Age	cg16153652	chr9	137206742	TMEM203	-0.0153087133654155	0.681366479154604	-6.44630751408589	2.1272750281276003e-10	2.90209723157821e-8	Hypomethylated
Perceived Age	cg06584891	chr2	74549718	LOXL3	0.0225331090255579	-4.32435897495416	6.44592298682922	2.13237449479483e-10	2.90861879689521e-8	Hypermethylated
Perceived Age	cg22644745	chr17	48641524	Intergenic	0.0159843763170421	-0.478478690173775	6.44572291640228	2.13503249019132e-10	2.91180867356164e-8	Hypermethylated
Perceived Age	cg08112273	chr17	55970638	Intergenic	0.0208186945684045	1.63576822026674	6.44520809578629	2.14188695553067e-10	2.92071998642132e-8	Hypermethylated
Perceived Age	cg00384539	chr8	70071332	PRDM14	0.0208065162170292	-5.47015847578241	6.44495839677662	2.14521927136211e-10	2.92482647829535e-8	Hypermethylated
Perceived Age	cg11344566	chr2	124025308	CNTNAP5;CNTNAP5;CNTNAP5;CNTNAP5;CNTNAP5-DT	0.0432395365070778	-3.33452879761313	6.44482853698537	2.14695429869145e-10	2.92675429879041e-8	Hypermethylated
Perceived Age	cg10748160	chr4	6200657	JAKMIP1-DT;JAKMIP1;JAKMIP1	0.0130612042787837	-5.62682172004981	6.44468668569357	2.14885111159186e-10	2.92890205787217e-8	Hypermethylated
Perceived Age	cg23425533	chr5	81233368	CKMT2;CKMT2;CKMT2;CKMT2;CKMT2;CKMT2	0.0276708335051133	-1.29374301561468	6.44465294355782	2.1493025475294902e-10	2.92907940839727e-8	Hypermethylated
Perceived Age	cg16890762	chr15	33729685	Intergenic	0.0200288250039865	0.60143641933306	6.44455036656154	2.15067549506657e-10	2.93051235843466e-8	Hypermethylated
Perceived Age	cg07363855	chr1	3067906	PRDM16;PRDM16;PRDM16-DT;PRDM16-DT	0.0150287809743065	-3.10730407003857	6.44450103364386	2.15133609996347e-10	2.93080778208337e-8	Hypermethylated
Perceived Age	cg17927488	chr2	80302422	LRRTM1	0.018544651213892	-3.5071132951602	6.44448615905773	2.15153532083876e-10	2.93080778208337e-8	Hypermethylated
Perceived Age	cg15417875	chr12	121958781	Intergenic	0.0263466285699071	1.13435360926771	6.44437106665434	2.15307740688816e-10	2.93247019658017e-8	Hypermethylated
Perceived Age	cg09255910	chr1	220882448	Intergenic	0.0201206254229305	-1.17566366385375	6.44418020133804	2.15563713509111e-10	2.93551792591328e-8	Hypermethylated
Perceived Age	cg20908789	chr8	11694455	Intergenic	0.0200951287453268	-1.78778348848899	6.44399498682358	2.15812392734925e-10	2.9384654364347e-8	Hypermethylated
Perceived Age	cg09105193	chr12	68933458	CPM;CPM	0.018423894037222	-4.64286420970849	6.44305539518609	2.1707827270878002e-10	2.95526003339113e-8	Hypermethylated
Perceived Age	cg23536473	chr7	19144932	FERD3L	0.0198163317121536	-4.50733899156218	6.44296909378819	2.17194907468813e-10	2.95640635733045e-8	Hypermethylated
Perceived Age	cg11402363	chr18	908504	Intergenic	0.0165823882244596	-2.74488656299751	6.44294480129526	2.1722774939125301e-10	2.95641194072974e-8	Hypermethylated
Perceived Age	cg05357527	chr17	79094477	RBFOX3;RBFOX3;RBFOX3;RBFOX3;RBFOX3;RBFOX3;RBFOX3;RBFOX3;RBFOX3;RBFOX3;RBFOX3;RBFOX3;RBFOX3;RBFOX3;RBFOX3;RBFOX3;RBFOX3;RBFOX3;RBFOX3;RBFOX3;RBFOX3;RBFOX3;RBFOX3;RBFOX3;RBFOX3;RBFOX3;RBFOX3;RBFOX3;RBFOX3;RBFOX3;RBFOX3;RBFOX3;RBFOX3;RBFOX3;RBFOX3;RBFOX3;RBFOX3;RBFOX3;RBFOX3;RBFOX3;RBFOX3;RBFOX3;RBFOX3;RBFOX3;RBFOX3;RBFOX3;RBFOX3	-0.0279275322654376	4.89531018881373	-6.44279421822621	2.17431436719337e-10	2.95874233593989e-8	Hypomethylated
Perceived Age	cg24437775	chr6	113539182	Intergenic	0.017388346936176	2.21100098098272	6.44228554796	2.18120876857233e-10	2.96768102873905e-8	Hypermethylated
Perceived Age	cg13913247	chr4	140286673	Intergenic	-0.0242521327926224	0.734221790743685	-6.44192341378262	2.18613008910478e-10	2.97393294527106e-8	Hypomethylated
Perceived Age	cg03835061	chr5	135028893	PITX1	0.0265433283839199	-2.03946493970127	6.44178503035324	2.18801355720771e-10	2.97605102727455e-8	Hypermethylated
Perceived Age	cg26461267	chr4	154741643	Intergenic	0.0179747201167439	-2.31538092880718	6.44149743327682	2.19193298064674e-10	2.98093729150821e-8	Hypermethylated
Perceived Age	cg04940054	chr12	125984353	LINC00939	0.0219974686752677	-3.43161193505513	6.44034250620504	2.20774186344533e-10	3.00109353993363e-8	Hypermethylated
Perceived Age	cg06613392	chr6	29553818	OR2I1P	0.0190017439467852	-6.35419198320948	6.44035447655485	2.20757743979697e-10	3.00109353993363e-8	Hypermethylated
Perceived Age	cg22845345	chr17	66945856	Intergenic	-0.0214773117660137	-0.0866992654660934	-6.44036888994181	2.20737947471644e-10	3.00109353993363e-8	Hypomethylated
Perceived Age	cg19468883	chr12	120760644	Intergenic	0.027186449202698	0.635347967279693	6.44021682716917	2.2094689032159702e-10	3.00299338421591e-8	Hypermethylated
Perceived Age	cg15012484	chr6	3232012	LOC100422781	0.0243116803042778	-3.98294815515894	6.44013135964965	2.2106441250275701e-10	3.00414277205222e-8	Hypermethylated
Perceived Age	cg19020860	chr21	41465350	TMPRSS2;TMPRSS2;TMPRSS2;TMPRSS2;TMPRSS2;TMPRSS2	-0.0154178437323414	1.38181006577507	-6.44008179256406	2.21132597795829e-10	3.00462145623374e-8	Hypomethylated
Perceived Age	cg14398090	chr9	133562202	Intergenic	-0.0176730488914282	1.69563074576827	-6.43927662447402	2.22243087862877e-10	3.01926011973236e-8	Hypomethylated
Perceived Age	cg05643464	chr8	26047618	Intergenic	0.0170493938546716	-3.51799368370802	6.43912067353967	2.2245880600886101e-10	3.02174040204974e-8	Hypermethylated
Perceived Age	cg12902039	chr15	28099266	OCA2;OCA2;OCA2;OCA2	0.0174291940743666	-2.82966769772385	6.43905203794263	2.2255381070692001e-10	3.02258049410331e-8	Hypermethylated
Perceived Age	cg05194972	chr20	21397785	NKX2-4	0.0181593928862792	-2.62138351984699	6.43893750252921	2.22712437911707e-10	3.02428428648226e-8	Hypermethylated
Perceived Age	cg11582403	chr7	27189409	Intergenic	0.0222696249633917	-2.45297204562398	6.43883133561672	2.22859573898654e-10	3.02562224530663e-8	Hypermethylated
Perceived Age	cg11896587	chr19	38950094	FBXO17;FBXO17;FBXO17	0.0159396739149749	-3.55631800355479	6.43881851454713	2.228773489681e-10	3.02562224530663e-8	Hypermethylated
Perceived Age	cg09701702	chr6	100467126	Intergenic	0.0213844599582919	-3.9664187557613	6.43767335189854	2.24470607341859e-10	3.04679744253561e-8	Hypermethylated
Perceived Age	cg15586258	chr8	128794738	Intergenic	0.0201886005490463	1.67316190504124	6.43721457105734	2.25112029819611e-10	3.05504874412626e-8	Hypermethylated
Perceived Age	cg09084256	chr22	32159299	C22orf42;C22orf42	0.0176160802793355	0.152669472664345	6.43682592970892	2.2565679351447501e-10	3.06198600523854e-8	Hypermethylated
Perceived Age	cg11476061	chr7	101174642	NAT16;NAT16;NAT16	0.0195473911530085	-1.28238295199688	6.43677803315088	2.25724020004447e-10	3.0624423598103e-8	Hypermethylated
Perceived Age	cg06142537	chr2	70887655	LINC01143	0.0211605487321709	-3.39694671751758	6.43668824239396	2.25850101043232e-10	3.06369695102662e-8	Hypermethylated
Perceived Age	cg03595881	chr8	26037589	Intergenic	0.0174053361679182	0.00633781487234087	6.43620861422993	2.26524746611663e-10	3.07239143752804e-8	Hypermethylated
Perceived Age	cg09241332	chr3	147408851	ZIC1	0.0199848918388956	-2.75605671576314	6.43582495880309	2.27065816527353e-10	3.07927189869093e-8	Hypermethylated
Perceived Age	cg00959431	chr9	77023201	Intergenic	0.0173970584636881	-1.57223757010539	6.43555654420828	2.27445114035388e-10	3.08395682065118e-8	Hypermethylated
Perceived Age	cg03504245	chr8	49909608	SNTG1;SNTG1	0.0211087631976304	-2.6898640695044	6.43519772096059	2.27953137164265e-10	3.09038549637419e-8	Hypermethylated
Perceived Age	cg15730248	chr1	226496367	Intergenic	0.0167317414532716	2.76619862481543	6.43505827768057	2.2815086096833802e-10	3.09260612403744e-8	Hypermethylated
Perceived Age	cg04387835	chr17	4745781	Intergenic	0.0287307100019446	-0.279134992252639	6.43497289578868	2.28272011203887e-10	3.09378828387212e-8	Hypermethylated
Perceived Age	cg26712821	chr3	15203191	Intergenic	-0.0177261270560418	-0.277001080723198	-6.43469298174231	2.28669629165381e-10	3.09871652377847e-8	Hypomethylated
Perceived Age	cg03805618	chr2	174333936	SP9	0.0167983001059217	-4.63308649930992	6.43453558163836	2.28893513759296e-10	3.10128937682371e-8	Hypermethylated
Perceived Age	cg09941112	chr19	38426299	RASGRP4;RASGRP4;RASGRP4;RASGRP4;RASGRP4;RASGRP4;RASGRP4	0.0204723440004177	-2.71095044132124	6.43449842445441	2.28946397124262e-10	3.10154490549168e-8	Hypermethylated
Perceived Age	cg06801163	chr17	4783205	TM4SF5;TM4SF5	0.0248815152110152	3.40948738662489	6.43420453451618	2.29365092858797e-10	3.10675529492157e-8	Hypermethylated
Perceived Age	cg14024415	chr12	57610232	ARHGEF25;ARHGEF25;ARHGEF25;ARHGEF25	0.0118518421812287	-0.815830866061598	6.43361009626525	2.30214262786318e-10	3.11779405245509e-8	Hypermethylated
Perceived Age	cg16196175	chr7	27249501	Intergenic	0.0184140925982965	-2.53014838184628	6.43339767055154	2.30518463966584e-10	3.12145010966517e-8	Hypermethylated
Perceived Age	cg13045774	chr3	89852077	Intergenic	0.0141554444900284	-1.07361148727824	6.43311500113921	2.3092386683169201e-10	3.12647524916729e-8	Hypermethylated
Perceived Age	cg21586223	chr13	48652985	CYSLTR2;CYSLTR2;CYSLTR2;CYSLTR2;CYSLTR2;CYSLTR2;CYSLTR2;CYSLTR2;CYSLTR2;CYSLTR2;CYSLTR2	-0.0181090401494253	-0.261959149028619	-6.4330483602836	2.3101954438056002e-10	3.12730615186266e-8	Hypomethylated
Perceived Age	cg21410276	chr15	71215347	THSD4;THSD4	0.022083675587299	-0.842668556030369	6.43280035592867	2.31375949995902e-10	3.13166575348574e-8	Hypermethylated
Perceived Age	cg16830930	chr8	54458832	Intergenic	0.0163740941496796	-1.48830150819302	6.43259480905626	2.31671748054059e-10	3.13473849029419e-8	Hypermethylated
Perceived Age	cg24488891	chr10	25175203	GPR158;GPR158	0.0199788637110403	-4.84399902337863	6.43261245527159	2.3164633924909602e-10	3.13473849029419e-8	Hypermethylated
Perceived Age	cg09839170	chr5	135040557	EPIST;EPIST	0.0185758528747969	-2.32221289874177	6.43253881330971	2.31752394456421e-10	3.13536431787747e-8	Hypermethylated
Perceived Age	cg15827092	chr14	83134505	Intergenic	0.015816264091425	-0.507719440559912	6.43250172119694	2.31805830526598e-10	3.13562188739333e-8	Hypermethylated
Perceived Age	cg00481629	chr22	48577038	Intergenic	0.0221121960547794	-3.25703585115856	6.43228470788901	2.3211870853762301e-10	3.13938831348259e-8	Hypermethylated
Perceived Age	cg22171539	chr12	80714211	Intergenic	0.018669528594472	-2.63329189448364	6.4322371095072	2.32187388557649e-10	3.13985135234211e-8	Hypermethylated
Perceived Age	cg03121538	chr16	30006535	Intergenic	-0.0268012358029408	3.55716228927125	-6.43212571361142	2.32348200192163e-10	3.14155995744841e-8	Hypomethylated
Perceived Age	cg11452354	chr6	44219315	SLC29A1;SLC29A1;SLC29A1	0.0244326965250188	-4.23188313963739	6.43189002071672	2.3268880699628003e-10	3.145698690222e-8	Hypermethylated
Perceived Age	cg08070476	chr7	16847788	Intergenic	0.0185425458896539	1.80163008739345	6.43185459228508	2.32740047911793e-10	3.14592486470095e-8	Hypermethylated
Perceived Age	cg03041696	chr14	20625842	Intergenic	0.0210680359225757	-1.54128768208962	6.43175115114791	2.32889720301967e-10	3.1470146936387e-8	Hypermethylated
Perceived Age	cg07049592	chr7	27144831	HOXA5	0.0243973948214408	0.185361455674725	6.43176846453906	2.32864662422449e-10	3.1470146936387e-8	Hypermethylated
Perceived Age	cg02787430	chr7	154882883	Intergenic	0.0188595571096576	2.62555816182154	6.43170350257465	2.3295869628407e-10	3.14748018910083e-8	Hypermethylated
Perceived Age	cg04296743	chr20	59319991	Intergenic	-0.0216659044174877	0.512832541268183	-6.43098947959931	2.33994712721651e-10	3.16100919120929e-8	Hypomethylated
Perceived Age	cg12434747	chr15	70448131	Intergenic	0.0204452401743153	-0.976821125838839	6.43040327228211	2.34848644178974e-10	3.17207478234804e-8	Hypermethylated
Perceived Age	cg03526563	chr15	67819732	Intergenic	0.017113286999974	0.737026547790141	6.43031702131226	2.34974543593229e-10	3.17330510294393e-8	Hypermethylated
Perceived Age	cg19205181	chr20	18830771	SCP2D1-AS1;SCP2D1-AS1	0.0193375795339069	0.27773640232537	6.43028347689793	2.35023525777762e-10	3.17336522253354e-8	Hypermethylated
Perceived Age	cg21241038	chr16	20069686	Intergenic	-0.0201949791447668	0.815256373335411	-6.43026629519773	2.35048618690038e-10	3.17336522253354e-8	Hypomethylated
Perceived Age	cg03405723	chr11	101583109	Intergenic	0.0165234753824344	-2.46370602529024	6.43015075589112	2.35217425508296e-10	3.17517400777214e-8	Hypermethylated
Perceived Age	cg09033242	chr11	1642732	Intergenic	-0.0187286118907231	1.93704202032403	-6.429536388659	2.3611703179915e-10	3.18684577801997e-8	Hypomethylated
Perceived Age	cg21461564	chr8	63086471	TTPA	0.0257454544232254	-2.20166390428201	6.42949138370349	2.3618306392962003e-10	3.18726509869671e-8	Hypermethylated
Perceived Age	cg10959354	chr20	44246203	GDAP1L1;GDAP1L1;GDAP1L1;GDAP1L1;GDAP1L1;GDAP1L1	0.0162099003992896	0.312375029779921	6.42928612169922	2.36484457554034e-10	3.19064001904257e-8	Hypermethylated
Perceived Age	cg21145980	chr5	175573984	Intergenic	0.0165748656901382	-0.0305317348779851	6.42927339633346	2.36503155056832e-10	3.19064001904257e-8	Hypermethylated
Perceived Age	cg15361590	chr5	141485134	PCDHGC4;PCDHGC4;PCDHGC4;PCDHGC4;PCDHGC4	0.0185251767005529	-3.91453934832336	6.42912993948033	2.3671403772638403e-10	3.19301246686323e-8	Hypermethylated
Perceived Age	cg05394663	chr1	228061084	WNT3A;WNT3A	0.0273314791230813	-2.86157086099182	6.42851759207372	2.37616264565757e-10	3.20470830674438e-8	Hypermethylated
Perceived Age	cg27490568	chr2	177622978	Intergenic	0.0206055988613636	1.01409939782098	6.42848957360312	2.37657627143856e-10	3.20479200816267e-8	Hypermethylated
Perceived Age	cg24281267	chr6	35511871	Intergenic	0.0244628452483878	-1.48612912396194	6.42820362614637	2.38080163442161e-10	3.21001501834943e-8	Hypermethylated
Perceived Age	cg12151580	chr15	52793804	Intergenic	0.0195627823335261	-1.89142172755014	6.42815110463313	2.38157852859527e-10	3.21058762954285e-8	Hypermethylated
Perceived Age	cg26199241	chr17	61452125	TBX4	0.0217737471656076	-4.02867091442503	6.42789231132423	2.38541020441024e-10	3.21527759002852e-8	Hypermethylated
Perceived Age	cg17479060	chr17	83058309	Intergenic	-0.0340551893590226	4.42451903331482	-6.42785376194817	2.38598147992037e-10	3.2155721429122e-8	Hypomethylated
Perceived Age	cg23690528	chr7	94655958	PEG10;PEG10;PEG10;PEG10;PEG10;PEG10	0.0234090605529766	-4.5235613759022	6.42713423166449	2.39666903893818e-10	3.2294982446641e-8	Hypermethylated
Perceived Age	cg16566627	chr4	154743159	LRAT	0.020722342040434	-5.88059561954739	6.42708348291092	2.39742460319039e-10	3.23003890005365e-8	Hypermethylated
Perceived Age	cg03719032	chr19	19263901	HAPLN4	-0.0160526478405308	-1.4740489666408	-6.42655090997003	2.40536780064557e-10	3.24026182904166e-8	Hypomethylated
Perceived Age	cg21233180	chr13	110397063	Intergenic	-0.0227295583164182	-0.500416821644427	-6.4263815041877	2.40789984309072e-10	3.24319346773735e-8	Hypomethylated
Perceived Age	cg19343233	chr5	55102040	GZMA	-0.0185118690996611	-1.05082920854467	-6.42634934680605	2.40838078152066e-10	3.24336202218732e-8	Hypomethylated
Perceived Age	cg09599130	chr10	102410934	PSD;PSD;PSD	0.0222326186203278	-2.43536751162037	6.42630465464307	2.40904934341229e-10	3.24378316169539e-8	Hypermethylated
Perceived Age	cg00860808	chr2	170813990	Intergenic	0.0222080352527775	-3.2385040884537	6.42617283878886	2.41102226985113e-10	3.24574520886085e-8	Hypermethylated
Perceived Age	cg04503600	chr5	141418621	PCDHGB7;PCDHGB7	0.0209220811737905	-0.988220550242335	6.4261516676722	2.41133929151345e-10	3.24574520886085e-8	Hypermethylated
Perceived Age	cg18841634	chr18	52341866	Intergenic	0.0190568762065272	-3.44575049217476	6.42613595111991	2.41157466153432e-10	3.24574520886085e-8	Hypermethylated
Perceived Age	cg00805880	chr1	203075916	Intergenic	0.0413439134849711	-3.33908318283406	6.42601424535857	2.41339808023261e-10	3.24724047524493e-8	Hypermethylated
Perceived Age	cg13369325	chr6	5994723	Intergenic	0.0267190942731704	-4.80556797338569	6.42601923108072	2.41332335670032e-10	3.24724047524493e-8	Hypermethylated
Perceived Age	cg11456145	chr19	54465572	Intergenic	0.0184987742774131	2.31688506366721	6.42595094655772	2.41434696819938e-10	3.24803779408381e-8	Hypermethylated
Perceived Age	cg03990916	chr2	199423943	Intergenic	0.0192527977201621	0.130707329019297	6.42582741456673	2.41619984058743e-10	3.2500508347096e-8	Hypermethylated
Perceived Age	cg06232130	chr2	156320496	Intergenic	0.0174297029715298	-4.52866999721707	6.42521750247728	2.42536841070522e-10	3.26190223639815e-8	Hypermethylated
Perceived Age	cg07169660	chr17	43389844	LINC00910;LINC00910	-0.0148802503300469	-0.904528525651068	-6.42496130818289	2.42922982790134e-10	3.26661355143576e-8	Hypomethylated
Perceived Age	cg07055616	chr10	132787096	NKX6-2	0.0198136693993134	-6.68388503407928	6.42456450492724	2.43522241497516e-10	3.27370601540047e-8	Hypermethylated
Perceived Age	cg09122096	chr11	102831554	WTAPP1	0.024779122916682	-1.08109947026102	6.42457770406337	2.43502284703485e-10	3.27370601540047e-8	Hypermethylated
Perceived Age	cg07462540	chr7	8433649	NXPH1;NXPH1	0.0212906193682453	-4.63569361974602	6.42424546984946	2.44005102586267e-10	3.27971352721306e-8	Hypermethylated
Perceived Age	cg19917650	chr10	123274416	Intergenic	0.0147937936654732	1.35807696761993	6.42399922191776	2.44378440676553e-10	3.28424736771241e-8	Hypermethylated
Perceived Age	cg20476491	chr15	61528601	Intergenic	0.0176942765096798	0.728385791222143	6.42347350033483	2.4517736257310603e-10	3.29449852851404e-8	Hypermethylated
Perceived Age	cg10384093	chr16	73337600	Intergenic	-0.0197599949854762	1.83417665659815	-6.42303127050342	2.45851383997052e-10	3.30306860168065e-8	Hypomethylated
Perceived Age	cg27313642	chr8	64378985	MIR124-2	0.0204623905124833	-2.94928695494374	6.42269388269479	2.46366830541084e-10	3.30950597383792e-8	Hypermethylated
Perceived Age	cg10660256	chr5	79111860	BHMT;BHMT	0.0195560757867283	-2.55174150218523	6.42247923906019	2.46695304192083e-10	3.31343016642727e-8	Hypermethylated
Perceived Age	cg08200026	chr1	248692153	Intergenic	0.02437701622898	1.69332267951113	6.42198271627246	2.47456786951343e-10	3.32316820638046e-8	Hypermethylated
Perceived Age	cg02534657	chr16	57753150	KATNB1	0.0198775136563272	1.4332033992122	6.42190304695816	2.47579184281076e-10	3.32432218009933e-8	Hypermethylated
Perceived Age	cg12423733	chr6	29486846	MAS1L	-0.0180293795260716	-0.496274107122799	-6.42122952391581	2.48616299968444e-10	3.33759976406719e-8	Hypomethylated
Perceived Age	cg15770553	chr2	383369	Intergenic	-0.0141055658988586	1.54642278337639	-6.42121334816437	2.48641260205141e-10	3.33759976406719e-8	Hypomethylated
Perceived Age	cg03795847	chr3	44555020	ZKSCAN7;ZKSCAN7;ZKSCAN7;ZKSCAN7;ZKSCAN7	0.0181463392393014	-0.171348052447486	6.42104986564384	2.48893662068971e-10	3.34049594329848e-8	Hypermethylated
Perceived Age	cg04904469	chr8	38988151	HTRA4;HTRA4	0.0190232817049197	1.42756635272284	6.42096019751369	2.49032207832753e-10	3.34186338902077e-8	Hypermethylated
Perceived Age	cg26026416	chr19	3434932	Intergenic	0.0167230015026616	-5.28750951397385	6.42087613635819	2.49162158838797e-10	3.34311511266221e-8	Hypermethylated
Perceived Age	cg12948621	chr19	37334544	ZNF875;ZNF875;ZNF875;ZNF875;ZNF875;ZNF875;ZNF875;ZNF875;ZNF875;ZNF875;ZNF875;ZNF875;ZNF875;ZNF875;ZNF875;ZNF875;ZNF875;ZNF875;ZNF875;ZNF875;ZNF875;ZNF875;ZNF875;ZNF875;ZNF875;ZNF875;ZNF875;ZNF875;ZNF875;ZNF875;ZNF875;ZNF875	0.0241275470620496	-3.89406886333952	6.42055616064071	2.4965742003094403e-10	3.34926726934228e-8	Hypermethylated
Perceived Age	cg13132733	chr8	130727353	Intergenic	-0.0250537875302102	-1.49140166496727	-6.42034911112544	2.4997840639257e-10	3.35307998380428e-8	Hypomethylated
Perceived Age	cg09219093	chr3	184381471	Intergenic	0.0168302107462609	-3.91447154357905	6.42019182942031	2.50222508248483e-10	3.35586043944611e-8	Hypermethylated
Perceived Age	cg02523905	chr2	21758132	Intergenic	0.0180665412880122	-0.327149608815106	6.41996030535017	2.50582259098656e-10	3.36019087598048e-8	Hypermethylated
Perceived Age	cg19860412	chr19	18231273	Intergenic	-0.02641848074964	-0.702735288130659	-6.41984628583448	2.50759612926112e-10	3.36207453965561e-8	Hypomethylated
Perceived Age	cg00400861	chr5	140927345	PCDHAC1;PCDHAC1	0.0211277362161272	-2.27746954646902	6.41913358167451	2.51870989578368e-10	3.37647877470366e-8	Hypermethylated
Perceived Age	cg04835811	chr4	173510771	Intergenic	0.0201208534254413	-0.05839411938662	6.41908839294521	2.51941618280351e-10	3.3769289867961e-8	Hypermethylated
Perceived Age	cg04118124	chr1	42765578	Intergenic	0.0198421568555287	-0.37393159196483	6.41894823036098	2.52160811755532e-10	3.37937007909597e-8	Hypermethylated
Perceived Age	cg05411749	chr7	37732834	Intergenic	-0.0230214491541691	1.90625605627475	-6.41884865635119	2.52316644115245e-10	3.380961435287e-8	Hypomethylated
Perceived Age	cg18361098	chr14	36667186	Intergenic	0.0231360565079131	-2.07545999204833	6.41853333303595	2.52810744155434e-10	3.387084335056e-8	Hypermethylated
Perceived Age	cg13918518	chr17	61410879	LINC02875	0.0211074417429818	-2.68317508730858	6.41814287517254	2.53423889791278e-10	3.39480013895566e-8	Hypermethylated
Perceived Age	cg05253008	chr15	27686947	Intergenic	-0.0171493949657622	1.07775771051081	-6.41793100966146	2.53757196333177e-10	3.3987655749838e-8	Hypomethylated
Perceived Age	cg11574184	chr8	144529880	ARHGAP39;ARHGAP39;ARHGAP39;ARHGAP39;ARHGAP39;ARHGAP39;C8orf82	0.0183063285229623	-2.47761962532283	6.41779845547324	2.53965948560685e-10	3.40106183912074e-8	Hypermethylated
Perceived Age	cg10027161	chr6	162538651	Intergenic	0.0192137491004503	0.710830125405902	6.41740938593042	2.54579643742393e-10	3.40827891970466e-8	Hypermethylated
Perceived Age	cg24927800	chr2	219418492	DES;DES;DES;DES;DES;DES;DES	0.0264555714021958	-5.46357212120428	6.41742813621771	2.54550034892785e-10	3.40827891970466e-8	Hypermethylated
Perceived Age	cg12999453	chr17	61404958	Intergenic	0.0266686613506897	-3.75289592624998	6.4173588153473196	2.54659517287631e-10	3.4086230833941e-8	Hypermethylated
Perceived Age	cg13718418	chr12	85278507	Intergenic	0.0271402544284217	-3.50611726237962	6.41733871479292	2.54691271855371e-10	3.4086230833941e-8	Hypermethylated
Perceived Age	cg18928039	chr6	127518899	SOGA3;SOGA3;SOGA3;SOGA3;SOGA3;SOGA3;SOGA3;SOGA3;SOGA3;SOGA3;SOGA3;SOGA3;SOGA3;SOGA3	0.0192435931171448	-4.46867562662878	6.41732209639267	2.54717528292422e-10	3.4086230833941e-8	Hypermethylated
Perceived Age	cg11101117	chr10	101238108	LBX1-AS1	0.0250688396702343	-3.11805278388794	6.41693319123241	2.55332740581184e-10	3.41635431761333e-8	Hypermethylated
Perceived Age	cg23346462	chr3	180036745	PEX5L;PEX5L;PEX5L;PEX5L;PEX5L;PEX5L;PEX5L;PEX5L;PEX5L;PEX5L;PEX5L;PEX5L;PEX5L;PEX5L;PEX5L;PEX5L;PEX5L;PEX5L;PEX5L;PEX5L;PEX5L;PEX5L	0.0175303615019532	-5.22664257011716	6.41665030188273	2.5578115902812303e-10	3.42185190705688e-8	Hypermethylated
Perceived Age	cg22311200	chr17	48618152	Intergenic	0.0176765634280277	-4.20110220233482	6.41660376397829	2.5585500178677003e-10	3.4223375279352e-8	Hypermethylated
Perceived Age	cg05913354	chr3	184180394	Intergenic	-0.013885980994183	0.805046133766005	-6.41596980370673	2.5686300154333e-10	3.43531653384491e-8	Hypomethylated
Perceived Age	cg04207084	chr7	157685154	Intergenic	0.0251035773262905	-5.42254933360549	6.41581310815908	2.57112746649487e-10	3.43815223105089e-8	Hypermethylated
Perceived Age	cg08184159	chr12	114399303	Intergenic	0.0116236438875663	-1.21241509080533	6.41570748453755	2.57281226176754e-10	3.43990055966861e-8	Hypermethylated
Perceived Age	cg24169669	chr14	37622875	TTC6	0.0297364529221828	-1.01520818615988	6.41537595717859	2.57810745372834e-10	3.44647483893486e-8	Hypermethylated
Perceived Age	cg26689441	chr5	14405912	TRIO;TRIO	0.0185555958372364	1.79629495132204	6.41498868408947	2.58430653116752e-10	3.45425534850688e-8	Hypermethylated
Perceived Age	cg22908440	chr8	661363	Intergenic	0.0168514080261	2.68470358852857	6.41386295330619	2.60240904969713e-10	3.47794171165945e-8	Hypermethylated
Perceived Age	cg13478928	chr1	75131039	Intergenic	0.0178098581227169	-2.74625922752395	6.41328427357648	2.61176285045178e-10	3.48993078161072e-8	Hypermethylated
Perceived Age	cg11582609	chr14	59630826	RTN1	0.0187128498600912	-5.23234577788396	6.41286630735437	2.61853933008355e-10	3.49796458083681e-8	Hypermethylated
Perceived Age	cg15693572	chr3	22370894	Intergenic	-0.0186349691792295	0.719172517264345	-6.41286610817828	2.6185425634207e-10	3.49796458083681e-8	Hypomethylated
Perceived Age	cg26772387	chr15	91303523	Intergenic	-0.0185623619459019	-0.892067966648291	-6.41283193289733	2.61909740778929e-10	3.49819313552024e-8	Hypomethylated
Perceived Age	cg14487292	chr17	37745526	HNF1B;HNF1B;HNF1B	0.0242672187470275	-2.80811391812958	6.41200420847967	2.63257092115344e-10	3.51567389438185e-8	Hypermethylated
Perceived Age	cg05176195	chr17	73785723	LINC02092	0.017442439014713	-0.605348839358485	6.41189814557419	2.63430228507731e-10	3.51747074414937e-8	Hypermethylated
Perceived Age	cg04534765	chr18	77250413	GALR1;GALR1	0.0229693223489916	-5.84184889656815	6.41183044313095	2.63540803799718e-10	3.51843183842629e-8	Hypermethylated
Perceived Age	cg08387285	chr11	86672210	ME3;ME3;ME3	0.0264687421669274	-4.91514421890675	6.4107908911332	2.65244371005852e-10	3.54065695887413e-8	Hypermethylated
Perceived Age	cg27357358	chr10	100767072	Intergenic	-0.0107475776441688	0.592745373170668	-6.41008980252959	2.66399361260837e-10	3.55555387610767e-8	Hypomethylated
Perceived Age	cg05380019	chr7	19106932	Intergenic	0.0181574780581841	-2.20224764806231	6.40947202262195	2.67421185326422e-10	3.568669362024e-8	Hypermethylated
Perceived Age	cg17812788	chr17	42180991	KCNH4;KCNH4	0.0181511611355871	-6.54998334339792	6.40943650476612	2.6748004924943e-10	3.5689324252751e-8	Hypermethylated
Perceived Age	cg13989102	chr20	21105420	Intergenic	0.0226826543269068	-2.32910577861667	6.40933768035952	2.67643898176078e-10	3.57059600028317e-8	Hypermethylated
Perceived Age	cg11594731	chr3	46898722	PTH1R;PTH1R	0.0286868566658284	-4.89458451801316	6.40922934988252	2.67823620838926e-10	3.57247082651958e-8	Hypermethylated
Perceived Age	cg02421962	chr16	765975	Intergenic	-0.0187237915691774	2.24546296871779	-6.40911800654976	2.68008464980535e-10	3.57441340902643e-8	Hypomethylated
Perceived Age	cg10659304	chr7	7896031	Intergenic	0.0184512907768564	1.37803294202036	6.40881502334351	2.6851208813612803e-10	3.58008262839158e-8	Hypermethylated
Perceived Age	cg25376962	chr11	120564303	GRIK4;GRIK4	0.0279596911810512	-3.1213669912552	6.40883059776146	2.6848617754242703e-10	3.58008262839158e-8	Hypermethylated
Perceived Age	cg06821692	chr7	925743	Intergenic	0.0170522178670611	-1.22357025972394	6.40868333570185	2.68731269934095e-10	3.58248100389767e-8	Hypermethylated
Perceived Age	cg25113089	chr5	73302365	Intergenic	0.0192610309536576	-3.14574133401948	6.40846254730617	2.69099144584084e-10	3.58686062611434e-8	Hypermethylated
Perceived Age	cg13753527	chr9	37040457	Intergenic	0.015696323241445	1.48476838990096	6.40729632076156	2.71050487846626e-10	3.61234215952087e-8	Hypermethylated
Perceived Age	cg14669921	chr2	53788181	ASB3;ASB3;ASB3	-0.0126941877347003	-1.06932998903276	-6.40656221233145	2.72285901256534e-10	3.62809656820566e-8	Hypomethylated
Perceived Age	cg19226872	chr2	19358781	OSR1	0.0154806697930047	-3.43096724775423	6.40654661277645	2.7231221307689e-10	3.62809656820566e-8	Hypermethylated
Perceived Age	cg18161950	chr5	42995101	Intergenic	0.014989345153545	-3.54390600032513	6.40631019251499	2.72711288671409e-10	3.63288260305542e-8	Hypermethylated
Perceived Age	cg05656180	chr11	2869028	KCNQ1DN	0.0165013113937135	-2.33961740996264	6.40586353968902	2.73466797964775e-10	3.64241472368102e-8	Hypermethylated
Perceived Age	cg02010196	chr5	147509712	DPYSL3	0.0194065723314987	-5.87159624064463	6.40579084037452	2.73589961892194e-10	3.64299061439798e-8	Hypermethylated
Perceived Age	cg22926923	chr14	101587716	Intergenic	0.0289159841659824	0.505432970774467	6.40579472113053	2.73583385917514e-10	3.64299061439798e-8	Hypermethylated
Perceived Age	cg02939659	chr14	101587733	Intergenic	0.0336141982167179	-0.175545258818969	6.40531907457301	2.74390526624501e-10	3.65302799561018e-8	Hypermethylated
Perceived Age	cg08523865	chr2	124024676	CNTNAP5-DT;CNTNAP5;CNTNAP5	0.0153064553380031	-2.2201079714644	6.40529942533323	2.74423920159926e-10	3.65302799561018e-8	Hypermethylated
Perceived Age	cg08185241	chr1	209675519	G0S2;G0S2;HSD11B1-AS1	0.032116863322674	-4.37643491256992	6.40501420361449	2.74909097545631e-10	3.65895218485394e-8	Hypermethylated
Perceived Age	cg04274288	chr6	27680225	Intergenic	0.0238777715814168	-2.74070223571322	6.40497543515399	2.74975109542713e-10	3.65929650156126e-8	Hypermethylated
Perceived Age	cg12078229	chr19	19134878	TMEM161A;TMEM161A	0.018074096595787	-1.27326818378791	6.4046784827078	2.7548125240826005e-10	3.66549700876253e-8	Hypermethylated
Perceived Age	cg06597462	chr7	155450556	Intergenic	0.0131269281004563	-3.33952843324763	6.40462994900132	2.7556406269661e-10	3.66606375179474e-8	Hypermethylated
Perceived Age	cg21539981	chr8	57193535	Intergenic	-0.0301739880416126	5.72898814145631	-6.40425309162254	2.76207902433163e-10	3.67409309353601e-8	Hypomethylated
Perceived Age	cg26646207	chr13	111955985	Intergenic	0.0215123829781846	0.589083896296158	6.40422580316155	2.76254580359734e-10	3.67417785766452e-8	Hypermethylated
Perceived Age	cg23824734	chr18	79934028	Intergenic	0.021172358176844	1.6242910345795	6.40381242367669	2.76962626305188e-10	3.68305748923826e-8	Hypermethylated
Perceived Age	cg07536847	chr1	18630738	PAX7;PAX7;PAX7	0.0219118244325077	-3.25596398951943	6.40360323316179	2.77321609127112e-10	3.68729335542725e-8	Hypermethylated
Perceived Age	cg18331466	chr2	113501719	Intergenic	0.0119937794347276	-2.22511988714919	6.40353041028854	2.77446684139183e-10	3.68841838016037e-8	Hypermethylated
Perceived Age	cg15556502	chr11	43581295	MIR129-2	0.0147920084217618	-6.15564558932819	6.40253841722398	2.79155963690409e-10	3.71060066172213e-8	Hypermethylated
Perceived Age	cg00331508	chr12	57610182	ARHGEF25;ARHGEF25;ARHGEF25;ARHGEF25;ARHGEF25	0.0198500004513406	-2.64335267098567	6.40234639036999	2.7948802908759e-10	3.7144729196044e-8	Hypermethylated
Perceived Age	cg23693196	chr3	49105243	QARS1;QARS1;QARS1	0.0206615645453493	-1.87642939129889	6.40211018932233	2.79897013610232e-10	3.7193661759011e-8	Hypermethylated
Perceived Age	cg24361162	chr1	156388324	Intergenic	0.0163336395240151	-2.16867006503713	6.4020366871935	2.80024402742754e-10	3.72051661641509e-8	Hypermethylated
Perceived Age	cg13024807	chr6	53287920	ELOVL5	0.0163114753039356	2.46290836456983	6.40196667004989	2.80145804692287e-10	3.72158718509757e-8	Hypermethylated
Perceived Age	cg22344727	chr12	80708256	Intergenic	0.0170973653386253	-2.90494485415784	6.40176276668616	2.80499643970924e-10	3.72574479747946e-8	Hypermethylated
Perceived Age	cg25226400	chr4	111070575	Intergenic	-0.0192450255433907	1.16630119970124	-6.40123776020913	2.81412716646302e-10	3.737328150356e-8	Hypomethylated
Perceived Age	cg24700364	chr12	74490616	Intergenic	-0.0154656327972821	-1.93534078097548	-6.40082238402662	2.82137184654392e-10	3.74627544072707e-8	Hypomethylated
Perceived Age	cg26639039	chr20	46029173	SLC12A5	0.016151480241075	-5.35273507468217	6.40080438338565	2.82168621251367e-10	3.74627544072707e-8	Hypermethylated
Perceived Age	cg12307484	chr7	19119098	TWIST1;TWIST1	0.0269989692274005	-3.53881967037241	6.400563043525	2.82590432125366e-10	3.75078314089752e-8	Hypermethylated
Perceived Age	cg21159778	chr9	114504638	WHRN;WHRN;WHRN	0.0187664617225403	-5.93165072185639	6.40057402825319	2.82571219753713e-10	3.75078314089752e-8	Hypermethylated
Perceived Age	cg21725716	chr19	1725536	Intergenic	0.0178452778958591	-3.04443870623985	6.40052743907121	2.82652713368301e-10	3.75106362574284e-8	Hypermethylated
Perceived Age	cg26527727	chr7	37853594	Intergenic	-0.0180526636611703	-0.592687656558341	-6.40009001382223	2.83418978523906e-10	3.76068518839625e-8	Hypomethylated
Perceived Age	cg07364220	chr18	57438648	Intergenic	0.0175077987710879	-2.58570763861537	6.40003526585405	2.83515026990054e-10	3.76141214238966e-8	Hypermethylated
Perceived Age	cg26127595	chr20	31974990	Intergenic	0.0157805148121892	-0.336242750298832	6.3997113149785	2.84084010541986e-10	3.76841243204109e-8	Hypermethylated
Perceived Age	cg04928049	chr1	19338746	Intergenic	0.0275168960591904	1.85293658636762	6.39966139455605	2.8417178950335903e-10	3.76851618383546e-8	Hypermethylated
Perceived Age	cg13168845	chr8	135225199	Intergenic	-0.0160879783767084	1.67908072657033	-6.39965984598074	2.84174512908192e-10	3.76851618383546e-8	Hypomethylated
Perceived Age	cg26955835	chr4	107035915	DKK2;DKK2	0.0174745336451531	-4.54120501195838	6.39944715754901	2.8454880057694e-10	3.77293084552621e-8	Hypermethylated
Perceived Age	cg17372101	chr7	147803630	Intergenic	-0.0176053181134643	0.689171087379746	-6.39937810236334	2.84670427142131e-10	3.77399458950297e-8	Hypomethylated
Perceived Age	cg04200224	chr6	25652162	SCGN	0.0187515126661537	-3.47876085649278	6.39920921556297	2.84968101057534e-10	3.7773916178861e-8	Hypermethylated
Perceived Age	cg09651522	chr6	1384545	Intergenic	0.021884806975832	-2.26427545155176	6.39905369972126	2.85242477177468e-10	3.7804788796952e-8	Hypermethylated
Perceived Age	cg08263071	chr6	93416925	Intergenic	0.0182854069560764	-3.68278851078156	6.39830363995909	2.86569439886781e-10	3.79751373763616e-8	Hypermethylated
Perceived Age	cg18859045	chr3	53846845	CHDH	0.0170488090247945	-2.35750299471152	6.39819209228494	2.86767298951651e-10	3.79958334852247e-8	Hypermethylated
Perceived Age	cg08078586	chr16	30006149	DOC2A;DOC2A;DOC2A;DOC2A;DOC2A;DOC2A;DOC2A;DOC2A;DOC2A;DOC2A	-0.0266910153920953	4.74516403765667	-6.39813518087791	2.86868297760264e-10	3.79981695542431e-8	Hypomethylated
Perceived Age	cg27072996	chr19	822635	PLPPR3;PLPPR3	0.0265555912399202	-2.70836179242479	6.39815322382794	2.86836273760121e-10	3.79981695542431e-8	Hypermethylated
Perceived Age	cg22014661	chr6	62286225	KHDRBS2;KHDRBS2;KHDRBS2;KHDRBS2;KHDRBS2;KHDRBS2;KHDRBS2;KHDRBS2;KHDRBS2	0.0194607092015622	-5.52910767626521	6.39808328539591	2.86960425314678e-10	3.80048502845204e-8	Hypermethylated
Perceived Age	cg09010107	chr1	170669666	Intergenic	0.0205150888387579	-0.337062505504526	6.39787869123914	2.8732391365640703e-10	3.80474626976913e-8	Hypermethylated
Perceived Age	cg10854758	chr17	76074294	GALR2	0.0314147377342119	-3.10384685910552	6.3976124893875	2.8779753073551e-10	3.81046438733299e-8	Hypermethylated
Perceived Age	cg19433697	chr15	60002588	Intergenic	0.0192610559369362	-3.28961082703458	6.39732908155883	2.88302599760725e-10	3.81659721013479e-8	Hypermethylated
Perceived Age	cg05669168	chr3	150384998	Intergenic	0.0189575670903901	0.391334362182269	6.39722642877091	2.88485754075827e-10	3.8179837987637e-8	Hypermethylated
Perceived Age	cg12556907	chr6	89562270	ANKRD6	0.0209438248269169	0.563236826628116	6.39719996418709	2.88532990957274e-10	3.8179837987637e-8	Hypermethylated
Perceived Age	cg26388404	chr1	243284698	Intergenic	0.015590113733391	-1.21085765096765	6.39721474428446	2.8850660889108903e-10	3.8179837987637e-8	Hypermethylated
Perceived Age	cg00610360	chr15	98643675	Intergenic	-0.0214764748116361	2.36151918593126	-6.39688255550543	2.89100126799331e-10	3.82493314350848e-8	Hypomethylated
Perceived Age	cg05729200	chr2	101474859	RFX8;RFX8;RFX8;RFX8;RFX8;RFX8;RFX8;RFX8	0.0163520578771625	-3.32973201578518	6.39685162407209	2.8915545240987e-10	3.82510995948033e-8	Hypermethylated
Perceived Age	cg07596113	chr3	11878983	Intergenic	0.0159892087395071	0.859299162332042	6.39681628571009	2.89218673168752e-10	3.82539115042326e-8	Hypermethylated
Perceived Age	cg13882309	chr5	141215437	PCDHB13	0.0146288496412383	0.435863764259453	6.39650051115143	2.89784198499968e-10	3.8318441030529e-8	Hypermethylated
Perceived Age	cg25985659	chr13	107867532	NALF1	0.0164943804269067	-6.27745547664666	6.39649692957757	2.89790618996102e-10	3.8318441030529e-8	Hypermethylated
Perceived Age	cg01433610	chr17	5500559	LOC728392;LOC728392	0.0300282400942789	-3.60216059560087	6.39640270252581	2.89959584815844e-10	3.8335222382368e-8	Hypermethylated
Perceived Age	cg07693238	chr7	99997814	Intergenic	0.0214297058337604	-4.12084773028604	6.39628977417084	2.901622124036e-10	3.83564486054052e-8	Hypermethylated
Perceived Age	cg09450352	chr7	157702789	Intergenic	-0.0221770703885134	0.847819893483653	-6.39606216915992	2.90571025736782e-10	3.84049203481421e-8	Hypomethylated
Perceived Age	cg20335085	chr15	44784208	Intergenic	-0.0193544122686886	-0.362028050614402	-6.39586334782263	2.90928600402976e-10	3.84466067781016e-8	Hypomethylated
Perceived Age	cg26224077	chr6	170551352	Intergenic	0.020756726494305	1.44483626197601	6.39568987291221	2.91240941964887e-10	3.84823043740182e-8	Hypermethylated
Perceived Age	cg03289872	chr19	56477733	ZNF667-AS1;ZNF667-AS1;ZNF667;ZNF667;ZNF667	0.0217690109696418	-3.46995431233961	6.39550699780477	2.91570563889362e-10	3.85202745840963e-8	Hypermethylated
Perceived Age	cg27116061	chr16	3189638	Intergenic	0.0193904685129408	-4.30832795100079	6.39511887476629	2.92271343558622e-10	3.86072614637253e-8	Hypermethylated
Perceived Age	cg13549444	chr12	6951311	PTPN6;PTPN6	0.0185846814274536	-1.72810374801824	6.3950830586209	2.92336094786658e-10	3.86102198327472e-8	Hypermethylated
Perceived Age	cg05647979	chr3	147372860	Intergenic	0.0143643901825188	-1.91188713940244	6.39497130558599	2.92538220910386e-10	3.8631318472764e-8	Hypermethylated
Perceived Age	cg27105390	chr19	23070514	Intergenic	0.0163371964100624	-1.61207944271658	6.39471357862163	2.93004889542665e-10	3.86873402678596e-8	Hypermethylated
Perceived Age	cg02871925	chr3	50358219	TMEM115	-0.0185723870378982	1.47871243471102	-6.39468018302269	2.93065412557092e-10	3.86897275566682e-8	Hypomethylated
Perceived Age	cg09529016	chr17	76944158	Intergenic	0.0196822512435529	0.911886769676603	6.39454341608591	2.93313403645905e-10	3.8716859614181e-8	Hypermethylated
Perceived Age	cg08444117	chr7	57424449	Intergenic	0.0217781781470568	2.3762036514639	6.39428220295812	2.93787616157922e-10	3.87738403268045e-8	Hypermethylated
Perceived Age	cg04525757	chr14	28766767	FOXG1;FOXG1-AS1	0.0276051406369948	-5.0309178276883	6.39408348465609	2.94148876490595e-10	3.88102812029667e-8	Hypermethylated
Perceived Age	cg20400592	chr13	50843905	DLEU7;DLEU7;DLEU7	0.0179703197339927	-0.21106277241457	6.39409192646157	2.94133520855909e-10	3.88102812029667e-8	Hypermethylated
Perceived Age	cg14488962	chr11	131640384	Intergenic	0.0177659433605653	0.935278718269542	6.3938883515714	2.94504042081445e-10	3.88515187670917e-8	Hypermethylated
Perceived Age	cg08351100	chr2	199467194	SATB2-AS1	0.0245935870353067	-2.80190776870111	6.39382492103633	2.9461958360783603e-10	3.88611373209711e-8	Hypermethylated
Perceived Age	cg01885725	chr1	207823544	MIR29B2CHG;MIR29B2CHG	-0.0200992406222146	0.728077393695246	-6.39372700976436	2.94798020411487e-10	3.88744223855482e-8	Hypomethylated
Perceived Age	cg13347970	chr6	137488493	Intergenic	0.0168658118892736	-3.36033077283698	6.39372285615107	2.94805592434339e-10	3.88744223855482e-8	Hypermethylated
Perceived Age	cg13699152	chrX	30653197	GK;GK;GK;GK	0.03633010124407	-3.26994037483624	6.39363150882104	2.94972166432692e-10	3.88907618566261e-8	Hypermethylated
Perceived Age	cg02160530	chr16	56632516	MT1M	0.0235457374541581	-2.97992217218012	6.39357976652826	2.9506656057444005e-10	3.88975813866157e-8	Hypermethylated
Perceived Age	cg13794530	chr7	159144802	VIPR2;VIPR2;VIPR2;VIPR2;VIPR2	0.0215661793713047	-5.33939685163623	6.39351352682235	2.9518744568174803e-10	3.89078906498797e-8	Hypermethylated
Perceived Age	cg24053748	chr10	127196928	INSYN2A	0.0137353736632351	-3.61647291825047	6.39328072308475	2.95612688833746e-10	3.89583077760685e-8	Hypermethylated
Perceived Age	cg23469878	chr9	136746432	Intergenic	-0.0187317236969668	1.13990847825009	-6.39316486677847	2.95824537220392e-10	3.89805914483037e-8	Hypomethylated
Perceived Age	cg23652859	chr19	58581325	CENPBD2P	0.0222593243182984	-1.30067237474621	6.39301478001248	2.96099198426044e-10	3.90111442840314e-8	Hypermethylated
Perceived Age	cg08397665	chr5	141564555	DIAPH1-AS1	0.0152102077139826	0.324791430007576	6.39230399008628	2.97403348579455e-10	3.91773041182167e-8	Hypermethylated
Perceived Age	cg02346549	chr3	146975727	Intergenic	-0.0134841757783948	-0.844111726528588	-6.39209951161312	2.97779563585975e-10	3.9221195574874e-8	Hypomethylated
Perceived Age	cg26746540	chr5	135040245	EPIST;EPIST	0.0239107458102787	-2.66453459511616	6.39204880982525	2.97872920613249e-10	3.92278238908733e-8	Hypermethylated
Perceived Age	cg09001573	chr10	92691069	Intergenic	0.0197285737189404	-0.0647558057566754	6.39171070664185	2.98496201567017e-10	3.93042275638396e-8	Hypermethylated
Perceived Age	cg03095358	chr4	46531997	Intergenic	-0.0184878950015839	1.50809537179047	-6.39160985700887	2.98682361193131e-10	3.93230599099414e-8	Hypomethylated
Perceived Age	cg13450708	chr7	155070447	HTR5A;HTR5A	0.0178773531371586	-3.06554412790798	6.3914554490423	2.98967604990486e-10	3.93549298710797e-8	Hypermethylated
Perceived Age	cg04865561	chr11	132310152	NTM;NTM;NTM;NTM;NTM;NTM;NTM;NTM;NTM;NTM;NTM;NTM;NTM;NTM;NTM;NTM;NTM;NTM;NTM;NTM;NTM;NTM;NTM;NTM;NTM;NTM;NTM;NTM;NTM;NTM;NTM;NTM;NTM;NTM;NTM;NTM;NTM;NTM;NTM;NTM;NTM;NTM;NTM;NTM;NTM	-0.0166873174210234	2.29660411813726	-6.39133822780013	2.99184330303788e-10	3.93774928460794e-8	Hypomethylated
Perceived Age	cg12122146	chr12	129903671	TMEM132D;TMEM132D	0.0148919898287397	-3.95091656386742	6.39129267085768	2.99268600054453e-10	3.93774928460794e-8	Hypermethylated
Perceived Age	cg17232784	chr8	655330	Intergenic	0.0209090457383153	1.87331403293237	6.39131094356243	2.99234797009992e-10	3.93774928460794e-8	Hypermethylated
Perceived Age	cg20674212	chr8	12766257	LOC340357;LOC340357	-0.0214258206251296	1.056910193362	-6.39118205588921	2.99473308704267e-10	3.93987413405449e-8	Hypomethylated
Perceived Age	cg02732653	chr20	63541236	SRMS	-0.0195906171908336	1.95254795807972	-6.3905119335185	3.00716397736106e-10	3.95540469385382e-8	Hypomethylated
Perceived Age	cg23549358	chr11	20671245	Intergenic	0.0190265585583975	-3.38513929566597	6.39049892344619	3.0074058155182e-10	3.95540469385382e-8	Hypermethylated
Perceived Age	cg19225502	chr13	113914117	Intergenic	-0.00932038557185142	-0.390061754635007	-6.39046984846152	3.0079463456221603e-10	3.95554490730272e-8	Hypomethylated
Perceived Age	cg15427234	chr19	17874150	SLC5A5	0.0180158437067735	-3.27211337106843	6.38911790179412	3.03318550889667e-10	3.9881598820136e-8	Hypermethylated
Perceived Age	cg26247525	chr8	139631191	Intergenic	0.0215368226259557	-2.87334462564904	6.38894596509203	3.03641016996226e-10	3.99182403047909e-8	Hypermethylated
Perceived Age	cg11150807	chr10	42859454	Intergenic	0.0197914789704992	0.132770330011809	6.38851874974588	3.04443709501348e-10	4.00179951993134e-8	Hypermethylated
Perceived Age	cg17076890	chr10	23192492	PTF1A;PTF1A	0.0155632863889144	-2.74413502766425	6.38823989014281	3.04968776892509e-10	4.00812338004143e-8	Hypermethylated
Perceived Age	cg01013653	chr9	4300115	GLIS3	0.0302713444166363	-3.90754614741059	6.38805970673738	3.05308517101302e-10	4.01201006226329e-8	Hypermethylated
Perceived Age	cg27313933	chr16	89638274	DPEP1;DPEP1;DPEP1;DPEP1;DPEP1;DPEP1;DPEP1;DPEP1;DPEP1;DPEP1;DPEP1;DPEP1	-0.020581758496377	2.53421804397245	-6.38795757408282	3.05501255146104e-10	4.01396417074208e-8	Hypomethylated
Perceived Age	cg01646897	chr2	74549707	LOXL3	0.0199520850788769	-3.38372111998132	6.38758134013786	3.06212286865494e-10	4.02272656666446e-8	Hypermethylated
Perceived Age	cg01187562	chr11	76671084	LRRC32;LRRC32;LRRC32;LRRC32;LRRC32;LRRC32;LRRC32;LRRC32	0.01431173146921	-2.86827751451786	6.38712391924755	3.07078932508995e-10	4.03353045095893e-8	Hypermethylated
Perceived Age	cg22138654	chr19	53851972	Intergenic	0.0275753872257427	-0.806429448320705	6.38689396982853	3.07515508845558e-10	4.03868300754118e-8	Hypermethylated
Perceived Age	cg17799946	chr1	90836405	LINC02609	0.0207849297337983	-3.0108757222632	6.38671898355297	3.07848140402e-10	4.04246914185616e-8	Hypermethylated
Perceived Age	cg00122968	chr18	12658612	PSMG2;SPIRE1;SPIRE1	0.0237755536434765	-5.72916378800194	6.38637386154306	3.08505215411533e-10	4.05051396031751e-8	Hypermethylated
Perceived Age	cg12955441	chr18	54959293	CCDC68	0.0234416957244546	-5.15571023071356	6.38634376213764	3.08562586447523e-10	4.05068379253791e-8	Hypermethylated
Perceived Age	cg04469059	chr5	135536406	NEUROG1	0.0230611342728265	-3.9031296247272	6.38621471692454	3.08808671702703e-10	4.05333058244421e-8	Hypermethylated
Perceived Age	cg23906261	chr10	116271336	Intergenic	0.0218085439929628	-4.82798164794092	6.3855801074264	3.10021649694822e-10	4.06866592900671e-8	Hypermethylated
Perceived Age	cg16185421	chr17	5501025	LOC728392	0.0260129056099458	-5.52592359027282	6.38555083596926	3.10077710823251e-10	4.06881588645831e-8	Hypermethylated
Perceived Age	cg18525486	chr3	62371501	Intergenic	0.0226282922121334	-2.96838285839216	6.3847778603796	3.11561720114335e-10	4.08770052996295e-8	Hypermethylated
Perceived Age	cg18533201	chr8	96145225	GDF6	0.0245414085846461	-5.52547785897923	6.38459144064089	3.11920659832132e-10	4.09182091077529e-8	Hypermethylated
Perceived Age	cg01088382	chr10	23175361	Intergenic	0.0200043552534998	-1.93660761947512	6.38431724613885	3.12449339839355e-10	4.09816646346416e-8	Hypermethylated
Perceived Age	cg19311738	chr14	26415746	Intergenic	-0.0198640405417063	-0.202470148923945	-6.38391098325677	3.1323427597865303e-10	4.10787082860912e-8	Hypomethylated
Perceived Age	cg01681881	chr11	57639948	MIR130A	0.0205517391409682	-3.79057484134579	6.38372601245061	3.13592295029818e-10	4.11197445775722e-8	Hypermethylated
Perceived Age	cg23989673	chr15	52806060	Intergenic	0.0169689956566783	-4.36299422088464	6.38360575038823	3.13825282258154e-10	4.11443766433033e-8	Hypermethylated
Perceived Age	cg17014927	chr18	14748041	ANKRD30B;ANKRD30B	0.0177566409575385	-1.89413361965064	6.38357370212091	3.13887398886544e-10	4.11466026857918e-8	Hypermethylated
Perceived Age	cg02915593	chr16	86498800	Intergenic	0.0230821725418275	-4.12061902309164	6.38318059664357	3.14650303760331e-10	4.12347504171712e-8	Hypermethylated
Perceived Age	cg27521476	chr10	101136619	Intergenic	0.0235086025240103	-2.82167226307745	6.38320235340179	3.1460803274883003e-10	4.12347504171712e-8	Hypermethylated
Perceived Age	cg18705773	chr5	171316560	Intergenic	0.025046265621847	-5.07224058894215	6.38309313693024	3.14820284538544e-10	4.12451674302452e-8	Hypermethylated
Perceived Age	cg22188815	chr18	69469794	LOC105372179	-0.028451366725412	3.32498504810922	-6.38310947562404	3.14788522935699e-10	4.12451674302452e-8	Hypomethylated
Perceived Age	cg13888593	chr2	74415343	C2orf81;C2orf81;C2orf81;C2orf81	0.0194160238910823	-3.53899566745788	6.38289758973095	3.1520066194749103e-10	4.12890673111215e-8	Hypermethylated
Perceived Age	cg13842508	chr8	29995208	Intergenic	0.0172542391284238	0.317629784979095	6.38221054441457	3.16540668054344e-10	4.14586411185315e-8	Hypermethylated
Perceived Age	cg00676246	chr1	240091697	FMN2;FMN2;FMN2	0.0301949303608998	-4.31777989742656	6.38195807518444	3.17034480681446e-10	4.15113892415387e-8	Hypermethylated
Perceived Age	cg12334869	chr3	147420706	LOC440982	0.0243217136820719	-3.57123809102548	6.38196154767799	3.1702768361051004e-10	4.15113892415387e-8	Hypermethylated
Perceived Age	cg07034928	chr13	107867841	NALF1	0.01509957902612	-5.18553668620835	6.38180363862552	3.17336919577646e-10	4.15400386968249e-8	Hypermethylated
Perceived Age	cg10745499	chr6	100458809	Intergenic	0.0205503147789227	-1.28140962765979	6.38179980872481	3.17344423401883e-10	4.15400386968249e-8	Hypermethylated
Perceived Age	cg00108477	chr1	4497291	Intergenic	-0.0212076785514603	0.8898666869032	-6.38176864940096	3.17405479502534e-10	4.15420656144896e-8	Hypomethylated
Perceived Age	cg17473341	chr12	95546594	Intergenic	0.0175091385173652	1.84239366802172	6.38150272517263	3.1792702082091903e-10	4.16043516566083e-8	Hypermethylated
Perceived Age	cg15762032	chr10	26218004	Intergenic	0.0169186887099975	-4.14661994947797	6.38140193483314	3.1812491396301703e-10	4.16242728678637e-8	Hypermethylated
Perceived Age	cg09923921	chr3	187630018	Intergenic	0.0188578907796674	0.968500405831682	6.38133254127676	3.1826123228267903e-10	4.1636132911057e-8	Hypermethylated
Perceived Age	cg09313705	chr17	48545129	HOXB-AS1;HOXB2	0.0155171640236799	-0.883938845511958	6.38102393956102	3.18868149300382e-10	4.17095462102515e-8	Hypermethylated
Perceived Age	cg17644854	chr12	53979827	Intergenic	0.0259171363228704	-0.601495608710314	6.3808259724655	3.19258080902314e-10	4.17545597401623e-8	Hypermethylated
Perceived Age	cg08594218	chr17	48725646	MIR3185;HOXB13;HOXB13	0.0247448614593737	-4.34188424417865	6.38070164434504	3.19503205857073e-10	4.17746317262178e-8	Hypermethylated
Perceived Age	cg13363438	chr13	95478754	Intergenic	0.021895049565938	-2.83853902012039	6.38070950545608	3.19487701461317e-10	4.17746317262178e-8	Hypermethylated
Perceived Age	cg02394317	chr11	13962442	SPON1	0.0168027937750365	-1.99488086862167	6.38039381792584	3.20110908237092e-10	4.1848085720747e-8	Hypermethylated
Perceived Age	cg26950568	chr13	30052303	Intergenic	0.0190903143314205	-1.05286378623801	6.38030870762826	3.20279130116892e-10	4.18640736208713e-8	Hypermethylated
Perceived Age	cg12501665	chr20	33282475	BPIFB1	-0.0164729888711936	1.37923614497826	-6.37981858704446	3.21249546057584e-10	4.19848976623903e-8	Hypomethylated
Perceived Age	cg26024874	chr18	56873897	Intergenic	0.0160608962474138	3.29814478244262	6.37968779419255	3.2150899576444303e-10	4.20127824482441e-8	Hypermethylated
Perceived Age	cg22576002	chr13	97678034	Intergenic	0.0203859336439137	1.37061784631939	6.37959657520459	3.21690065381252e-10	4.20304184893567e-8	Hypermethylated
Perceived Age	cg15625172	chr14	41698539	Intergenic	-0.0163392690156886	0.00984135550361264	-6.37927577223806	3.22327651885381e-10	4.21076871461271e-8	Hypomethylated
Perceived Age	cg05672146	chr6	28710072	Intergenic	0.0212890825753429	-2.74335051266586	6.37891432849299	3.23047492206641e-10	4.21956774531781e-8	Hypermethylated
Perceived Age	cg05215127	chr2	115161198	DPP10-AS1;DPP10;DPP10;DPP10;DPP10;DPP10	0.0241937783336006	-5.02946354166792	6.37872713534152	3.2342091842083603e-10	4.22323507827053e-8	Hypermethylated
Perceived Age	cg24248823	chr19	17778593	Intergenic	0.0284453747874053	-3.60261818938802	6.37874052149501	3.23394200753453e-10	4.22323507827053e-8	Hypermethylated
Perceived Age	cg04835971	chr12	64694938	RASSF3;RASSF3;RASSF3	0.0161962533696818	1.61669930398428	6.37865027655503	3.23574364078631e-10	4.22463361224289e-8	Hypermethylated
Perceived Age	cg21508493	chrX	65408195	Intergenic	0.0251353925933413	-1.16575624401263	6.37853415201511	3.23806337457064e-10	4.22705686809552e-8	Hypermethylated
Perceived Age	cg19568544	chr5	141135229	PCDHB5;PCDHB5	0.0188990061759436	-1.25994520127216	6.37821031323011	3.24454106167508e-10	4.23490655928089e-8	Hypermethylated
Perceived Age	cg22535307	chr15	48646173	FBN1	0.0217256050014931	-5.3921511161829	6.37814375607814	3.2458739619706103e-10	4.23603977989e-8	Hypermethylated
Perceived Age	cg03319497	chr5	146343167	Intergenic	0.020416538464349	-2.78293222249758	6.37802445167909	3.24826454096089e-10	4.23828309257413e-8	Hypermethylated
Perceived Age	cg18283342	chr5	140855850	PCDHA10;PCDHA10;PCDHA10	0.0164371260827411	-1.32792910821952	6.37801156907175	3.24852278108509e-10	4.23828309257413e-8	Hypermethylated
Perceived Age	cg04091563	chr5	148654482	HTR4;HTR4;HTR4	0.0220524036110637	-4.8452066316722	6.37781438983373	3.25247787305114e-10	4.24222890186859e-8	Hypermethylated
Perceived Age	cg15717183	chr3	181720334	Intergenic	0.0223410096188239	-2.47876999568987	6.37782905727904	3.25218350602925e-10	4.24222890186859e-8	Hypermethylated
Perceived Age	cg05678749	chr15	26971672	Intergenic	0.0280187917449498	-5.50616583923924	6.37691624289265	3.27055291760951e-10	4.26504115494618e-8	Hypermethylated
Perceived Age	cg10181330	chr6	29850466	Intergenic	0.0248452409653946	-3.60447871511468	6.37689886734901	3.27090356460527e-10	4.26504115494618e-8	Hypermethylated
Perceived Age	cg18979223	chr9	22005770	CDKN2B;CDKN2B;CDKN2B;CDKN2B	0.0213418088081048	-2.40142668530324	6.37676002464493	3.27370680015759e-10	4.26808587655557e-8	Hypermethylated
Perceived Age	cg26339788	chrX	154517279	FAM3A;FAM3A;FAM3A;FAM3A;FAM3A;FAM3A;FAM3A	0.0257873908953594	0.884292928016053	6.37653425043577	3.27827020363596e-10	4.27342421311378e-8	Hypermethylated
Perceived Age	cg09918296	chr19	53521395	ZNF331;ZNF331;ZNF331;ZNF331	0.0134983075775933	-2.44811325074048	6.37593510926935	3.29041038753709e-10	4.28863640416222e-8	Hypermethylated
Perceived Age	cg10696191	chr21	17613350	BTG3;BTG3;BTG3-AS1	0.015661999699288	-1.42882563970456	6.37568589221529	3.29547312847224e-10	4.2944714350278e-8	Hypermethylated
Perceived Age	cg23642747	chr10	103276888	INA	0.0197998690482296	-2.5953202824956	6.37566836582707	3.29582945648813e-10	4.2944714350278e-8	Hypermethylated
Perceived Age	cg07025511	chr2	5691568	SOX11;LINC01248	0.0164339469299566	-5.5919370635934	6.3753576875721	3.30215209930714e-10	4.30208442732386e-8	Hypermethylated
Perceived Age	cg22287064	chr17	75587989	MYO15B;MYO15B;MYO15B	0.0270169369813923	-1.59267511804613	6.37533491621554	3.30261598789052e-10	4.30208442732386e-8	Hypermethylated
Perceived Age	cg24617504	chr7	155372067	Intergenic	0.0186319918911586	-2.07038188883688	6.37511316959565	3.30713665266182e-10	4.30735766514283e-8	Hypermethylated
Perceived Age	cg06015874	chr3	194657860	Intergenic	0.0183927622352925	-0.0589689135472979	6.37472407675995	3.31508357886988e-10	4.31709126975173e-8	Hypermethylated
Perceived Age	cg01146928	chr22	46059790	Intergenic	-0.024677628989372	1.31396237996501	-6.37464300025417	3.31674185584875e-10	4.31863382510299e-8	Hypomethylated
Perceived Age	cg22827063	chr2	66581987	Intergenic	0.0158357965448605	-3.92797645690956	6.37457985290683	3.31803398573501e-10	4.31969925837807e-8	Hypermethylated
Perceived Age	cg04554928	chr6	30172454	TRIM15;TRIM15	0.01640913064869	-2.50692311558796	6.37435479993856	3.32264305815105e-10	4.32508204904946e-8	Hypermethylated
Perceived Age	cg13919285	chr20	59301070	Intergenic	0.0173285569584948	-1.97248705033993	6.37425633192649	3.32466164717037e-10	4.32709175375153e-8	Hypermethylated
Perceived Age	cg08041014	chr17	43023709	VAT1	-0.0196077286840512	-0.984644669028042	-6.37406974745035	3.32848991060349e-10	4.3310895869967e-8	Hypomethylated
Perceived Age	cg21255438	chr8	70071525	PRDM14	0.0121748270004516	-2.2519623632158	6.37406031454769	3.3286835655125003e-10	4.3310895869967e-8	Hypermethylated
Perceived Age	cg24394856	chr6	133854762	Intergenic	0.0173172254304735	-3.33667835235438	6.37346536865743	3.34091994237061e-10	4.34639046819781e-8	Hypermethylated
Perceived Age	cg01324084	chr11	61312345	Intergenic	0.0169045358295621	2.59067669920813	6.37343312290889	3.34158440331625e-10	4.34663457530683e-8	Hypermethylated
Perceived Age	cg24480120	chr17	8079375	Intergenic	0.0164315459717828	-3.21401150233238	6.37230653170566	3.36488046843101e-10	4.37631293681316e-8	Hypermethylated
Perceived Age	cg10689404	chr17	36943346	LHX1;LHX1	0.0207318392364003	-2.21073830771879	6.37223886953717	3.3662846588119803e-10	4.37751464947193e-8	Hypermethylated
Perceived Age	cg13003054	chr22	31345298	PATZ1;PATZ1;PATZ1;PATZ1;LINC01521	0.019985845333665	-3.42191218501673	6.37217123267616	3.3676888970096003e-10	4.37871608149482e-8	Hypermethylated
Perceived Age	cg11336061	chr1	24927658	RUNX3;RUNX3;RUNX3	0.0197388589413709	1.19267445609863	6.37197447776386	3.37177707054591e-10	4.38340636333177e-8	Hypermethylated
Perceived Age	cg02750098	chr5	173229018	Intergenic	0.0154412373030948	-3.61632613707233	6.37185814439251	3.37419652919267e-10	4.38592623995644e-8	Hypermethylated
Perceived Age	cg19714279	chr2	236169277	GBX2;GBX2	0.0171582419313846	-4.6310179077438	6.37166382783295	3.378241642408e-10	4.39055819273779e-8	Hypermethylated
Perceived Age	cg26578952	chrX	427891	Intergenic	0.0185872121300562	-4.27537866169022	6.37162286837292	3.37909490613386e-10	4.39104110411048e-8	Hypermethylated
Perceived Age	cg13767284	chr11	72482478	Intergenic	0.0179008719156009	-0.794938454110599	6.37142647064296	3.38318917618173e-10	4.39573487631662e-8	Hypermethylated
Perceived Age	cg12443285	chr8	1020306	Intergenic	0.0168222800552854	1.5930671793316	6.37128120743797	3.38622057582765e-10	4.39904653343732e-8	Hypermethylated
Perceived Age	cg26598777	chr14	28979121	Intergenic	-0.0151999554418982	0.36613292300597	-6.37112628485931	3.38945647899511e-10	4.40262287991217e-8	Hypomethylated
Perceived Age	cg13217590	chr2	5981975	LOC400940	0.0168156585889471	-4.29384010696877	6.37102997359147	3.3914696792867503e-10	4.40461024397239e-8	Hypermethylated
Perceived Age	cg18622950	chr2	102142147	IL1R1;IL1R1	-0.0177494646574595	0.913122540054802	-6.37070460198689	3.39827959834946e-10	4.41282580664302e-8	Hypomethylated
Perceived Age	cg14323834	chr11	114832119	Intergenic	-0.0183002259792689	0.183760918655407	-6.37067369845075	3.39892709432805e-10	4.41303797272122e-8	Hypomethylated
Perceived Age	cg06013769	chr5	141150886	PCDHB6;PCDHB6	0.0202977796009213	-0.234011612811433	6.37033887233431	3.40595016976586e-10	4.42089713193102e-8	Hypermethylated
Perceived Age	cg14825577	chr12	58372423	Intergenic	0.0196251178253597	1.26944358764899	6.37036180624119	3.4054686717616503e-10	4.42089713193102e-8	Hypermethylated
Perceived Age	cg18864002	chr11	76810343	Intergenic	-0.016874092014148	-0.864539237391483	-6.37015793842477	3.40975121862456e-10	4.42520076291825e-8	Hypomethylated
Perceived Age	cg12325455	chr22	37696869	TRIOBP	0.0169160940493531	-5.02835534329224	6.37007782660523	3.41143552838217e-10	4.42675643980444e-8	Hypermethylated
Perceived Age	cg15898554	chr11	1202552	Intergenic	-0.0157887536656934	1.61118392080569	-6.36982939007098	3.41666395683505e-10	4.43290994843679e-8	Hypomethylated
Perceived Age	cg07620849	chr5	58583222	RAB3C	0.0165413638378314	-3.85144611082936	6.36975716558705	3.41818541523239e-10	4.43425282598198e-8	Hypermethylated
Perceived Age	cg00680551	chr8	102123367	Intergenic	0.0191697093024518	-0.400350328658138	6.3696728718104	3.41996195990599e-10	4.43575375166383e-8	Hypermethylated
Perceived Age	cg18091083	chr17	80845292	Intergenic	0.0208687986713372	1.4087058109894	6.36965609644642	3.42031561908391e-10	4.43575375166383e-8	Hypermethylated
Perceived Age	cg18479981	chr8	55161178	Intergenic	-0.0198306762824011	0.581062185376156	-6.36957436477998	3.42203920266212e-10	4.43735774731542e-8	Hypomethylated
Perceived Age	cg12697836	chr8	69832807	SLCO5A1;SLCO5A1;SLCO5A1;SLCO5A1;SLCO5A1;SLCO5A1	0.0167896975636389	-2.51809546665141	6.36918594014493	3.43024204897055e-10	4.44736175081863e-8	Hypermethylated
Perceived Age	cg23250512	NA	NA	Intergenic	0.00801490995883326	0.733049611030322	6.36902917755562	3.43355804584834e-10	4.45102793434931e-8	Hypermethylated
Perceived Age	cg06255299	chr20	62989623	Intergenic	-0.0158319130753635	1.5023060460837	-6.36890493944046	3.43618828059482e-10	4.4538042269652e-8	Hypomethylated
Perceived Age	cg06959142	chr1	90717174	BARHL2	0.0208820208582462	-3.70289671774914	6.36887370830811	3.43684978229709e-10	4.454028326054e-8	Hypermethylated
Perceived Age	cg22149516	chr5	102296610	SLCO4C1	0.0225294954444075	-4.04418023465011	6.36875564843569	3.43935151582351e-10	4.45663689380867e-8	Hypermethylated
Perceived Age	cg23038594	chr1	170285228	LINC01142	0.0173094691321008	0.676190563239472	6.36847865347553	3.44522814055179e-10	4.4636172091589e-8	Hypermethylated
Perceived Age	cg00305606	chr1	16680451	Intergenic	0.0123566695403225	0.862738524643259	6.36841259306918	3.44663110444318e-10	4.46480031574296e-8	Hypermethylated
Perceived Age	cg03843972	chr8	64374032	Intergenic	0.017153577324796	-3.48373289855769	6.36780138852612	3.45963815611844e-10	4.48101300135614e-8	Hypermethylated
Perceived Age	cg05997641	chr7	155510748	CNPY1;CNPY1;CNPY1;CNPY1;CNPY1;CNPY1;CNPY1;CNPY1;CNPY1;CNPY1;CNPY1;CNPY1;CNPY1;CNPY1	0.0184015624182301	-0.674391292459648	6.36775064726562	3.46072013804847e-10	4.48177761534625e-8	Hypermethylated
Perceived Age	cg22282405	chr6	50842969	Intergenic	0.0240541792372	-4.13102032826916	6.36754139987824	3.46518552630277e-10	4.48692304270892e-8	Hypermethylated
Perceived Age	cg02074752	chr1	228482178	Intergenic	0.0158799971959651	0.36718704690766	6.36736391652905	3.4689774808045803e-10	4.49119513130498e-8	Hypermethylated
Perceived Age	cg01610488	chr8	72075635	TRPA1	0.0188567859401621	-4.53932329318321	6.36730574035702	3.47022130544813e-10	4.49216747745016e-8	Hypermethylated
Perceived Age	cg24005685	chr4	110628724	Intergenic	0.0185220680064879	-3.47361676415755	6.3666735160153	3.48376662776532e-10	4.5090614546902e-8	Hypermethylated
Perceived Age	cg17991695	chr6	10882741	GCM2	0.0170049740211395	-2.89769991666165	6.36660720626458	3.48519029908637e-10	4.51026373202889e-8	Hypermethylated
Perceived Age	cg13725318	chr2	241214902	ANO7	-0.0170845240826344	1.25466691551693	-6.36614800973603	3.4950648872361e-10	4.52240063861842e-8	Hypomethylated
Perceived Age	cg16049690	chr5	181059679	BTNL9	0.028030905269061	-3.77196237670641	6.3658869713186	3.50069047005911e-10	4.52903692690389e-8	Hypermethylated
Perceived Age	cg13496029	chr9	21989946	Intergenic	0.021740313247958	-1.87432773993365	6.36581734227269	3.5021925267656003e-10	4.53033725492973e-8	Hypermethylated
Perceived Age	cg11988910	chr10	99526781	Intergenic	0.01579339784487	-0.231027992681653	6.36563348098125	3.50616186411467e-10	4.53482836562096e-8	Hypermethylated
Perceived Age	cg24277733	chr4	4761557	LOC101928279	0.0163652310303332	-0.434976465010503	6.36521830254169	3.51514125058862e-10	4.54579722118255e-8	Hypermethylated
Perceived Age	cg08110422	chr5	72014308	Intergenic	0.0199014804625279	2.50839024800103	6.36508414351705	3.5180476189653e-10	4.54891042339914e-8	Hypermethylated
Perceived Age	cg25267072	chr19	23117087	ZNF730;ZNF730	0.0254145540605457	-4.52752769963027	6.36482991454442	3.5235615859390103e-10	4.55539394484511e-8	Hypermethylated
Perceived Age	cg19526917	chr20	43812196	Intergenic	-0.0181793942703	0.157493865582587	-6.36442859980989	3.53228290605359e-10	4.56602162719843e-8	Hypomethylated
Perceived Age	cg06868946	chr8	55103225	XKR4	0.0158662739338567	-1.14215437166173	6.36404929291542	3.54054536727131e-10	4.576053233939e-8	Hypermethylated
Perceived Age	cg13307880	chr5	141364800	PCDHGA5;PCDHGA5	0.0214956964861977	-2.00250825580273	6.36365992401452	3.5490466774451303e-10	4.58639065810239e-8	Hypermethylated
Perceived Age	cg05895545	chr5	51399503	Intergenic	0.0174973686013341	-3.52900989204786	6.36360585337442	3.55022881028356e-10	4.58726800691465e-8	Hypermethylated
Perceived Age	cg16810626	chr8	11736494	Intergenic	0.0207417628397333	-1.232549233089	6.36296741190106	3.56421605834154e-10	4.60468831414821e-8	Hypermethylated
Perceived Age	cg08076955	chr17	48531100	HOXB1	0.0223936941880773	0.679621473981308	6.36285916161578	3.56659299156794e-10	4.60648538943401e-8	Hypermethylated
Perceived Age	cg23654830	chr4	2186500	Intergenic	0.0177880450862799	-0.350194210220603	6.36283503099791	3.56712305711124e-10	4.60648538943401e-8	Hypermethylated
Perceived Age	cg24307102	chr6	126228346	Intergenic	0.0234547491889967	1.0365656654193	6.36284733157439	3.56685284670197e-10	4.60648538943401e-8	Hypermethylated
Perceived Age	cg16405019	chr1	18633131	Intergenic	0.0199453888557578	-3.14536019042212	6.3625730114498	3.57288367755936e-10	4.61327096712403e-8	Hypermethylated
Perceived Age	cg12152002	chr14	56812778	OTX2-AS1	0.0197070577741493	-1.57053786421372	6.36207329370745	3.58389544569605e-10	4.62630480738084e-8	Hypermethylated
Perceived Age	cg18410872	chr13	99968193	Intergenic	0.0188001640129118	-1.14124969920373	6.36206886760932	3.58399312728707e-10	4.62630480738084e-8	Hypermethylated
Perceived Age	cg23424003	chr7	101362754	COL26A1;COL26A1	0.0350100404145019	-1.82800507236074	6.36196764337589	3.58622780247192e-10	4.62853396598805e-8	Hypermethylated
Perceived Age	cg17962575	chr20	49584175	Intergenic	-0.0177616926825531	0.535739096416603	-6.36191995078067	3.5872811596959303e-10	4.62923805146605e-8	Hypomethylated
Perceived Age	cg07178006	chr11	20163172	Intergenic	0.0194263857887291	-3.24896296300468	6.36187470252086	3.58828081020452e-10	4.62987264114116e-8	Hypermethylated
Perceived Age	cg12800030	chr17	48718498	Intergenic	0.0175454826604995	-3.23548076469482	6.36173480404993	3.59137325175259e-10	4.63320694711665e-8	Hypermethylated
Perceived Age	cg00305625	NA	NA	Intergenic	0.0103280916066035	0.858013027535272	6.36145421696015	3.5975834623211005e-10	4.64056195356257e-8	Hypermethylated
Perceived Age	cg23214249	chr10	11936708	UPF2;UPF2	0.0191291068344623	1.85801479673556	6.36143046919989	3.59810955149222e-10	4.64058390626667e-8	Hypermethylated
Perceived Age	cg15050340	chr4	155999910	Intergenic	0.0173837368284398	-0.233888788399678	6.3606332578139	3.61581408551477e-10	4.66275824596626e-8	Hypermethylated
Perceived Age	cg25631215	NA	NA	Intergenic	0.00710787940009755	-0.0692279575238432	6.36044238963992	3.6200655305093e-10	4.66758039080859e-8	Hypermethylated
Perceived Age	cg01612608	chr1	173581229	Intergenic	0.0188660159218125	0.453824372045184	6.36021462861533	3.62514513629933e-10	4.67346882102637e-8	Hypermethylated
Perceived Age	cg04999352	chr11	63537142	Intergenic	-0.0233167794005771	-1.643727422004	-6.35978556767617	3.6347331517076903e-10	4.68516692086212e-8	Hypomethylated
Perceived Age	cg05039241	chr14	60658204	Intergenic	0.0212769528405677	-2.08918366294327	6.35947780867641	3.64162576778749e-10	4.69338783740948e-8	Hypermethylated
Perceived Age	cg21925310	chr22	43862694	SULT4A1	0.017851032830653	-5.8301284709809	6.35922440759764	3.64731057366582e-10	4.70005000387657e-8	Hypermethylated
Perceived Age	cg01944655	chr12	118980999	SRRM4	0.01976824531379	-3.44543299519311	6.35900422432419	3.65225721946481e-10	4.7052421478418e-8	Hypermethylated
Perceived Age	cg16145216	chr1	41919991	HIVEP3;HIVEP3;HIVEP3	0.0165203592206585	-1.16057684835305	6.35899911500859	3.65237208342971e-10	4.7052421478418e-8	Hypermethylated
Perceived Age	cg11199639	chr8	39314592	ADAM5	0.0219016058908852	-1.12946494779996	6.35883784511303	3.65599945433865e-10	4.70891783002783e-8	Hypermethylated
Perceived Age	cg27337148	chr1	209583631	CAMK1G	0.0221934187529965	-1.61155707781809	6.35882633821007	3.65625840858037e-10	4.70891783002783e-8	Hypermethylated
Perceived Age	cg10787713	chr13	27275259	Intergenic	0.0158394948371816	1.75924476875669	6.35782679093844	3.67882108531942e-10	4.7373071407762e-8	Hypermethylated
Perceived Age	cg21741220	chr11	19345628	Intergenic	0.0218296752338697	-4.24023156231726	6.35750194118165	3.6861831717112903e-10	4.74611702778048e-8	Hypermethylated
Perceived Age	cg02204768	chr12	104715938	Intergenic	0.018150786176972	0.670961020222023	6.35740248132518	3.6884401162262005e-10	4.74776392256646e-8	Hypermethylated
Perceived Age	cg11860075	chr5	168765166	Intergenic	0.0160800810135759	0.983906992665816	6.35739967014522	3.68850392720504e-10	4.74776392256646e-8	Hypermethylated
Perceived Age	cg18651470	chr6	114341533	HS3ST5;HS3ST5;HS3ST5;HS3ST5;HS3ST5;HS3ST5;HS3ST5;HS3ST5	0.0225255943682309	-3.30021588797374	6.35694508648095	3.698836743306e-10	4.7603919221557e-8	Hypermethylated
Perceived Age	cg08688548	chr15	82648647	CPEB1;CPEB1;CPEB1;CPEB1;CPEB1;CPEB1;CPEB1;CPEB1;CPEB1;CPEB1;CPEB1-AS1;CPEB1;CPEB1;CPEB1;CPEB1;CPEB1;CPEB1;CPEB1;CPEB1;CPEB1;CPEB1;CPEB1;CPEB1;CPEB1;CPEB1;CPEB1;CPEB1;CPEB1;CPEB1;CPEB1;CPEB1;CPEB1	0.020208240763049	0.0563896143804658	6.3567462332738	3.70336563171849e-10	4.76554777323819e-8	Hypermethylated
Perceived Age	cg23832029	chr6	161352001	Intergenic	-0.0184628064309458	-0.485139601647816	-6.35666587122495	3.70519741888599e-10	4.76723198744967e-8	Hypomethylated
Perceived Age	cg21061267	chr16	5058588	C16orf89;C16orf89	0.0183043208605853	2.37250359914858	6.35647651576169	3.70951712757121e-10	4.77211631830563e-8	Hypermethylated
Perceived Age	cg00160485	chr1	7574638	Intergenic	-0.0190722766398258	0.922090405106575	-6.356239493465	3.71493118932775e-10	4.77806834010997e-8	Hypomethylated
Perceived Age	cg05252749	chr1	47229900	Intergenic	0.0190010352389265	-0.974562125336128	6.35622807839232	3.7151921273722003e-10	4.77806834010997e-8	Hypermethylated
Perceived Age	cg26870337	chr1	22451179	ZBTB40;ZBTB40;ZBTB40	0.0154806021455144	2.45100847607077	6.35614890128474	3.71700253670159e-10	4.77972234787197e-8	Hypermethylated
Perceived Age	cg07546916	chr19	50728583	Intergenic	0.0189767046888034	-3.34762765524965	6.35589004803604	3.72292732263622e-10	4.78666585157789e-8	Hypermethylated
Perceived Age	cg11921736	chr3	113441590	CFAP44;CFAP44	0.025181972460063	-1.89103239407874	6.35560524217994	3.72945680259371e-10	4.79438475829696e-8	Hypermethylated
Perceived Age	cg11247103	chr1	201946640	LMOD1	0.0155849444007533	-3.91399477903771	6.35492836218582	3.74501999068837e-10	4.81371308955401e-8	Hypermethylated
Perceived Age	cg01573747	chr19	16897929	CPAMD8;CPAMD8	0.0258027155927701	-5.30848904613453	6.35455144814205	3.7537137230437e-10	4.82420746602591e-8	Hypermethylated
Perceived Age	cg05213843	chr16	77575182	Intergenic	-0.0177988332983932	-0.137685864745327	-6.35444201366309	3.75624158665718e-10	4.82547599374644e-8	Hypomethylated
Perceived Age	cg14199833	chr6	33321187	DAXX;DAXX;DAXX;DAXX	-0.0255674953836985	1.53358312603225	-6.35443996943178	3.75628882288167e-10	4.82547599374644e-8	Hypomethylated
Perceived Age	cg25772438	chr19	36838615	ZNF790;ZNF790	0.0170947828321186	-3.09244641014285	6.35446773491143	3.75564729326598e-10	4.82547599374644e-8	Hypermethylated
Perceived Age	cg14065446	chr9	130943438	Intergenic	-0.0210497916032527	-0.50409595972806	-6.3543887152532	3.75747334745723e-10	4.82631753427513e-8	Hypomethylated
Perceived Age	cg04470072	chr8	86069785	PSKH2	0.0250395751146094	-0.764491992587794	6.35431115485477	3.75926652450518e-10	4.82754851479665e-8	Hypermethylated
Perceived Age	cg15270654	chr8	96158438	Intergenic	0.0186321059856092	-4.48264098459403	6.35430145361236	3.75949087370734e-10	4.82754851479665e-8	Hypermethylated
Perceived Age	cg17441160	chr11	45298802	Intergenic	0.0146802524760891	-1.12272340039195	6.35405301426789	3.76524070270089e-10	4.83425087291279e-8	Hypermethylated
Perceived Age	cg22642520	chr17	48559171	Intergenic	0.0223226695401662	-0.552896227473784	6.35395962520762	3.7674043039436103e-10	4.83634757835364e-8	Hypermethylated
Perceived Age	cg22584618	chr7	35258601	Intergenic	0.017892445792139	-2.98195939313753	6.35376085636931	3.77201335284403e-10	4.84158255728746e-8	Hypermethylated
Perceived Age	cg10191002	chr12	6773958	LAG3	0.0307132011018104	-2.66843981628894	6.35365846548162	3.77438974352535e-10	4.8439507284286e-8	Hypermethylated
Perceived Age	cg24873695	chr1	3206490	Intergenic	-0.0355272864275483	3.96127736281045	-6.35356302251931	3.77660619870218e-10	4.84611300480424e-8	Hypomethylated
Perceived Age	cg24758522	chr19	53037520	Intergenic	0.0241162955561596	-1.93728097854946	6.35314974086347	3.78621846985192e-10	4.85776359288897e-8	Hypermethylated
Perceived Age	cg06687640	chr5	160133685	Intergenic	0.0268395234252894	-1.95197117428735	6.35309557831358	3.7874799768267403e-10	4.85869827930723e-8	Hypermethylated
Perceived Age	cg15272334	chr6	116840213	Intergenic	-0.0181377067978059	-0.013481250389752	-6.35301364209448	3.7893891455164005e-10	4.86046342657921e-8	Hypomethylated
Perceived Age	cg25005894	chr3	56467324	Intergenic	0.0169214690509073	-3.25893525348155	6.35295529966098	3.79074913706049e-10	4.86152377372201e-8	Hypermethylated
Perceived Age	cg12751432	chr8	55102506	XKR4	0.0191706224215237	-4.14819897280764	6.3521880261788	3.80867916378691e-10	4.88383141387659e-8	Hypermethylated
Perceived Age	cg17973661	chr15	67804714	Intergenic	0.0152066208379552	0.0163979861073002	6.35207531219441	3.81132009966977e-10	4.88630281935917e-8	Hypermethylated
Perceived Age	cg27119412	chr10	74070743	VCL;VCL	0.0163981084466831	2.31893137842418	6.3520600194764	3.81167855245431e-10	4.88630281935917e-8	Hypermethylated
Perceived Age	cg23322546	chr2	176175366	HAGLR;HAGLR;HAGLR;HAGLR;HAGLR;HAGLR;HAGLR;HAGLR;HAGLR;HAGLR;HAGLR;HAGLR	0.0166566397879768	-0.273693191967103	6.35170696808422	3.81996305604485e-10	4.89623442439449e-8	Hypermethylated
Perceived Age	cg23793194	chr17	39607482	Intergenic	0.0183386348569607	-2.48037562769281	6.35122484864504	3.83130465520578e-10	4.91008111569308e-8	Hypermethylated
Perceived Age	cg23039325	chr3	176079642	Intergenic	-0.0175849015087871	0.346410661090453	-6.35111279121367	3.8339454602115e-10	4.91277481391566e-8	Hypomethylated
Perceived Age	cg01383203	chr16	1170524	Intergenic	-0.0156641884386007	0.835020328740122	-6.35107869974185	3.83474923119071e-10	4.91311413094705e-8	Hypomethylated
Perceived Age	cg14251734	chr10	98647621	Intergenic	0.0160705342243293	-0.198676479973595	6.3509314062727	3.8382238487086403e-10	4.91687478359447e-8	Hypermethylated
Perceived Age	cg00364704	chr7	2710437	Intergenic	-0.0232695184959684	0.969218786856201	-6.35075383272357	3.8424168610282e-10	4.92155453446127e-8	Hypomethylated
Perceived Age	cg26268277	chr8	26515363	PNMA2	0.0188908152925882	-3.12923625658511	6.35069265567582	3.8438624612703004e-10	4.9227144456937e-8	Hypermethylated
Perceived Age	cg07451641	chr3	8987772	Intergenic	0.0210379386916628	-2.09879334110832	6.35052446175795	3.84783958951075e-10	4.92711562439416e-8	Hypermethylated
Perceived Age	cg06666025	chr16	66579375	CMTM2;CMTM2	0.026651498201152	-4.02750064451842	6.3499373803444	3.86175334339215e-10	4.94423751793458e-8	Hypermethylated
Perceived Age	cg16902509	chr10	15719313	Intergenic	0.016186933749051	-2.45432836600644	6.34979875324539	3.8650459642223703e-10	4.94775818012334e-8	Hypermethylated
Perceived Age	cg27373553	chrX	102138294	Intergenic	0.0167949187182562	-0.5171518513268	6.34962641484872	3.86914311325622e-10	4.95230760907344e-8	Hypermethylated
Perceived Age	cg04518055	chr3	9553983	LHFPL4	0.0133025995852694	-2.77340493187627	6.34948218447712	3.87257529170115e-10	4.95600475138134e-8	Hypermethylated
Perceived Age	cg06615678	chr1	75133960	LHX8	0.0162521526141992	-1.81047834583244	6.34941356100926	3.87420933576445e-10	4.95739998076384e-8	Hypermethylated
Perceived Age	cg26916621	chr17	48579984	MIR10A	0.0150686471844334	-0.299908950591004	6.34938095182466	3.87498605353598e-10	4.95769794622081e-8	Hypermethylated
Perceived Age	cg15698842	chr18	28175677	Intergenic	0.0146302152264183	-3.46170637918009	6.34932526347579	3.87631284587536e-10	4.95869950048142e-8	Hypermethylated
Perceived Age	cg20688709	chr1	236064234	Intergenic	0.0197988905228151	-2.39200315474554	6.34873849214785	3.89031989646156e-10	4.97591947694181e-8	Hypermethylated
Perceived Age	cg11747349	chr6	32196776	GPSM3	0.0275711950929485	-1.8430868603447	6.34838985081061	3.8986658896601005e-10	4.98519547158978e-8	Hypermethylated
Perceived Age	cg20711812	chr19	1775423	ONECUT3	0.0141770589397557	-1.07915708086221	6.34840178516936	3.89837990824097e-10	4.98519547158978e-8	Hypermethylated
Perceived Age	cg11337289	chr13	95641877	Intergenic	0.0176583475601915	-3.32914088684978	6.34823305681227	3.90242502959934e-10	4.98930239618817e-8	Hypermethylated
Perceived Age	cg02498063	chr12	119334772	CCDC60;CCDC60	0.0172006531197387	0.153177616486105	6.34761095765123	3.91737484739639e-10	5.00771359331033e-8	Hypermethylated
Perceived Age	cg10448608	chrX	145822230	Intergenic	0.0310315905887835	-0.414979552041686	6.34741645603232	3.92206044997902e-10	5.01231073068734e-8	Hypermethylated
Perceived Age	cg18230857	chr12	57225605	NXPH4	0.0228544764299039	-0.781818055722204	6.34741602918294	3.922070738936e-10	5.01231073068734e-8	Hypermethylated
Perceived Age	cg09693004	chr4	133151776	PCDH10;PCDH10	0.0139129981033628	-3.80747324473353	6.34691412632066	3.93418710382485e-10	5.02709038422295e-8	Hypermethylated
Perceived Age	cg10092878	chr7	73624529	MLXIPL;MLXIPL;MLXIPL;MLXIPL;MLXIPL	0.0220974172788997	-6.53228506900978	6.34620205410007	3.9514399867486005e-10	5.04842839960798e-8	Hypermethylated
Perceived Age	cg12981733	chr8	110047831	Intergenic	-0.00929508719689252	-1.33544008830967	-6.34610940667685	3.95369018671718e-10	5.0505954321856e-8	Hypomethylated
Perceived Age	cg02486096	chr19	56861956	Intergenic	-0.0179126881364486	0.202673305406812	-6.3457440929518	3.96257506781147e-10	5.06123606601595e-8	Hypomethylated
Perceived Age	cg01254303	chr12	119154230	Intergenic	0.0248207513469442	-1.70678393162652	6.34570217839714	3.9635957298122103e-10	5.06183047826032e-8	Hypermethylated
Perceived Age	cg25870071	chr6	28336956	ZSCAN31;ZSCAN31;ZSCAN31;ZSCAN31;ZSCAN31;ZSCAN31	0.0180705613488287	-0.171185092979441	6.34557621401644	3.96666463858036e-10	5.06504013340396e-8	Hypermethylated
Perceived Age	cg16827257	chr11	2863230	Intergenic	-0.0199496827156165	1.32791859123755	-6.34552740135704	3.96785450116163e-10	5.06584986858391e-8	Hypomethylated
Perceived Age	cg04521510	chr7	27202425	HOTTIP	0.0178822305974708	-4.65826954187594	6.34520964071491	3.97560880757229e-10	5.07503917771566e-8	Hypermethylated
Perceived Age	cg24772001	chr7	148590849	C7orf33;C7orf33	0.0268868748586357	2.22979100266834	6.34503786446531	3.97980683093348e-10	5.07908253572707e-8	Hypermethylated
Perceived Age	cg24998096	chr5	116576565	Intergenic	0.018172161104832298	-3.64758429059829	6.3450344393783	3.97989058038773e-10	5.07908253572707e-8	Hypermethylated
Perceived Age	cg03848675	chr6	1388911	FOXF2	0.0246614542324285	-3.20964036721431	6.34480733542857	3.98544752367385e-10	5.08546228111787e-8	Hypermethylated
Perceived Age	cg03710889	chr2	218388095	Intergenic	0.0212482808033488	-1.12135585097979	6.34394295997181	4.00666719187972e-10	5.1118232033222e-8	Hypermethylated
Perceived Age	cg03310242	chr12	2794397	FKBP4	0.0238341465764841	-4.11362263963546	6.34388941595974	4.00798528000627e-10	5.1127892828829e-8	Hypermethylated
Perceived Age	cg07411620	chr2	176084031	EVX2	0.0224974209338055	-2.11520350766026	6.34383281220444	4.00937915079481e-10	5.1138517507787e-8	Hypermethylated
Perceived Age	cg06185831	chr4	5890362	CRMP1	0.021484265493063	-5.60820001638809	6.34380287627724	4.01011651645905e-10	5.11407668449041e-8	Hypermethylated
Perceived Age	cg11248246	chr18	7562060	Intergenic	0.0197159435068214	0.29828384260702	6.34368024747259	4.01313842823898e-10	5.11721461521065e-8	Hypermethylated
Perceived Age	cg04374006	chr19	33065489	RHPN2	0.0162211715040666	-0.157640478977895	6.34357620463041	4.01570407741088e-10	5.11905401046876e-8	Hypermethylated
Perceived Age	cg15163151	chr8	99894145	COX6C	-0.0183236415117952	1.50920099495082	-6.34358329157568	4.0155292656494303e-10	5.11905401046876e-8	Hypomethylated
Perceived Age	cg22005990	chr17	48582577	HOXB3	0.0237048637397429	-3.3986165496936	6.34344392100246	4.01896844860471e-10	5.122498963058e-8	Hypermethylated
Perceived Age	cg04908308	chr1	63324565	FOXD3;FOXD3-AS1;FOXD3;FOXD3-AS1	0.0200571719137264	-2.43041918593601	6.3428386395761	4.03393815883868e-10	5.14086026399297e-8	Hypermethylated
Perceived Age	cg00717218	chr14	52315082	PTGER2	0.0125347668402354	-3.52557569768647	6.34265041664169	4.03860436254211e-10	5.14561044833853e-8	Hypermethylated
Perceived Age	cg17809748	chr4	13546712	LINC01096	0.0221929721851972	-2.22148393698919	6.34263658610575	4.03894744124524e-10	5.14561044833853e-8	Hypermethylated
Perceived Age	cg17900689	chr17	4745967	ZMYND15;ZMYND15;ZMYND15	0.0194790608381004	1.29077634926269	6.34261999823468	4.03935895569347e-10	5.14561044833853e-8	Hypermethylated
Perceived Age	cg11706983	chr7	27193835	Intergenic	0.0174421894225352	-1.79412504269076	6.34259165621206	4.0400621638455303e-10	5.14578715567739e-8	Hypermethylated
Perceived Age	cg07911080	chr13	27979655	Intergenic	0.0167906041071166	-2.46651425496683	6.34248907192072	4.0426084355354e-10	5.14831097745929e-8	Hypermethylated
Perceived Age	cg11994630	chr2	74436355	Intergenic	0.0268542108056957	4.11804218716897	6.3424368991191	4.04390403254793e-10	5.14924156724409e-8	Hypermethylated
Perceived Age	cg16338937	chr22	36768010	Intergenic	0.0159549965692814	2.51168217600084	6.34240410463913	4.0447186193693803e-10	5.14955949587254e-8	Hypermethylated
Perceived Age	cg06523901	chr10	92691801	Intergenic	0.0214153628026113	-1.15060630828255	6.34168596551828	4.06259687827062e-10	5.17159902568626e-8	Hypermethylated
Perceived Age	cg25326120	chr20	46710785	Intergenic	-0.0177986234487385	1.52548044106855	-6.34159870876198	4.06477441780513e-10	5.17364851128568e-8	Hypomethylated
Perceived Age	cg25828205	chr12	125983528	LINC00939	0.0218377012180237	-3.40343792685205	6.34138566960965	4.07009572298569e-10	5.17969825374744e-8	Hypermethylated
Perceived Age	cg08045488	chr2	240137109	COPS9;COPS9	-0.0318119380124267	3.91024688315983	-6.34134816794145	4.0710331471017303e-10	5.18016805727945e-8	Hypomethylated
Perceived Age	cg00960305	chr20	22577659	Intergenic	0.0199867181561022	-5.58728936618002	6.34105734711755	4.07830992911072e-10	5.18870309166608e-8	Hypermethylated
Perceived Age	cg00926400	chr2	197786774	BOLL;BOLL;BOLL;BOLL;BOLL	0.0277963079291178	-5.02486678685642	6.34056662429317	4.0906174238268603e-10	5.20331070650597e-8	Hypermethylated
Perceived Age	cg21231715	chr8	23710428	Intergenic	0.0175970979454663	-0.470127432986127	6.34055405722204	4.0909330868961903e-10	5.20331070650597e-8	Hypermethylated
Perceived Age	cg26081841	chr5	88146152	Intergenic	0.0186723849217921	-3.06486683666719	6.33991523957667	4.107010510349e-10	5.22303102821421e-8	Hypermethylated
Perceived Age	cg06885616	chr12	103269938	Intergenic	-0.0200521269639163	0.239882982813818	-6.33987679142295	4.10798012256232e-10	5.22353538865304e-8	Hypomethylated
Perceived Age	cg07277559	chr5	72518201	Intergenic	0.01780980070841	0.107892065072339	6.33984947352844	4.10866918024877e-10	5.22368291677988e-8	Hypermethylated
Perceived Age	cg18069384	chr9	98776058	Intergenic	0.0238174438570039	-2.24429635288151	6.3395629121922	4.11590412723256e-10	5.23215156087387e-8	Hypermethylated
Perceived Age	cg02930200	chr1	37556783	DNALI1	0.0202812976638373	-2.34212304673522	6.33924721765158	4.12388904148522e-10	5.24157107144046e-8	Hypermethylated
Perceived Age	cg24295561	chr7	2030591	Intergenic	0.0164405400174834	3.2661309252974	6.33898542762899	4.13052203136083e-10	5.24926986386157e-8	Hypermethylated
Perceived Age	cg25647846	NA	NA	Intergenic	0.0123090139389135	-0.0091251362242779	6.33858394699957	4.1407146508343503e-10	5.26148963117867e-8	Hypermethylated
Perceived Age	cg06551997	chr17	35488432	Intergenic	0.0214082081146538	-3.53001175899701	6.33855806612828	4.1413725468667903e-10	5.26159217599e-8	Hypermethylated
Perceived Age	cg20291049	chr2	104855759	POU3F3	0.0174964089995084	-2.58136386407006	6.33788245180647	4.15858299573582e-10	5.28272169349618e-8	Hypermethylated
Perceived Age	cg02353034	chr6	168074108	Intergenic	-0.0182910213144543	1.78141746399989	-6.33744335493754	4.16980594269948e-10	5.29578686072246e-8	Hypomethylated
Perceived Age	cg07842708	chr5	32276855	Intergenic	0.0113189017040236	-1.02663388673896	6.33743460643759	4.17002984776606e-10	5.29578686072246e-8	Hypermethylated
Perceived Age	cg18500988	chr4	54093541	Intergenic	0.0179642058801874	-0.557030102789904	6.33709279649837	4.17878718587624e-10	5.30616913623215e-8	Hypermethylated
Perceived Age	cg13718100	chr9	130921062	Intergenic	-0.0211254077710979	1.95393154701837	-6.3365228981561	4.1934282793396005e-10	5.32401859454093e-8	Hypomethylated
Perceived Age	cg02599053	chr1	30910384	Intergenic	-0.0230336742299752	-1.48306524353226	-6.3364214597313	4.1960395600514203e-10	5.32659203753193e-8	Hypomethylated
Perceived Age	cg07651624	chr20	34979853	Intergenic	0.0197928845629782	1.01852466110665	6.33576428500217	4.2129954681965603e-10	5.34737177513035e-8	Hypermethylated
Perceived Age	cg10669146	chr1	206521236	Intergenic	0.0209254741395087	0.845805339252605	6.33549307516846	4.22001253322132e-10	5.35553254216051e-8	Hypermethylated
Perceived Age	cg02390329	chr3	147395305	Intergenic	0.0172802214224804	-0.601410071416072	6.33501367335221	4.2324441657674004e-10	5.37056159887283e-8	Hypermethylated
Perceived Age	cg09994435	chr20	63773425	Intergenic	-0.0204127066359839	1.49339765718694	-6.33487363131295	4.23608242889655e-10	5.37443009120879e-8	Hypomethylated
Perceived Age	cg17101296	chr8	144700323	Intergenic	0.0249735251418349	-4.53644719882141	6.33413657240132	4.2552815470777103e-10	5.3980372288966e-8	Hypermethylated
Perceived Age	cg15000279	chr19	28794102	Intergenic	0.0234459451863754	-3.34164595534944	6.33407979555749	4.25676401217351e-10	5.39916646475181e-8	Hypermethylated
Perceived Age	cg19423543	chr5	173228945	Intergenic	0.023005430265556	-4.35687641146795	6.33395959889009	4.25990406012387e-10	5.40239752800184e-8	Hypermethylated
Perceived Age	cg27122614	chr7	158121049	Intergenic	-0.0121174203980531	-0.101697239587452	-6.33365194573542	4.26795159378998e-10	5.41185048527899e-8	Hypomethylated
Perceived Age	cg11523712	chr2	176092327	HOXD13	0.0183858089273044	-4.48330222325173	6.33358743219217	4.26964101218396e-10	5.41323971333332e-8	Hypermethylated
Perceived Age	cg13821994	chr9	81565161	Intergenic	-0.0174293320812815	0.384258395247205	-6.33325105710106	4.27846028107885e-10	5.42366683774977e-8	Hypomethylated
Perceived Age	cg19551589	chr20	63948439	Intergenic	-0.0302769376801197	-3.82511880273656	-6.33317456681349	4.28046823126673e-10	5.42545777288394e-8	Hypomethylated
Perceived Age	cg11849580	chr1	243890727	Intergenic	-0.01753537306902	1.86042386302771	-6.33291169598766	4.28737589580708e-10	5.43345769372976e-8	Hypomethylated
Perceived Age	cg13221458	chr6	159691600	SOD2;SOD2	-0.018627961765242	-2.28763330512394	-6.33286300159834	4.28865667325617e-10	5.43432534084912e-8	Hypomethylated
Perceived Age	cg02943294	chr22	22043969	PRAMENP	0.0190797602948556	-0.521066093596227	6.33253678351589	4.29724663661364e-10	5.44445321612824e-8	Hypermethylated
Perceived Age	cg00316485	chr16	49755638	Intergenic	-0.0174133469305684	-1.85111457843013	-6.33208772723136	4.30909870554148e-10	5.4587106698131e-8	Hypomethylated
Perceived Age	cg24114556	chr17	46820065	WNT3	-0.0312146892281074	-1.59031062846356	-6.33162917905191	4.32123429149365e-10	5.47332326724995e-8	Hypomethylated
Perceived Age	cg06245741	NA	NA	Intergenic	0.0118753614773355	-2.857390957663	6.33133541114909	4.32902649100266e-10	5.48111205438168e-8	Hypermethylated
Perceived Age	cg17445666	chr19	37692354	ZNF781;ZNF781;ZNF781;ZNF781	0.0262164157594857	-4.8369625791954	6.33133828516572	4.32895019112029e-10	5.48111205438168e-8	Hypermethylated
Perceived Age	cg25623768	chr2	45013869	Intergenic	0.0220076725770796	-5.29859175811792	6.33132934909039	4.3291874318818e-10	5.48111205438168e-8	Hypermethylated
Perceived Age	cg19277521	chr21	32645775	SYNJ1;SYNJ1;SYNJ1;SYNJ1	0.0181654884565852	0.802511333393978	6.33099039880987	4.3381955010941006e-10	5.4917542770273e-8	Hypermethylated
Perceived Age	cg17835678	chr6	30260477	HLA-L	0.0181908127704378	1.01332270328353	6.33057548780226	4.3492472917169004e-10	5.5049803473803e-8	Hypermethylated
Perceived Age	cg05924540	chr4	139279569	Intergenic	0.027375427778897	-4.72656800405157	6.33037358543284	4.35463522752064e-10	5.51103481980184e-8	Hypermethylated
Perceived Age	cg17764514	chr2	176099600	HOXD12	0.0169079609321455	-1.69312445797731	6.33033619831425	4.35563365063892e-10	5.51153320828627e-8	Hypermethylated
Perceived Age	cg01350144	chr19	609115	Intergenic	-0.0162050011602286	0.576732795845612	-6.32971681257283	4.3722069685734603e-10	5.53173688884413e-8	Hypomethylated
Perceived Age	cg17299899	chr18	78978478	SALL3	0.017044568833217	-2.72901315702948	6.3296824589675	4.3731279942321004e-10	5.5321343560673e-8	Hypermethylated
Perceived Age	cg01957732	chr6	133240578	EYA4;EYA4;EYA4;EYA4;EYA4;EYA4;EYA4	0.0173470495778861	-3.13546575385141	6.3289019547955	4.39410464709662e-10	5.55789914555341e-8	Hypermethylated
Perceived Age	cg16209664	chr3	147413359	ZIC1	0.0186702443691445	-2.66009342308365	6.32884144021968	4.39573512810475e-10	5.55919010554624e-8	Hypermethylated
Perceived Age	cg00091633	chr3	120451536	FSTL1	0.0163996590378284	0.0289094694379032	6.32773581982519	4.42562891942672e-10	5.59621973972951e-8	Hypermethylated
Perceived Age	cg18789636	chr18	14430709	Intergenic	0.0203626378986184	-1.08480279760777	6.32769172762293	4.4268251995836006e-10	5.59695605469684e-8	Hypermethylated
Perceived Age	cg02718825	chr20	56627786	Intergenic	-0.0220801669816985	0.251932239731513	-6.32716545934708	4.4411279986715603e-10	5.6142546761357e-8	Hypomethylated
Perceived Age	cg03389653	chr16	49282286	CBLN1	0.0180169113066456	-6.32474996391816	6.32713390548038	4.44198699729938e-10	5.6142546761357e-8	Hypermethylated
Perceived Age	cg17795695	chr4	6342722	Intergenic	0.0198512081929003	0.591868512389859	6.32712039228887	4.44235491991562e-10	5.6142546761357e-8	Hypermethylated
Perceived Age	cg20377606	chr4	95549392	UNC5C	0.0218645572164812	-5.57790058639028	6.32697844955975	4.4462213850168e-10	5.61836219871585e-8	Hypermethylated
Perceived Age	cg24713204	chr19	56508004	Intergenic	0.0220974740885698	-2.89896600459721	6.32686041877548	4.44943900439932e-10	5.62164879782444e-8	Hypermethylated
Perceived Age	cg27833406	chrY	11107765	Intergenic	0.0100675034870591	0.204494647959265	6.32677838939974	4.45167653619401e-10	5.62369636483334e-8	Hypermethylated
Perceived Age	cg12740337	chr6	28091195	ZSCAN12P1	0.0182130672765627	-1.2053699415468	6.32647347326634	4.46000344828524e-10	5.63343486682536e-8	Hypermethylated
Perceived Age	cg09173897	chr14	94173395	PPP4R4;PPP4R4;PPP4R4;PPP4R4;PPP4R4;PPP4R4	0.016047356913935	-0.690830954868889	6.32619072314206	4.4677386447619403e-10	5.6424233773789e-8	Hypermethylated
Perceived Age	cg25597858	NA	NA	Intergenic	0.00814123032920234	-0.399400325110907	6.32613573119194	4.4692445833039e-10	5.64354339555087e-8	Hypermethylated
Perceived Age	cg15950121	chr11	3588793	Intergenic	-0.0150859603046277	1.99561375252792	-6.32606262095182	4.47124745479315e-10	5.64529051916945e-8	Hypomethylated
Perceived Age	cg21756765	chr22	33007013	SYN3	0.017258244942857	-0.64450717969099	6.32566795644523	4.48207454885452e-10	5.65817686919374e-8	Hypermethylated
Perceived Age	cg10727113	chr4	157219689	GRIA2;GRIA2;GRIA2;GRIA2;GRIA2	0.0167482824955779	-0.47620672960921	6.32554993782761	4.4853172100375003e-10	5.6614648095549e-8	Hypermethylated
Perceived Age	cg18912728	chr6	45663369	Intergenic	0.027466719880333	-3.5234091097925	6.32552796508823	4.4859211829367703e-10	5.6614648095549e-8	Hypermethylated
Perceived Age	cg01352771	NA	NA	Intergenic	0.0146553029363878	-1.00192324393256	6.32536551805111	4.49038889409733e-10	5.66625736309332e-8	Hypermethylated
Perceived Age	cg24190979	chr1	19532835	Intergenic	0.0179934749354294	1.07425828507383	6.32534469900423	4.4909617859484903e-10	5.66625736309332e-8	Hypermethylated
Perceived Age	cg18840355	chr4	163111909	Intergenic	0.018917867519923	0.593295228853252	6.32502379027897	4.4998014986568006e-10	5.67662475802043e-8	Hypermethylated
Perceived Age	cg20537640	chr12	3366346	LOC100128253	0.0198006207894919	-3.23579622554367	6.32487694706519	4.50385209732442e-10	5.68094851927355e-8	Hypermethylated
Perceived Age	cg23684316	chr2	72719535	Intergenic	0.0150374735561973	-0.880454281294787	6.32462855920176	4.51071187585022e-10	5.68881396207463e-8	Hypermethylated
Perceived Age	cg24848035	chr8	100106297	RGS22;RGS22;RGS22	0.0210560222548841	-2.54681117864031	6.32457731063559	4.51212848925867e-10	5.68981337424045e-8	Hypermethylated
Perceived Age	cg21521117	chr6	27280129	Intergenic	0.0194690609509402	-1.93231560380974	6.32447939148099	4.51483638170564e-10	5.69244059313309e-8	Hypermethylated
Perceived Age	cg16768376	chr13	19818468	Intergenic	0.0199158654950789	3.1766490830759	6.32408620147757	4.52572581842085e-10	5.70459228644369e-8	Hypermethylated
Perceived Age	cg23200020	chr19	34577650	SCGB1B2P;SCGB1B2P;SCGB1B2P;SCGB1B2P;SCGB1B2P;SCGB1B2P;SCGB1B2P;SCGB1B2P;SCGB1B2P;SCGB1B2P	0.0182504045007522	-4.49549494380149	6.32408883354225	4.52565283778542e-10	5.70459228644369e-8	Hypermethylated
Perceived Age	cg09096310	chr6	5214901	Intergenic	0.0193708074880418	-0.315307617383563	6.3239719103571	4.52889593862773e-10	5.7077989212419e-8	Hypermethylated
Perceived Age	cg20894686	chr6	50836190	TFAP2B	0.0215870563760886	-1.22767726356731	6.32383030536315	4.53282668300101e-10	5.71196315688424e-8	Hypermethylated
Perceived Age	cg02168857	chr6	93419893	EPHA7;EPHA7;EPHA7;EPHA7;EPHA7;EPHA7;EPHA7;EPHA7;EPHA7	0.0179932284342304	-4.47393510391326	6.3235232822151	4.54136065406649e-10	5.72192611614918e-8	Hypermethylated
Perceived Age	cg04251750	chr5	71719383	CARTPT	0.0189830840599809	-3.27183483110214	6.32346715524257	4.54292244944034e-10	5.72310288344503e-8	Hypermethylated
Perceived Age	cg22471517	chr7	136868935	CHRM2;CHRM2;CHRM2;CHRM2;CHRM2;CHRM2;CHRM2;CHRM2;CHRM2;CHRM2;CHRM2;CHRM2;CHRM2	0.0192425086030669	-4.18070376833839	6.32334718531664	4.5462625077133005e-10	5.72651924385974e-8	Hypermethylated
Perceived Age	cg24248329	chr1	40709460	NFYC;NFYC	0.0158353781793772	-4.12993935921312	6.32318362467465	4.5508200360911703e-10	5.73146798632217e-8	Hypermethylated
Perceived Age	cg01917069	chr8	6801016	Intergenic	0.023673210659606	-3.79995700978928	6.32287985421472	4.5592962948093703e-10	5.74135007103513e-8	Hypermethylated
Perceived Age	cg24879782	chr2	19361721	Intergenic	0.0206826204892848	-4.16626140540644	6.32284971552618	4.56013811123916e-10	5.74161698818148e-8	Hypermethylated
Perceived Age	cg25390165	chr7	27144569	HOXA5	0.0215936541344521	-0.0476245342375139	6.32241034226687	4.57242770826601e-10	5.75629560875725e-8	Hypermethylated
Perceived Age	cg18527919	chr2	24175301	Intergenic	0.0247189143730591	3.42419971872725	6.32236946046562	4.57357284864851e-10	5.75694219465757e-8	Hypermethylated
Perceived Age	cg19957162	chr2	207766535	FZD5;FZD5	0.0170010832051924	-1.09692369350506	6.32211315209393	4.58075869904034e-10	5.76519123963992e-8	Hypermethylated
Perceived Age	cg07962143	chr19	56638068	Intergenic	0.0214020316303439	-2.46941717561469	6.32203170487002	4.5830444611198004e-10	5.76727176955768e-8	Hypermethylated
Perceived Age	cg01410359	chr2	38075087	CYP1B1	0.018225299757009	-2.40771941343269	6.32198705810583	4.5842979161551603e-10	5.76805285632673e-8	Hypermethylated
Perceived Age	cg10735632	chr2	106065375	ECRG4	0.0233662953930468	-2.79241850030412	6.32187353465325	4.58748659023142e-10	5.77126832172668e-8	Hypermethylated
Perceived Age	cg27486493	chr13	74191543	Intergenic	0.0184091113424222	1.22548224735845	6.32185012860541	4.58814429463466e-10	5.77129926328559e-8	Hypermethylated
Perceived Age	cg15158754	chr13	41563876	Intergenic	0.018972443299733	0.226454996962871	6.32182344485329	4.5888942142599703e-10	5.77144617526918e-8	Hypermethylated
Perceived Age	cg01139925	chr20	9068198	PLCB4;PLCB4;PLCB4;PLCB4;PLCB4;PLCB4;PLCB4;PLCB4	0.0174420330765801	-3.84567871871534	6.32176072993607	4.59065722505863e-10	5.7728670343757e-8	Hypermethylated
Perceived Age	cg00740173	chr1	49335272	Intergenic	-0.0215400002785756	1.11502967596535	-6.3217280288659	4.59157676416848e-10	5.7732269609389e-8	Hypomethylated
Perceived Age	cg11249288	chr10	52597692	Intergenic	-0.0117280279821549	-1.25579639541944	-6.32158606649118	4.59557077020642e-10	5.77745194139398e-8	Hypomethylated
Perceived Age	cg25681339	chr17	1270854	BHLHA9	0.0310548413777095	-4.70243872616769	6.32130461567329	4.6034992294245403e-10	5.78662138383732e-8	Hypermethylated
Perceived Age	cg19846314	chr2	170823603	Intergenic	0.0185414359909252	-3.3593153429988	6.32120226218447	4.60638583956595e-10	5.78945154230184e-8	Hypermethylated
Perceived Age	cg05802919	chr3	170419885	CLDN11	0.0182276323210062	-5.31745382121067	6.32111689586176	4.60879472547587e-10	5.79168058429735e-8	Hypermethylated
Perceived Age	cg22437990	chr9	124451014	Intergenic	0.0229079446040673	-2.1833882453124	6.32091588064148	4.61447188536755e-10	5.79801554963935e-8	Hypermethylated
Perceived Age	cg03333838	chr13	50843974	DLEU7;DLEU7	0.0176581362237741	1.65657386606166	6.32081850457694	4.6172244815380503e-10	5.80067460430052e-8	Hypermethylated
Perceived Age	cg10321204	chr14	105931987	FAM30A	-0.0198738698554553	0.551938920624599	-6.32014369066112	4.63634408795137e-10	5.82389216438571e-8	Hypomethylated
Perceived Age	cg10141715	chr12	101209675	SLC5A8	0.0197361183726363	-3.00440132990628	6.32011144213146	4.6372597266599903e-10	5.82423976526414e-8	Hypermethylated
Perceived Age	cg18726844	chr20	57941593	Intergenic	-0.018732456363339	0.165812891919024	-6.32007799154536	4.6382096824688503e-10	5.82463036553927e-8	Hypomethylated
Perceived Age	cg18799217	chr5	88689772	Intergenic	0.0201974323303201	-3.35817239227164	6.32003327048752	4.63948000325744e-10	5.82542311483391e-8	Hypermethylated
Perceived Age	cg01474948	chr1	156433150	Intergenic	0.0214926992504941	-2.09490013751718	6.31976010822079	4.64724668495848e-10	5.83437148199208e-8	Hypermethylated
Perceived Age	cg06244084	chr4	8891724	Intergenic	0.0225093043856224	-4.01130317539783	6.31958229550275	4.65230917382909e-10	5.8393254273417e-8	Hypermethylated
Perceived Age	cg23480697	chr6	29850514	Intergenic	0.0208440510930131	-1.39710650962484	6.31957651675643	4.65247379042792e-10	5.8393254273417e-8	Hypermethylated
Perceived Age	cg02269978	chr6	32879808	Intergenic	0.0214454601346489	-0.200949682283903	6.31925955363931	4.66151171044111e-10	5.84986349807806e-8	Hypermethylated
Perceived Age	cg14248367	chr9	133238944	Intergenic	0.0203865794787831	-5.33260357077466	6.31917560250419	4.66390837707023e-10	5.85206551737052e-8	Hypermethylated
Perceived Age	cg20762480	chr12	39145052	Intergenic	0.013861329823675	-1.18248666661559	6.31890100408958	4.67175613091404e-10	5.86110577183955e-8	Hypermethylated
Perceived Age	cg16267202	chr12	16113181	Intergenic	0.0152815163857794	-0.245345298546001	6.31846457683523	4.68425537777863e-10	5.8759784192589e-8	Hypermethylated
Perceived Age	cg13918635	chr9	91433527	Intergenic	-0.0152299345519914	-0.715694832017429	-6.31834183963749	4.68777645163758e-10	5.87958621048952e-8	Hypomethylated
Perceived Age	cg15994683	chr5	88391405	TMEM161B-DT	0.0181801363106617	1.18983273483219	6.31777566129892	4.70405246758679e-10	5.89918853817962e-8	Hypermethylated
Perceived Age	cg20813798	chr17	76996860	Intergenic	-0.0170632191482224	1.01663253841832	-6.3174497946509804	4.71344525324442e-10	5.9101546409251e-8	Hypomethylated
Perceived Age	cg27397527	NA	NA	Intergenic	0.0114105826428554	-0.921707878028122	6.3174070149746004	4.71467969668273e-10	5.91088944835929e-8	Hypermethylated
Perceived Age	cg17339327	chr6	31971248	STK19;STK19;STK19	-0.0196487785714865	1.9649671271637	-6.31724680458048	4.719305512124661e-10	5.91587530080115e-8	Hypomethylated
Perceived Age	cg12605733	chr8	57343780	LOC101929488	-0.0199642854116508	2.08110022284149	-6.31671758197786	4.73461752997145e-10	5.9342536064504e-8	Hypomethylated
Perceived Age	cg11917579	chr10	2773237	Intergenic	0.0344150852094012	1.2219351663322	6.31666344601506	4.73618658461607e-10	5.9345882705214e-8	Hypermethylated
Perceived Age	cg24832688	chr7	155253079	Intergenic	-0.0184252011865964	1.39859097301715	-6.31668141485669	4.73566572666573e-10	5.9345882705214e-8	Hypomethylated
Perceived Age	cg18237548	chr8	9002540	ERI1;ERI1;ERI1;ERI1	-0.0178088022826435	-1.77645107401347	-6.31663031166955	4.73714718784779e-10	5.93497613180084e-8	Hypomethylated
Perceived Age	cg25875213	chr19	37692154	ZNF781;ZNF781;ZNF781;ZNF781	0.0252037881446375	-5.76140459314558	6.31641995549673	4.74325010464499e-10	5.9418055935032e-8	Hypermethylated
Perceived Age	cg00658413	chr6	142088186	Intergenic	0.0171070714045896	-1.75547569249868	6.31636976765453	4.74470730531361e-10	5.94199791918915e-8	Hypermethylated
Perceived Age	cg25221239	chr10	129966155	Intergenic	0.0166270358177035	-3.21506596834301	6.31638914110477	4.74414474659099e-10	5.94199791918915e-8	Hypermethylated
Perceived Age	cg00294084	chr1	16026744	CLCNKA;CLCNKA;CLCNKA	0.012185385881022	-2.80824999585736	6.31626327158394	4.74780086211702e-10	5.94505537072614e-8	Hypermethylated
Perceived Age	cg06616476	chr19	3821977	Intergenic	0.0237050898703002	-3.43309089529878	6.31618012496223	4.75021752250032e-10	5.94726450921692e-8	Hypermethylated
Perceived Age	cg13496343	chr9	22005569	CDKN2B;CDKN2B;CDKN2B;CDKN2B	0.0199101857595692	-3.12222433038618	6.31615202955792	4.751034388637141e-10	5.9474703762618e-8	Hypermethylated
Perceived Age	cg16816603	chr22	45007166	Intergenic	0.0139539811121939	-3.01632681102137	6.31582572536893	4.76053166279047e-10	5.95854105885835e-8	Hypermethylated
Perceived Age	cg01083633	chr10	43667333	Intergenic	0.0207159300557734	-2.74139302634487	6.31553213018699	4.76909279020908e-10	5.96843713028391e-8	Hypermethylated
Perceived Age	cg03368275	chr11	3384830	Intergenic	-0.0128752363804099	0.765545614695083	-6.31518860640876	4.77912893524627e-10	5.98017619051722e-8	Hypomethylated
Perceived Age	cg06990786	chr4	116553135	Intergenic	-0.0146000672918369	1.94072097164373	-6.31492850686174	4.78674155589659e-10	5.98887986209746e-8	Hypomethylated
Perceived Age	cg27093143	chr19	35869703	APLP1;APLP1	0.0274211687873924	-5.30913049159241	6.31459333416142	4.79656891605736e-10	6.0003517119522e-8	Hypermethylated
Perceived Age	cg09308026	chr16	30030563	TLCD3B;TLCD3B;TLCD3B	0.0185517410833478	-1.95471818556606	6.31453901232689	4.79816350504784e-10	6.00149777785022e-8	Hypermethylated
Perceived Age	cg17818471	chr2	176147912	Intergenic	0.0242130102593394	-2.51819426257216	6.31451727343709	4.79880178401789e-10	6.00149777785022e-8	Hypermethylated
Perceived Age	cg26770907	chr16	48810897	Intergenic	0.0153602322092577	-1.18570057449932	6.31446708229546	4.8002757712605e-10	6.00251767841653e-8	Hypermethylated
Perceived Age	cg01586208	chr19	22623845	Intergenic	0.0183603964752803	0.0024031364905717	6.31421072009497	4.80781139227923e-10	6.01111604577411e-8	Hypermethylated
Perceived Age	cg06033254	chr16	66579452	CMTM2;CMTM2	0.0188167613793541	-1.64345236059264	6.31405920614547	4.81227049702124e-10	6.01586607196191e-8	Hypermethylated
Perceived Age	cg09400847	chr2	230886017	GCSIR	0.0193472761529734	-1.12733402002678	6.3140000097194	4.81401376573532e-10	6.0172201680639e-8	Hypermethylated
Perceived Age	cg08448084	chr10	35658834	Intergenic	0.0146902255996401	1.88093931526701	6.3139423870102	4.81571128346918e-10	6.01769169538703e-8	Hypermethylated
Perceived Age	cg19030994	chr5	273279	Intergenic	-0.0196035413065226	1.27414269372469	-6.31394456378073	4.81564714695661e-10	6.01769169538703e-8	Hypomethylated
Perceived Age	cg24197374	chr5	141421119	PCDHGA11;PCDHGA11;PCDHGA11;PCDHGA11;PCDHGA11;PCDHGA11	0.0192791392580184	-0.123384436701565	6.31387781227538	4.81761429782352e-10	6.01924457457507e-8	Hypermethylated
Perceived Age	cg26457819	chr4	21206132	Intergenic	0.0171300095773946	-1.30562947236118	6.31354811449788	4.82734194552686e-10	6.03057197574808e-8	Hypermethylated
Perceived Age	cg10912240	chr14	28766701	FOXG1;FOXG1-AS1	0.0185168895938815	-2.79329707410562	6.31349257552552	4.828982498082141e-10	6.03179482817445e-8	Hypermethylated
Perceived Age	cg04094811	chr6	1393101	Intergenic	0.0227398965651558	-3.40439160288898	6.3134472650309	4.8303213179471e-10	6.03181411919756e-8	Hypermethylated
Perceived Age	cg22953960	chr10	22477152	Intergenic	0.0199925017032716	-1.50677167459379	6.31346404431751	4.82982548668299e-10	6.03181411919756e-8	Hypermethylated
Perceived Age	cg18177548	chr2	225464819	Intergenic	-0.0213248586178136	0.036328716851229	-6.31337419683801	4.83248107810734e-10	6.0336845653761e-8	Hypomethylated
Perceived Age	cg12044828	chr15	96358231	Intergenic	0.0193624380213488	-0.845420111081629	6.31316165974027	4.83876865080157e-10	6.0407076509144e-8	Hypermethylated
Perceived Age	cg24867524	chr20	32190567	TSPY26P	0.0188225077390271	-2.5371694033965	6.3126394149097	4.85425243964502e-10	6.05920777616269e-8	Hypermethylated
Perceived Age	cg20164601	chr7	64181705	Intergenic	0.0283364803178969	0.0850431262503232	6.31249582996829	4.858518007642961e-10	6.06370186939645e-8	Hypermethylated
Perceived Age	cg14663965	chr6	108174181	Intergenic	0.018735420977677	-1.19722924009148	6.31246458732793	4.85944663787865e-10	6.06403061760085e-8	Hypermethylated
Perceived Age	cg00391030	chr12	3838897	Intergenic	0.0215641457470247	-1.52174008235891	6.31207190336676	4.87113326227339e-10	6.07778217796767e-8	Hypermethylated
Perceived Age	cg09418635	chr14	100503571	Intergenic	0.0185723160991118	1.40217922532177	6.31203073843078	4.87235995807736e-10	6.07848075897655e-8	Hypermethylated
Perceived Age	cg18193094	chr6	101399029	GRIK2;GRIK2;GRIK2;GRIK2;GRIK2;GRIK2	0.0199982863953926	-0.287858780946917	6.31190814999376	4.87601482591938e-10	6.08220798441652e-8	Hypermethylated
Perceived Age	cg16493240	chr20	59581139	Intergenic	-0.0175734366450138	0.613610735962888	-6.3116674245962	4.883199648830901e-10	6.09033675725992e-8	Hypomethylated
Perceived Age	cg07573209	chr15	76337754	Intergenic	0.0220535625942789	-3.68098718797727	6.31154570460944	4.88683651100886e-10	6.09403888742197e-8	Hypermethylated
Perceived Age	cg23142799	chr13	26050951	SHISA2	0.0197370730916933	-3.08749987474329	6.31148986838504	4.88850572349833e-10	6.09528661937711e-8	Hypermethylated
Perceived Age	cg07053697	chr12	110937031	Intergenic	0.017130001462577	0.0200320691434258	6.31135435448839	4.89255920300392e-10	6.09950645278216e-8	Hypermethylated
Perceived Age	cg16939364	chr8	55103190	XKR4	0.0180039487208808	-3.12083441963876	6.31113890182931	4.89901057238033e-10	6.1058792146164407e-08	Hypermethylated
Perceived Age	cg24657503	chr11	63919682	Intergenic	0.0270970792311873	-4.74472702532057	6.31115260535946	4.89859999545791e-10	6.1058792146164407e-08	Hypermethylated
Perceived Age	cg23333878	chr9	4299768	GLIS3;GLIS3	0.0209527627547553	-3.94918406034832	6.31099175321352	4.903421472262231e-10	6.11054127913165e-8	Hypermethylated
Perceived Age	cg06813578	chr15	51094057	Intergenic	0.0208310681631588	-3.3516126142895	6.3100301367267	4.93234249169807e-10	6.14574189253981e-8	Hypermethylated
Perceived Age	cg10029842	chr1	75130234	LHX8;LHX8	0.0218629422137671	-4.20224779120901	6.30956461070285	4.94640324777611e-10	6.16241939675789e-8	Hypermethylated
Perceived Age	cg23448139	chr19	44357002	ZNF112;ZNF112;ZNF112;ZNF112;ZNF112	0.0218906083287491	-2.94455466317895	6.30934748048187	4.9529748518774e-10	6.16976334445805e-8	Hypermethylated
Perceived Age	cg05256269	chr2	176092113	HOXD13	0.0187081000994339	-2.4168590046249	6.30919176153269	4.957693056162e-10	6.17479687954113e-8	Hypermethylated
Perceived Age	cg16458436	chr12	114408607	TBX5;TBX5	0.0234834804751513	-2.8785738900673	6.30914407499863	4.95913881265999e-10	6.17575376891338e-8	Hypermethylated
Perceived Age	cg17191740	chr12	3199722	Intergenic	0.0295710307896157	-5.69970112168188	6.30901352456792	4.96309894007543e-10	6.17984118534894e-8	Hypermethylated
Perceived Age	cg16448636	chr7	21169890	Intergenic	0.0205369811423824	-1.07501457898143	6.30876921956647	4.97051801894215e-10	6.18823383734947e-8	Hypermethylated
Perceived Age	cg00118309	chrX	76920832	MIR384	-0.0182457157844237	-1.15690783901571	-6.30843035415313	4.98082667700025e-10	6.20022119653132e-8	Hypomethylated
Perceived Age	cg14768500	chr14	56757941	Intergenic	0.0193284624909188	0.615066458507164	6.30840157925378	4.98170300357549e-10	6.20046535226563e-8	Hypermethylated
Perceived Age	cg21468929	chr10	117536108	Intergenic	0.0176134914485462	-0.274051400658758	6.30835636862524	4.98308017745656e-10	6.20133273469741e-8	Hypermethylated
Perceived Age	cg27277532	chr16	86288006	Intergenic	0.0189227933492829	-3.4595422716707	6.30815481431657	4.98922431231105e-10	6.20813144774298e-8	Hypermethylated
Perceived Age	cg03781931	chr12	85279422	ALX1	0.0195148070972743	-2.81704393120093	6.30791690649413	4.996486173808631e-10	6.21631891131496e-8	Hypermethylated
Perceived Age	cg10416922	chr10	58305917	Intergenic	0.0169097401871347	1.30663660533589	6.30778553654367	5.00050051877302e-10	6.21876707080916e-8	Hypermethylated
Perceived Age	cg13595212	chr13	27795437	Intergenic	0.0197896327864008	-3.66019803670442	6.30780587483922	4.99987882380985e-10	6.21876707080916e-8	Hypermethylated
Perceived Age	cg14642432	chr16	6483162	Intergenic	0.0214767995547844	-2.50885671431937	6.30780443493452	4.99992283590159e-10	6.21876707080916e-8	Hypermethylated
Perceived Age	cg02438107	chr5	154476061	Intergenic	0.0194857664223833	-0.313410006368014	6.30766033851119	5.00432920041188e-10	6.22267959693284e-8	Hypermethylated
Perceived Age	cg00010742	chr1	90717432	BARHL2	0.0155928024907197	-3.03553376939577	6.30761263507878	5.00578877349108e-10	6.22364556756546e-8	Hypermethylated
Perceived Age	cg03324857	chr2	111376560	Intergenic	0.0155731057803791	-1.66707344022423	6.30726989803855	5.01628768357082e-10	6.23584825663369e-8	Hypermethylated
Perceived Age	cg11356767	chr7	56538137	LOC101928401	0.0231845710733008	-1.65052773311712	6.307108777368	5.02123065938146e-10	6.24114186593803e-8	Hypermethylated
Perceived Age	cg01936370	chr3	157120385	Intergenic	0.0214531512471983	0.174708994912377	6.30705638839046	5.02283891213462e-10	6.24228970078211e-8	Hypermethylated
Perceived Age	cg07341290	chr16	55190221	Intergenic	0.0213870442627631	-1.84328093710256	6.3070055512455	5.02440000786735e-10	6.24300290220762e-8	Hypermethylated
Perceived Age	cg08638184	chr7	19143940	Intergenic	0.0190009805716561	-3.52610730715359	6.3069930978015	5.02478249780571e-10	6.24300290220762e-8	Hypermethylated
Perceived Age	cg06602991	chr22	49634620	Intergenic	-0.0159180862657447	0.496006785907114	-6.30680871379557	5.03044892524451e-10	6.249191375408e-8	Hypomethylated
Perceived Age	cg14011549	chr9	98831946	GALNT12	0.0222254164687307	0.341000270017996	6.30666455505773	5.03488351585127e-10	6.25299606999959e-8	Hypermethylated
Perceived Age	cg24624901	chr7	19144650	Intergenic	0.0225221227049915	-3.15997785710787	6.30667923421572	5.03443178290183e-10	6.25299606999959e-8	Hypermethylated
Perceived Age	cg01655831	chr18	21243033	Intergenic	0.015002434227135	-3.12435270484159	6.30647836595856	5.040616696659381e-10	6.25926354494041e-8	Hypermethylated
Perceived Age	cg17545418	chr16	56675941	MT1IP;MT1IP;MT1IP	0.0233951668801959	-2.15889903308107	6.30568243870082	5.0651971534131e-10	6.28893002057792e-8	Hypermethylated
Perceived Age	cg10156366	chr2	78993255	Intergenic	0.0174844612568692	-3.83859597093864	6.30548963583514	5.07116905963209e-10	6.29463002638809e-8	Hypermethylated
Perceived Age	cg19924431	chr1	26409355	LIN28A	0.0164562090352377	-3.67216459336374	6.30550217932326	5.070780326329581e-10	6.29463002638809e-8	Hypermethylated
Perceived Age	cg08860498	chr17	42686843	Intergenic	0.0156126255127148	2.31146191409441	6.30451384515141	5.10149912688385e-10	6.33141534933258e-8	Hypermethylated
Perceived Age	cg21622205	chr16	66224793	Intergenic	0.0220376844157956	-2.3637827650109	6.30434303778227	5.10682647028846e-10	6.33716427142057e-8	Hypermethylated
Perceived Age	cg06079106	chr2	73292236	EGR4	0.0157186217485742	-3.15578378199052	6.3042269390439	5.11045060126775e-10	6.34079836546027e-8	Hypermethylated
Perceived Age	cg21249091	chr2	172339812	Intergenic	-0.0168557162980584	0.770418107991135	-6.30414547846358	5.11299497111218e-10	6.34309193762444e-8	Hypomethylated
Perceived Age	cg03080894	chr2	84957702	Intergenic	0.0174767492138422	0.192041108457978	6.30385050912727	5.12221852140479e-10	6.35366983227946e-8	Hypermethylated
Perceived Age	cg11223312	chr19	30122649	Intergenic	0.0251271583027169	1.15289539090997	6.30379156529049	5.12406361680657e-10	6.35509375756263e-8	Hypermethylated
Perceived Age	cg17080163	chr2	122661181	Intergenic	0.0211980272941508	-2.75042626322869	6.30372855942501	5.12603658299677e-10	6.35667586495469e-8	Hypermethylated
Perceived Age	cg18236617	chr6	28954071	Intergenic	0.0177756171964173	-2.25418183996885	6.303478861448	5.133862936589841e-10	6.36551520094746e-8	Hypermethylated
Perceived Age	cg25146557	chr2	206642697	Intergenic	0.0164624473927182	-3.26598111353527	6.30302678716793	5.148062169070271e-10	6.38199996369537e-8	Hypermethylated
Perceived Age	cg27595860	chr8	144333974	SCRT1	0.0250511825875606	-5.02592044715724	6.30301101350269	5.14855829801178e-10	6.38199996369537e-8	Hypermethylated
Perceived Age	cg05205984	chr1	230426907	PGBD5	0.0181775951708605	-3.3685144313531	6.30294679996945	5.15057848834095e-10	6.38363608212351e-8	Hypermethylated
Perceived Age	cg04791601	chr1	204189888	Intergenic	-0.015851514434585	0.931267946022711	-6.30240240269539	5.1677366771917e-10	6.40403126725722e-8	Hypomethylated
Perceived Age	cg26668837	chr11	8593809	STK33;STK33;STK33;STK33;STK33;STK33;STK33;STK33	0.021699976352158	-2.60464488007176	6.30195141607159	5.18199309506988e-10	6.42082542558624e-8	Hypermethylated
Perceived Age	cg25984903	chr4	144906885	Intergenic	-0.017214028771505602	2.22110060710272	-6.30192401047665	5.18286066891123e-10	6.42102762784194e-8	Hypomethylated
Perceived Age	cg25222129	chr17	48608484	Intergenic	0.0173311394535872	-0.144754643368133	6.3015502558102	5.19470673927735e-10	6.43482914715375e-8	Hypermethylated
Perceived Age	cg17825572	chrX	65406702	Intergenic	0.0345018012851142	-1.32710297740214	6.30148246381452	5.19685822650564e-10	6.43661959526903e-8	Hypermethylated
Perceived Age	cg22837145	chr18	47397727	Intergenic	0.0167147392899339	-0.337745937834681	6.30139318067307	5.199693099224101e-10	6.4392558557135e-8	Hypermethylated
Perceived Age	cg25697442	chr6	1708479	Intergenic	0.0193942442024844	2.09123308102751	6.30091417797513	5.21492798915531e-10	6.45724539032084e-8	Hypermethylated
Perceived Age	cg10901368	chr3	181724349	Intergenic	0.0195286251584209	-2.35504089544763	6.30080512867265	5.218402445373e-10	6.46066997304512e-8	Hypermethylated
Perceived Age	cg14367020	chr6	98844410	Intergenic	0.0201051275737288	-3.49834349437127	6.30056390233742	5.22609628281377e-10	6.46931674292147e-8	Hypermethylated
Perceived Age	cg05364567	chr17	5116466	USP6;USP6;ZNF232	0.0208806707274634	-1.2889633283638	6.30027777591967	5.23523657782913e-10	6.4797514726646e-8	Hypermethylated
Perceived Age	cg17023770	chr5	141245306	PCDHB15	0.0180308422111669	-2.18984470670595	6.30010806846545	5.24066525876526e-10	6.48559005781324e-8	Hypermethylated
Perceived Age	cg00762613	chr13	35471087	Intergenic	0.0143274996754703	-3.84168291782459	6.30001911640495	5.24351289721361e-10	6.48823331999726e-8	Hypermethylated
Perceived Age	cg12905221	chr16	30042054	Intergenic	-0.0171426974455514	0.757895585507806	-6.29972429078073	5.25296202699278e-10	6.49816138494514e-8	Hypomethylated
Perceived Age	cg15138125	chr1	157979103	Intergenic	0.0241861916404183	-2.14505387609396	6.2997397783033096	5.252465239405451e-10	6.49816138494514e-8	Hypermethylated
Perceived Age	cg20940428	chr21	45945651	Intergenic	-0.0192558360774063	1.14886312199274	-6.29969694216939	5.25383939059419e-10	6.49836487337565e-8	Hypomethylated
Perceived Age	cg14532894	chr9	128202639	DNM1;DNM1;DNM1;DNM1;DNM1;DNM1	-0.01517564542468	0.968633561987011	-6.29955170692657	5.25850104600647e-10	6.50324838355526e-8	Hypomethylated
Perceived Age	cg08089301	chr17	48578199	HOXB4	0.0229980618622397	-5.37411865797162	6.2993982076713	5.26343235047234e-10	6.50815611734298e-8	Hypermethylated
Perceived Age	cg08777316	chr5	159104503	Intergenic	0.0261977758736343	-3.67273092979694	6.29936153236867	5.26461124742613e-10	6.50815611734298e-8	Hypermethylated
Perceived Age	cg16883263	chr1	168786848	LINC00626	0.019285675257522	0.833041137738713	6.29938198353334	5.26395382998306e-10	6.50815611734298e-8	Hypermethylated
Perceived Age	cg21283867	chr11	69818302	Intergenic	0.0177633982955491	-3.32517871778058	6.29919492450856	5.26996996965994e-10	6.51389725415947e-8	Hypermethylated
Perceived Age	cg25256067	chr7	11817284	Intergenic	-0.0182474237202116	0.320321401811877	-6.29892020150478	5.27881772471512e-10	6.52394883608434e-8	Hypomethylated
Perceived Age	cg05572410	chr10	5840341	Intergenic	0.0205079058653726	-1.91297333790311	6.29880367723967	5.28257490222863e-10	6.52770723786577e-8	Hypermethylated
Perceived Age	cg11961763	chr7	155262293	Intergenic	0.0182818978523028	1.67122763806034	6.29871595195208	5.28540521855281e-10	6.52943446148309e-8	Hypermethylated
Perceived Age	cg24676817	chr5	42995267	Intergenic	0.0184690645476131	-2.25711372393861	6.2987317020856	5.284896956442421e-10	6.52943446148309e-8	Hypermethylated
Perceived Age	cg06073351	chr10	22336736	Intergenic	0.0163199623905594	-3.10430925502282	6.2986774824791	5.28664684237103e-10	6.529728544754e-8	Hypermethylated
Perceived Age	cg07101937	chr10	101237740	Intergenic	0.0215145240411732	-3.41001313445751	6.29866419129818	5.28707588898718e-10	6.529728544754e-8	Hypermethylated
Perceived Age	cg13896204	chr6	32761665	HLA-DQB2;HLA-DQB2	0.0296389365425866	2.31207377274955	6.29848792815873	5.29276898106991e-10	6.53587421804892e-8	Hypermethylated
Perceived Age	cg22174486	chr11	536817	HRAS;HRAS;HRAS;HRAS;LRRC56	0.0170757612338458	-2.42853190671069	6.29767777239782	5.319013255175471e-10	6.56650338996865e-8	Hypermethylated
Perceived Age	cg24328740	chr1	6593387	KLHL21;KLHL21;KLHL21	-0.028155576971874	3.89519883185797	-6.29767819763009	5.31899944683045e-10	6.56650338996865e-8	Hypomethylated
Perceived Age	cg11485770	chr22	43862823	SULT4A1	0.0156986955670385	-3.43648098514344	6.297653120991	5.31981380733641e-10	6.56660239741601e-8	Hypermethylated
Perceived Age	cg26674479	chr7	27241796	EVX1;EVX1;EVX1	0.0151507934408269	-0.725641992769361	6.2975815186376	5.32213975538507e-10	6.56858402141067e-8	Hypermethylated
Perceived Age	cg07552707	chr20	45890454	CTSA;CTSA;CTSA;CTSA;CTSA;NEURL2;NEURL2;CTSA	0.0154772724568849	-3.19107135633172	6.29727530061622	5.33209824148665e-10	6.57998391088995e-8	Hypermethylated
Perceived Age	cg25285743	chr12	16548599	LMO3;LMO3;LMO3;LMO3;LMO3;LMO3;LMO3;LMO3;LMO3;LMO3;LMO3;LMO3;LMO3;LMO3;LMO3;LMO3;LMO3	0.0165518670134442	1.16923602946433	6.29724870537175	5.33296400235447e-10	6.58016151227164e-8	Hypermethylated
Perceived Age	cg17894318	chr3	181723596	Intergenic	0.0166823009165009	-0.882243869852844	6.2971774532136	5.33528416716313e-10	6.58213336189277e-8	Hypermethylated
Perceived Age	cg01951698	chr16	87588983	Intergenic	0.0148117669912074	-2.77897456731464	6.29701787855044	5.34048393543343e-10	6.58765676030095e-8	Hypermethylated
Perceived Age	cg22635737	chr15	58064563	ALDH1A2-AS1	0.0164411612370472	-0.412827558571192	6.29687570066874	5.34512100117832e-10	6.59248464653516e-8	Hypermethylated
Perceived Age	cg00736523	chr9	32783204	TMEM215	0.0134347651418806	-2.71668234381013	6.2966187122503	5.35351255190083e-10	6.60104825113182e-8	Hypermethylated
Perceived Age	cg27558095	chr1	66533905	SGIP1;SGIP1;SGIP1;SGIP1;SGIP1;SGIP1;SGIP1;SGIP1;SGIP1;SGIP1;SGIP1;SGIP1;SGIP1;SGIP1;SGIP1;SGIP1;SGIP1	0.0207852574983584	-1.90192022139895	6.2966267924689	5.35324850906578e-10	6.60104825113182e-8	Hypermethylated
Perceived Age	cg17589217	chr12	49867924	FAIM2;FAIM2	-0.0181629211212265	2.63433042983312	-6.29643241993514	5.35960368640003e-10	6.60766503712271e-8	Hypomethylated
Perceived Age	cg00983948	chr6	158516453	Intergenic	0.0277574032762347	-2.04626848167595	6.2961301571219	5.36950108970056e-10	6.61897201264265e-8	Hypermethylated
Perceived Age	cg18144682	chr12	115570067	Intergenic	0.0184376687490284	3.12677195226315	6.29541144647167	5.39310664405751e-10	6.64717165304211e-8	Hypermethylated
Perceived Age	cg25506432	chr7	27144446	HOXA5	0.0262024811336264	0.57888627495027	6.29486942441866	5.41097608124557e-10	6.66829468181944e-8	Hypermethylated
Perceived Age	cg20427538	chr17	74284930	Intergenic	0.0225363475532473	-2.00828345896116	6.29449213784589	5.42344866765292e-10	6.68276201197493e-8	Hypermethylated
Perceived Age	cg00406411	chr17	5632158	Intergenic	0.0165282665925921	-0.727916685280841	6.29439435050233	5.42668597075837e-10	6.68584727290703e-8	Hypermethylated
Perceived Age	cg01747862	chr4	173536220	Intergenic	0.0179733847227844	-1.78601795402566	6.29404465832304	5.43827818918065e-10	6.69922382661256e-8	Hypermethylated
Perceived Age	cg11744524	chr6	4078736	C6orf201;C6orf201;C6orf201;C6orf201	0.0247866423209961	1.34072344801578	6.29380360974143	5.44628299197482e-10	6.70813696235923e-8	Hypermethylated
Perceived Age	cg23012600	chr1	243924808	Intergenic	0.0180579078270509	-2.34040964646243	6.29378247372552	5.44698543138101e-10	6.70813696235923e-8	Hypermethylated
Perceived Age	cg06680481	chr20	22568615	Intergenic	0.0172643770948431	-1.71989654128059	6.29373196378414	5.44866444971386e-10	6.70929831023931e-8	Hypermethylated
Perceived Age	cg21986027	chr6	168838043	Intergenic	0.0253646975994033	0.456322391582501	6.29359833792073	5.45310879397412e-10	6.71386401190022e-8	Hypermethylated
Perceived Age	cg21962791	chr12	21437371	PYROXD1;PYROXD1;PYROXD1	-0.0176086473565214	-0.401457928921749	-6.29351368400339	5.45592618444659e-10	6.71642564647916e-8	Hypomethylated
Perceived Age	cg02861380	chr1	75131073	Intergenic	0.0193957073726841	-5.86426700655057	6.29347919110694	5.45707456020708e-10	6.71646482783805e-8	Hypermethylated
Perceived Age	cg22268510	chr6	32150643	PRRT1	0.0236513245189651	0.300911947394155	6.29346846841682	5.45743160005665e-10	6.71646482783805e-8	Hypermethylated
Perceived Age	cg17503155	chr6	100455836	Intergenic	0.0228755489239087	-3.25343534328426	6.2932712893632	5.4640012632443e-10	6.7236423752001e-8	Hypermethylated
Perceived Age	cg26643142	chr12	54005710	Intergenic	0.0214802440042194	-0.407000974730149	6.29317273064276	5.46728796676162e-10	6.72677873497174e-8	Hypermethylated
Perceived Age	cg12125666	chr8	6527892	Intergenic	0.0178123006428049	1.24276584635945	6.29306640483651	5.47083585235482e-10	6.7302355550467e-8	Hypermethylated
Perceived Age	cg26350711	chr14	69043284	Intergenic	-0.019140204995072	-1.28464433920209	-6.29294365551987	5.47493455859241e-10	6.73414073062383e-8	Hypomethylated
Perceived Age	cg27480727	chr2	222300112	PAX3;PAX3;PAX3;PAX3;PAX3;PAX3;PAX3;PAX3	0.0162938259579168	-1.76145917506518	6.29292709570325	5.475487735073591e-10	6.73414073062383e-8	Hypermethylated
Perceived Age	cg17647273	chr22	24495484	UPB1;ADORA2A-AS1;ADORA2A-AS1	-0.0217503070658732	1.09528182777524	-6.2924547459925	5.4912894919884e-10	6.75266380022499e-8	Hypomethylated
Perceived Age	cg17689182	chr1	237042405	RYR2;RYR2	0.0171061691157124	-6.16898141142636	6.29208586281798	5.50366093356871e-10	6.76696416755134e-8	Hypermethylated
Perceived Age	cg25105561	chr1	90850761	LINC01763	0.0224947874392947	-4.03396796872387	6.29180294431379	5.51316779417973e-10	6.77773903953926e-8	Hypermethylated
Perceived Age	cg03491459	chr15	63321777	CA12;CA12;CA12;CA12;CA12;CA12;CA12	-0.0206604245558118	1.333345344025	-6.29173341219097	5.51550672708591e-10	6.77970013791393e-8	Hypomethylated
Perceived Age	cg03099728	chr19	58204768	Intergenic	0.0254777992321128	-0.55388534245441	6.29118984877435	5.53382467536592e-10	6.80129957876508e-8	Hypermethylated
Perceived Age	cg05983315	chr19	58034469	Intergenic	0.0223975774756463	-2.48374608412574	6.29076594507084	5.54815139787724e-10	6.81798847570361e-8	Hypermethylated
Perceived Age	cg03109101	chr10	117545584	EMX2OS	0.018753780737348	-2.00492539770674	6.29066611686375	5.55153057631857e-10	6.82077475686483e-8	Hypermethylated
Perceived Age	cg20041088	chr1	90727246	Intergenic	0.0198082546520615	-0.892260050036515	6.2906547576438	5.5519152127007e-10	6.82077475686483e-8	Hypermethylated
Perceived Age	cg04993169	chr20	59748645	Intergenic	-0.0163940295737387	1.155281110887	-6.2906203172971	5.55308156213727e-10	6.8212883579209e-8	Hypomethylated
Perceived Age	cg07678623	chr8	47141957	Intergenic	-0.0173592252149465	-0.331508698787073	-6.29054933017628	5.55548635279281e-10	6.82332289070179e-8	Hypomethylated
Perceived Age	cg21349625	chr12	113479644	Intergenic	0.0131813523840057	-2.62100918288634	6.2904892746438	5.557521615385301e-10	6.8249030771291e-8	Hypermethylated
Perceived Age	cg25593948	chr6	50818957	TFAP2B	0.0236110548860393	-2.74178598374688	6.29029064595782	5.56425827249112e-10	6.8322555981108e-8	Hypermethylated
Perceived Age	cg04348305	chr20	25250323	Intergenic	-0.0234258385174218	1.63208469844696	-6.29022118476716	5.56661599055672e-10	6.83423003996188e-8	Hypomethylated
Perceived Age	cg12936335	chr6	149965076	ULBP1	0.0135668979180297	-4.08645675555656	6.29018998004215	5.56767548912259e-10	6.83461031830645e-8	Hypermethylated
Perceived Age	cg08293528	chr10	71805931	CDH23;CDH23;CDH23	0.0187846949032269	-1.71270203300358	6.29009206563636	5.57100127149492e-10	6.83777210053769e-8	Hypermethylated
Perceived Age	cg17153045	chr3	157120439	Intergenic	0.0194298448104389	0.407263035869475	6.28999123811667	5.57442803155154e-10	6.84105695342186e-8	Hypermethylated
Perceived Age	cg15813460	chr4	3249194	MSANTD1;MSANTD1	0.02238487561456	1.47970909356985	6.28951567761904	5.59061840780009e-10	6.86000259548042e-8	Hypermethylated
Perceived Age	cg26982279	chr19	56568012	ZNF470;ZNF470	0.0192114150592334	-1.60104098057156	6.28949089367041	5.59146343258468e-10	6.86011606443546e-8	Hypermethylated
Perceived Age	cg08001003	chr6	31689115	ABHD16A;ABHD16A;ABHD16A;ABHD16A	-0.0143298231182594	1.29526255717371	-6.28904134250005	5.60681286863645e-10	6.87802243949888e-8	Hypomethylated
Perceived Age	cg08813349	chr13	99978176	Intergenic	0.01956116048403	-3.17934816909663	6.2887370183225	5.61722706667685e-10	6.88987062626653e-8	Hypermethylated
Perceived Age	cg04563718	chr1	2634338	MMEL1	-0.00967433465229879	0.712619652179734	-6.28849845684509	5.62540404016208e-10	6.89897190223456e-8	Hypomethylated
Perceived Age	cg24520342	chr19	15233454	EPHX3;EPHX3	0.0293584044000198	-0.694318609194811	6.28825718247916	5.63368583981303e-10	6.90819927072472e-8	Hypermethylated
Perceived Age	cg03890691	chr16	30012294	DOC2A;DOC2A;DOC2A;DOC2A;DOC2A;DOC2A	0.0266423849196921	-0.983231655003262	6.28815099197006	5.63733463153412e-10	6.91174378401328e-8	Hypermethylated
Perceived Age	cg06654118	chr4	1309529	MAEA;MAEA;MAEA	0.0198342161493877	-1.54673303956564	6.28794141700558	5.64454257887355e-10	6.91870059185243e-8	Hypermethylated
Perceived Age	cg06973667	chr10	69572383	NEUROG3;NEUROG3	0.0167003600213768	-3.18679988711365	6.28792687042296	5.64504321629909e-10	6.91870059185243e-8	Hypermethylated
Perceived Age	cg10185277	chr3	57500716	Intergenic	-0.0178782134733177	1.23161067605603	-6.28791982645725	5.64528565810991e-10	6.91870059185243e-8	Hypomethylated
Perceived Age	cg04209913	chr5	37836144	GDNF;GDNF;GDNF;GDNF	0.021885811258844	0.647791312354787	6.28785088271703	5.64765912679198e-10	6.92067899825384e-8	Hypermethylated
Perceived Age	cg20395699	chr15	52295157	Intergenic	0.0163596141115812	-2.29666199379898	6.28761993212701	5.65561698174397e-10	6.92949909706743e-8	Hypermethylated
Perceived Age	cg05547777	chr5	51399054	Intergenic	0.0169834634590391	-2.98556821899154	6.28744066037612	5.66180169907919e-10	6.93531445716367e-8	Hypermethylated
Perceived Age	cg09281405	chr3	170418987	CLDN11;CLDN11	0.0122538524189827	-3.32792866294094	6.28743825057508	5.66188488012155e-10	6.93531445716367e-8	Hypermethylated
Perceived Age	cg24346629	chr3	74614538	CNTN3;CNTN3;CNTN3;CNTN3	0.0189072677022047	-6.37081814209654	6.28740864179026	5.66290700793317e-10	6.93563451604423e-8	Hypermethylated
Perceived Age	cg02576226	chr9	1047414	LINC01230	0.0174210834141892	-1.39163075291362	6.28722405992721	5.66928304663237e-10	6.94251080017348e-8	Hypermethylated
Perceived Age	cg22183049	chr5	139764387	Intergenic	0.0253175036074734	-2.07356459512552	6.28719238691511	5.67037783761041e-10	6.94291877664056e-8	Hypermethylated
Perceived Age	cg04898695	chr1	6148657	Intergenic	0.0202091287640569	-2.87216761123071	6.2870251870883	5.67616059700317e-10	6.94906591057769e-8	Hypermethylated
Perceived Age	cg19726035	chr14	76538530	Intergenic	0.0186487520546979	-0.0687467595296805	6.28641269215349	5.69739359375842e-10	6.97412387833798e-8	Hypermethylated
Perceived Age	cg06812991	chr4	155208422	NPY2R;NPY2R	0.0156843859908946	-3.29005918783921	6.2863757336813	5.69867729277396e-10	6.97475865540667e-8	Hypermethylated
Perceived Age	cg11597131	chr2	176124211	HOXD9;HOXD9	0.0183447639392657	-2.45443680331502	6.28595782593898	5.71321240776404e-10	6.991609835776e-8	Hypermethylated
Perceived Age	cg17143390	chr11	134915447	Intergenic	-0.0205544985011153	0.440005912602898	-6.28590953590566	5.71489430263621e-10	6.99272932670754e-8	Hypomethylated
Perceived Age	cg23429510	chr2	176072214	Intergenic	0.0215158469038513	-2.12657893085609	6.28570781578657	5.72192525504996e-10	7.00039273117494e-8	Hypermethylated
Perceived Age	cg23350904	chr17	4745285	ZMYND15;ZMYND15;ZMYND15	0.0260828589422429	0.440364771611386	6.28481136947125	5.75327333520519e-10	7.03780046552113e-8	Hypermethylated
Perceived Age	cg10084135	chr1	4431744	Intergenic	-0.0185277516955836	-1.36966665432934	-6.28461623472401	5.76011928011498e-10	7.04522948258046e-8	Hypomethylated
Perceived Age	cg14442421	chr9	19788259	Intergenic	0.0193277693568871	-3.63584052446132	6.28431370787711	5.77074863062756e-10	7.05728338705053e-8	Hypermethylated
Perceived Age	cg09788416	chr12	39145606	Intergenic	0.00944181927516793	-1.3323581052748	6.28429004939426	5.771580685024251e-10	7.0573541527222e-8	Hypermethylated
Perceived Age	cg05335975	chr14	23576493	Intergenic	0.0204052328596105	-3.13031966696877	6.28422460390719	5.77388297399259e-10	7.05922242681352e-8	Hypermethylated
Perceived Age	cg24163722	chr19	13417096	Intergenic	0.0262646692874566	0.851238220405315	6.28419889134493	5.77478775491906e-10	7.05938181792828e-8	Hypermethylated
Perceived Age	cg06108782	chr10	49609167	CHAT;CHAT;SLC18A3	0.0176624032218279	-3.0801073354897	6.28412743016661	5.77730307926154e-10	7.06104191276672e-8	Hypermethylated
Perceived Age	cg21328810	chr19	50325970	Intergenic	0.0142440451782376	-2.94736567048014	6.28411629972473	5.77769495023223e-10	7.06104191276672e-8	Hypermethylated
Perceived Age	cg26311734	chr4	93834369	Intergenic	0.0194263012992485	-0.954803208329621	6.28402603364341	5.78087392060339e-10	7.0639799578333e-8	Hypermethylated
Perceived Age	cg08273957	chr14	28758735	Intergenic	0.0183522426994	-2.3391898977883	6.28271155392288	5.82736122937032e-10	7.11983105410722e-8	Hypermethylated
Perceived Age	cg03968755	chr4	84497663	NKX6-1	0.0160211612877656	-3.23409170519421	6.282542523336	5.83336555181213e-10	7.12621196692697e-8	Hypermethylated
Perceived Age	cg10029186	chr4	173509620	Intergenic	0.0126613384064633	-1.67045523461696	6.2824310611192304	5.8373282338979e-10	7.13009737566213e-8	Hypermethylated
Perceived Age	cg03940848	chr1	229407365	Intergenic	0.0204856290034384	-4.80458728125176	6.2823109020136	5.84160305431102e-10	7.13436295853275e-8	Hypermethylated
Perceived Age	cg14453201	chr5	320773	AHRR	0.0260623367562246	-2.94076840152456	6.28215266008398	5.84723739240327e-10	7.13954838090168e-8	Hypermethylated
Perceived Age	cg16182986	chr5	16180310	MARCHF11-DT;MARCHF11	0.0192260647582822	-3.77660157202228	6.28214766648306	5.84741528026196e-10	7.13954838090168e-8	Hypermethylated
Perceived Age	cg25092838	chr14	56812397	OTX2-AS1	0.0262728437722579	-3.18911127207949	6.28141146358803	5.87369913763342e-10	7.17067987127879e-8	Hypermethylated
Perceived Age	cg10734581	chr14	101053741	MIR134;MIR382	-0.014442150681053	0.0866067546855889	-6.28105497207134	5.88646804890962e-10	7.1853060310994e-8	Hypomethylated
Perceived Age	cg01697762	chr11	85133072	Intergenic	0.0166138546294385	-1.07451048408014	6.28092517564946	5.89112386992511e-10	7.19002637213327e-8	Hypermethylated
Perceived Age	cg04684114	chr1	17149579	Intergenic	0.0184084560150745	-0.984192032318486	6.28056603262439	5.904025168474311e-10	7.20480758109479e-8	Hypermethylated
Perceived Age	cg07237438	chr13	95088047	Intergenic	0.0149028086881902	-1.78073184918569	6.28052429079013	5.90552642843075e-10	7.20567498544894e-8	Hypermethylated
Perceived Age	cg08267250	chr10	133058751	Intergenic	-0.0200177658358231	-2.12715231463016	-6.28008289945915	5.92142408480475e-10	7.22410568418939e-8	Hypomethylated
Perceived Age	cg26568372	chr1	90724616	Intergenic	0.0193301565099537	-2.46699066551014	6.27995336962845	5.92609731647115e-10	7.22883954469259e-8	Hypermethylated
Perceived Age	cg06066088	chr17	3697089	P2RX5;P2RX5;P2RX5;P2RX5;P2RX5-TAX1BP3	0.0177888921748619	0.0635831566317641	6.27974840452384	5.93349950281798e-10	7.23690055763824e-8	Hypermethylated
Perceived Age	cg02719051	chr11	122864353	Intergenic	-0.0130076662175046	-1.17308932005738	-6.27964870981769	5.93710318206824e-10	7.24032711533079e-8	Hypomethylated
Perceived Age	cg23340017	chr10	101135376	Intergenic	0.018827733323813	-2.27656127798737	6.27950701202773	5.94222883577242e-10	7.24367071692087e-8	Hypermethylated
Perceived Age	cg24864887	chr15	76343297	Intergenic	0.0209424296048777	-3.28479075154598	6.27951532530544	5.94192799898716e-10	7.24367071692087e-8	Hypermethylated
Perceived Age	cg27141850	chr2	20669674	Intergenic	0.0261084559983171	-0.976221749403765	6.27951651361656	5.94188499818802e-10	7.24367071692087e-8	Hypermethylated
Perceived Age	cg24471261	chr19	37007809	Intergenic	0.0309168796095902	-4.14455091428281	6.27915382920725	5.95502340706548e-10	7.25829688115089e-8	Hypermethylated
Perceived Age	cg01285501	chr7	27166842	HOXA9	0.0198522485187605	-1.30285973581972	6.27899938842721	5.96062671465628e-10	7.26306732289301e-8	Hypermethylated
Perceived Age	cg16228359	chr11	68298242	Intergenic	-0.0220269622399294	1.02941018704957	-6.2789581351234	5.96212430913451e-10	7.26306732289301e-8	Hypomethylated
Perceived Age	cg19248676	chr12	114698121	Intergenic	0.0152518268516264	-3.09971717410765	6.27896351472823	5.96192899563899e-10	7.26306732289301e-8	Hypermethylated
Perceived Age	cg25950278	chr12	48994629	Intergenic	0.0235893815821813	-0.551882981228379	6.27895955360889	5.96207280858101e-10	7.26306732289301e-8	Hypermethylated
Perceived Age	cg25535251	chr20	62215045	HRH3;HRH3	-0.0172667651798601	1.43914615729632	-6.27881058002248	5.967483927422751e-10	7.26862506488512e-8	Hypomethylated
Perceived Age	cg24185357	chr10	37780981	Intergenic	0.0214726685894472	-1.1117098335925	6.27866574457642	5.97274934164267e-10	7.27406659299215e-8	Hypermethylated
Perceived Age	cg00394316	chr7	22500203	STEAP1B;STEAP1B;STEAP1B	0.0229214287074473	-3.86807042506355	6.27835193485603	5.98417331321722e-10	7.28700602305979e-8	Hypermethylated
Perceived Age	cg17093795	chr18	59220178	GRP;GRP;GRP;GRP;GRP;GRP	0.0152786118908481	-2.97580016835159	6.27792288406762	5.99982711750476e-10	7.30509203122076e-8	Hypermethylated
Perceived Age	cg14162629	chr7	2680760	Intergenic	-0.0200922010949813	2.57918320820553	-6.27772339288043	6.00711912995469e-10	7.31299366517641e-8	Hypomethylated
Perceived Age	cg27039625	chr6	85449378	NT5E;NT5E	0.0178298322847829	-0.226526765877732	6.27759967160114	6.01164587369229e-10	7.31752723399709e-8	Hypermethylated
Perceived Age	cg05219813	chr13	100945108	LINC00411	-0.0209538751789608	-1.37874146438619	-6.27744680033117	6.01724377124535e-10	7.32336325366066e-8	Hypomethylated
Perceived Age	cg20944890	chr16	766201	MSLN;MSLN;MSLN	-0.0178475431784303	0.558473482902462	-6.27719665696295	6.026414610223901e-10	7.33354562860486e-8	Hypomethylated
Perceived Age	cg06387829	chr14	56805669	OTX2;OTX2;OTX2	0.022160617011196	-2.46732937131037	6.27698702370818	6.03411077887226e-10	7.34193099813718e-8	Hypermethylated
Perceived Age	cg22821289	chr11	115711112	Intergenic	0.0279793304094692	-0.292549465455503	6.27695743564665	6.03519780531641e-10	7.34227360919569e-8	Hypermethylated
Perceived Age	cg05498007	chr18	46946793	KATNAL2;KATNAL2	0.0224475144245492	-3.41459412761093	6.27648111356872	6.05272362691513e-10	7.3626124950938e-8	Hypermethylated
Perceived Age	cg12344371	chr2	71513868	DYSF;DYSF;DYSF;DYSF;DYSF;DYSF;DYSF;DYSF;DYSF;DYSF;DYSF;DYSF;DYSF;DYSF	0.021098338815811	1.43884588165878	6.27529666617143	6.09652026003593e-10	7.41489785009146e-8	Hypermethylated
Perceived Age	cg02702265	chr10	111739342	Intergenic	0.0193565414260611	-1.01248257410964	6.2749228784693996	6.11040580554972e-10	7.43079472281619e-8	Hypermethylated
Perceived Age	cg08021840	chr5	58922694	Intergenic	-0.0212808224396125	-1.42032112687812	-6.27477693088956	6.1158358875772e-10	7.43640613365029e-8	Hypomethylated
Perceived Age	cg07109115	chr10	27741469	MKX;MKX	0.023805112132488	-1.38765730116466	6.2746257197697	6.12146677981139e-10	7.4422601855701e-8	Hypermethylated
Perceived Age	cg22022798	chr1	220892619	Intergenic	0.0179837999437265	-0.882654017627962	6.2745638176305	6.12377339163828e-10	7.44407167402269e-8	Hypermethylated
Perceived Age	cg01994826	chr1	213761961	Intergenic	-0.0165689274942268	0.746067997668974	-6.2743394553822	6.13214075388075e-10	7.45324915789682e-8	Hypomethylated
Perceived Age	cg11365623	chr1	37556726	DNALI1	0.019311806528593	-1.34376045162398	6.27419769843306	6.137433197046e-10	7.45868731337581e-8	Hypermethylated
Perceived Age	cg04552470	chr1	20343299	VWA5B1;VWA5B1	0.0201718877780347	-4.51740977712755	6.27414719437782	6.13931982605584e-10	7.45998555989867e-8	Hypermethylated
Perceived Age	cg00287190	chr2	104789375	Intergenic	0.021788386793274	2.54821793732272	6.2739045869575	6.14839057398189e-10	7.47001183450675e-8	Hypermethylated
Perceived Age	cg03246954	chr19	2046351	Intergenic	-0.0236180974578993	4.35416317843761	-6.27380237952063	6.15221588724935e-10	7.47366332422543e-8	Hypomethylated
Perceived Age	cg02553516	chr21	36706467	Intergenic	0.0178720903208802	-2.92579629754955	6.27354624346913	6.16181250604953e-10	7.48243336849961e-8	Hypermethylated
Perceived Age	cg08350516	chr13	51975402	Intergenic	0.0194263475662147	0.779024012359629	6.27354397065646	6.16189772673014e-10	7.48243336849961e-8	Hypermethylated
Perceived Age	cg25251204	chr11	14905910	Intergenic	0.0204564236461222	-1.54851538252313	6.27358071919946	6.16051995604444e-10	7.48243336849961e-8	Hypermethylated
Perceived Age	cg00423068	chr8	144047097	SPATC1;SPATC1;SPATC1;SPATC1	-0.0218860111543652	1.18682424528867	-6.27339680973182	6.167418080924751e-10	7.48813928370989e-8	Hypomethylated
Perceived Age	cg12001180	chr7	157490572	Intergenic	-0.019506484413340502	-0.184978747205917	-6.27335298080554	6.16906314192653e-10	7.48913913825727e-8	Hypomethylated
Perceived Age	cg02479744	chr6	16302858	ATXN1;ATXN1;ATXN1;ATXN1;ATXN1;ATXN1	0.0185990213545553	2.67415332031456	6.27324181854579	6.17323739513341e-10	7.49320871458816e-8	Hypermethylated
Perceived Age	cg02004641	chr5	140926596	PCDHAC1;PCDHAC1;PCDHAC1	0.0149586050777176	-6.03460369547917	6.27318090153901	6.17552606044927e-10	7.49399100929758e-8	Hypermethylated
Perceived Age	cg03186333	chr8	71558117	Intergenic	0.0180238693165681	-4.0507498455763304	6.27319573234373	6.17496878746898e-10	7.49399100929758e-8	Hypermethylated
Perceived Age	cg00620024	chr9	125190612	PPP6C;PPP6C;PPP6C	-0.0189182162066885	1.19129502483493	-6.27285629927908	6.187735434259291e-10	7.50780762300291e-8	Hypomethylated
Perceived Age	cg17696563	chr2	241815165	Intergenic	-0.0352326620697658	3.78775701581834	-6.27254794192491	6.19935564091352e-10	7.52090579603932e-8	Hypomethylated
Perceived Age	cg08241330	chr16	8712806	ABAT;ABAT;ABAT;ABAT;ABAT;ABAT	0.0203893348224134	0.0847793157874192	6.271514008535	6.238474541600731e-10	7.56735678327664e-8	Hypermethylated
Perceived Age	cg19085507	chr4	93832144	Intergenic	0.0182782329020535	-0.788411204325636	6.27132675467783	6.24558506478249e-10	7.57497396667699e-8	Hypermethylated
Perceived Age	cg25685519	chr14	52070003	NID2	0.0222683615573993	-1.23815822931492	6.27127056317056	6.2477203499163e-10	7.57655569585833e-8	Hypermethylated
Perceived Age	cg25197654	chr8	22056495	DMTN;DMTN;DMTN;DMTN;DMTN;DMTN;DMTN;DMTN;DMTN;DMTN;DMTN;DMTN;DMTN;DMTN;DMTN;DMTN	0.0151637124757774	-0.617811125454896	6.27103568503688	6.25665348186015e-10	7.5863795969594e-8	Hypermethylated
Perceived Age	cg10119075	chr10	7667775	ITIH5;ITIH5	0.0191276059131473	-3.15169730309446	6.27077894337733	6.266432436935401e-10	7.59722633443487e-8	Hypermethylated
Perceived Age	cg05387189	chr8	31640829	Intergenic	0.0130504450075881	-1.73774770235115	6.27073567414969	6.26808197624811e-10	7.59725828525465e-8	Hypermethylated
Perceived Age	cg24312840	chr2	80313550	CTNNA2;CTNNA2	-0.0189238581169943	1.03688790217403	-6.27073452937203	6.26812562401547e-10	7.59725828525465e-8	Hypomethylated
Perceived Age	cg16122778	chr16	86637450	Intergenic	-0.0171208510855801	1.32784658643659	-6.27053410907487	6.275771775988501e-10	7.60551453809571e-8	Hypomethylated
Perceived Age	cg11229864	chr11	58900595	Intergenic	0.0254302615819644	0.188284775740884	6.27049474338997	6.27727467113207e-10	7.60632466397789e-8	Hypermethylated
Perceived Age	cg12455309	chr6	582493	Intergenic	0.0207936523730964	0.817710198593101	6.27023660106733	6.28713869988701e-10	7.61726461462387e-8	Hypermethylated
Perceived Age	cg22515278	chr1	200042860	NR5A2;NR5A2	0.016482682206051	-5.12156789160217	6.27002433448239	6.29526109688003e-10	7.62609184145368e-8	Hypermethylated
Perceived Age	cg17435332	chr17	20085558	SPECC1;SPECC1	0.0214208233183757	1.0578605855792	6.26971976870976	6.30693325355189e-10	7.63921633706196e-8	Hypermethylated
Perceived Age	cg18514058	chr16	50884094	Intergenic	-0.0178357522378756	1.84062033218777	-6.26886558810577	6.339781815102061e-10	7.67798366814233e-8	Hypomethylated
Perceived Age	cg16964484	chr16	35751695	Intergenic	-0.0130903863006104	1.20847755516758	-6.26880366626023	6.342169587491801e-10	7.67985514421596e-8	Hypomethylated
Perceived Age	cg25096142	chr1	173603042	SLC9C2;SLC9C2	-0.0220272051677537	1.65729541685307	-6.26829817015787	6.36169497188705e-10	7.70247563085775e-8	Hypomethylated
Perceived Age	cg00701253	chr13	36418075	Intergenic	-0.0168070132886399	-1.7029973485267	-6.26820762268704	6.36519867635669e-10	7.70467110528911e-8	Hypomethylated
Perceived Age	cg14980515	chr4	41870245	Intergenic	0.0170732634007051	0.232287265140768	6.26821333973441	6.36497740130759e-10	7.70467110528911e-8	Hypermethylated
Perceived Age	cg18753646	chr4	186298384	Intergenic	0.0216537741658157	-2.38376410903442	6.2680883639609	6.36981623238124e-10	7.70923669823963e-8	Hypermethylated
Perceived Age	cg15574109	chr10	111078373	ADRA2A	0.0152877029492	0.463670351749681	6.26792616926954	6.37610147434358e-10	7.71581917162103e-8	Hypermethylated
Perceived Age	cg16609529	chrX	123960540	STAG2;STAG2;STAG2;STAG2;STAG2;STAG2;STAG2;STAG2;STAG2;STAG2;STAG2;STAG2;STAG2;STAG2;STAG2	0.033929514887921	-1.6883006010914	6.26783131447962	6.37978002262815e-10	7.71924591588448e-8	Hypermethylated
Perceived Age	cg03143886	chr18	24426509	IMPACT	0.024460636758671	-4.64180968509545	6.26776823940642	6.38222727541589e-10	7.72118213632863e-8	Hypermethylated
Perceived Age	cg18340991	chr14	68771878	Intergenic	0.0208037647829106	-1.01486170650743	6.26742126761026	6.39570587120653e-10	7.73646172780579e-8	Hypermethylated
Perceived Age	cg11987853	chr13	113178207	PCID2;PCID2;PCID2;PCID2;PCID2;PCID2;PCID2;PCID2;PCID2;PCID2;PCID2;PCID2;PCID2;PCID2	0.0158929798920143	2.51842633822884	6.26731912494037	6.39967904315775e-10	7.74024070871931e-8	Hypermethylated
Perceived Age	cg24316108	chr11	65048020	NAALADL1	0.0208486634089132	-3.80817966944126	6.26696945709921	6.41329879289872e-10	7.75568441712737e-8	Hypermethylated
Perceived Age	cg00333824	chr18	65750369	CDH7;CDH7;CDH7;CDH7;CDH7	0.0175173283448867	-3.87963416293357	6.2669415738915	6.41438607799024e-10	7.75597036871514e-8	Hypermethylated
Perceived Age	cg26931862	chr12	53955385	HOXC12	0.0243139853068102	-5.47830724448867	6.26634654787765	6.43763168490771e-10	7.78304547921508e-8	Hypermethylated
Perceived Age	cg06315598	chr16	22681141	Intergenic	-0.0149566444951207	-0.498618806715108	-6.2662626270565696	6.44091680122225e-10	7.78598453475424e-8	Hypomethylated
Perceived Age	cg10135483	chr6	86937809	HTR1E;HTR1E	0.0263351487681811	-5.1793044618293	6.26614292020455	6.44560561357307e-10	7.79061941821922e-8	Hypermethylated
Perceived Age	cg08563856	chr5	135544519	Intergenic	0.0222570986024242	-4.65743059005011	6.26590910319226	6.45477364806958e-10	7.80023624602145e-8	Hypermethylated
Perceived Age	cg14435098	chr9	135777220	Intergenic	-0.0239578321869505	1.84550018340216	-6.26589636435999	6.45527350753481e-10	7.80023624602145e-8	Hypomethylated
Perceived Age	cg10959353	chr2	228181799	SPHKAP;SPHKAP	0.0204408176600657	-4.8510242674507	6.26566117700247	6.46450883445165e-10	7.80932542182538e-8	Hypermethylated
Perceived Age	cg12754260	chr8	24911505	Intergenic	0.0182383567360107	1.25770368177246	6.26567976159065	6.46377858583238e-10	7.80932542182538e-8	Hypermethylated
Perceived Age	cg19227639	chr2	18777597	Intergenic	0.0160675585279122	0.213574470567478	6.26544880596069	6.47285930949528e-10	7.81837695686989e-8	Hypermethylated
Perceived Age	cg24224020	chr4	110623287	PITX2	0.0236348950363522	-4.88144248128301	6.26536030315228	6.476342371390491e-10	7.82154766681524e-8	Hypermethylated
Perceived Age	cg17117277	chr19	3822128	ZFR2	0.0288043385068103	-3.23363227364467	6.2653286138506	6.4775899614638e-10	7.82201809123218e-8	Hypermethylated
Perceived Age	cg26461695	chr8	49911798	SNTG1;SNTG1;SNTG1;SNTG1;SNTG1;SNTG1;SNTG1;SNTG1;SNTG1;SNTG1;SNTG1;SNTG1;SNTG1;SNTG1;SNTG1	0.0153639769240897	-3.12798463372131	6.26499336322456	6.49080299173307e-10	7.83693535258812e-8	Hypermethylated
Perceived Age	cg25629391	NA	NA	Intergenic	0.00990360088912359	-0.0862352969312613	6.26494932695515	6.492540523386621e-10	7.8379950871524e-8	Hypermethylated
Perceived Age	cg05377576	chr16	29876340	Intergenic	0.0168347351900776	-1.46292793840552	6.26487582011892	6.49544188336531e-10	7.8404593644573e-8	Hypermethylated
Perceived Age	cg02675414	chr12	53695456	Intergenic	0.0159099536174081	-3.38318084180175	6.26458179753558	6.507059816633611e-10	7.85313360441835e-8	Hypermethylated
Perceived Age	cg24079702	chr2	105399314	FHL2;FHL2;FHL2;FHL2;FHL2;FHL2;FHL2;FHL2;FHL2	0.0250874649848401	-4.305325552601	6.26456649960447	6.50766485089363e-10	7.85313360441835e-8	Hypermethylated
Perceived Age	cg01603973	chr17	35345902	Intergenic	0.0224231829265165	-1.79217205432171	6.2641701249068404	6.523360687741801e-10	7.87103260851313e-8	Hypermethylated
Perceived Age	cg05136263	chr2	45008880	SIX2	0.017115745916716	-3.19236229265092	6.26387101556145	6.53522946148967e-10	7.8833152594677e-8	Hypermethylated
Perceived Age	cg25236168	chr17	70299220	Intergenic	0.0209592215376406	1.0315218765536	6.26386999719423	6.53526990673308e-10	7.8833152594677e-8	Hypermethylated
Perceived Age	cg02346141	chr2	114249154	Intergenic	-0.0158893673705272	0.326403519173081	-6.26380227680928	6.53796002362419e-10	7.88447360541783e-8	Hypomethylated
Perceived Age	cg26856607	chr19	19215111	Intergenic	0.0172666418770652	-2.92616776987013	6.26382386299319	6.53710241897685e-10	7.88447360541783e-8	Hypermethylated
Perceived Age	cg24700462	chr13	112062582	Intergenic	0.0144634217468893	-1.94246799930506	6.26335560759103	6.55573060074055e-10	7.9048583346866e-8	Hypermethylated
Perceived Age	cg10641615	chr12	53966013	HOTAIR;HOTAIR;HOTAIR	0.0260383078584141	-1.89134192741534	6.26329823813686	6.55801644363386e-10	7.9065687471072e-8	Hypermethylated
Perceived Age	cg04966191	chr8	132483147	Intergenic	-0.0188825859053398	-0.524250729369085	-6.26318109435017	6.56268637033677e-10	7.91115265997301e-8	Hypomethylated
Perceived Age	cg10147462	chr8	106012411	Intergenic	0.0159011122988421	1.32984940052569	6.26305933253948	6.56754384015618e-10	7.91596140924179e-8	Hypermethylated
Perceived Age	cg20709622	chr15	82298558	ADAMTS7P1	0.0174702222550669	-2.09967242824396	6.26291770295494	6.57319832165039e-10	7.92172941043107e-8	Hypermethylated
Perceived Age	cg10921130	chr7	40604921	Intergenic	0.0213993836321976	-1.65926413736372	6.26281791624098	6.57718510793523e-10	7.92548631948658e-8	Hypermethylated
Perceived Age	cg16084118	chr18	55586008	TCF4;TCF4;TCF4;TCF4;TCF4;TCF4;TCF4;TCF4;TCF4;TCF4;TCF4;TCF4;TCF4;TCF4	-0.0244077580014015	-1.31109837094247	-6.2626313736295	6.584644400979701e-10	7.93342604156102e-8	Hypomethylated
Perceived Age	cg04427003	chr5	63961672	HTR1A	0.0125568562161206	-2.89015425535766	6.26228483487531	6.59852343174922e-10	7.94909738326147e-8	Hypermethylated
Perceived Age	cg24495585	chr4	55793819	Intergenic	0.0220839542690301	-4.01903177289043	6.26214206998055	6.60424954403618e-10	7.95494423804506e-8	Hypermethylated
Perceived Age	cg08475096	chr4	157222598	Intergenic	0.015975775946106	-3.54781704368667	6.26208246891522	6.60664150161188e-10	7.95677402568286e-8	Hypermethylated
Perceived Age	cg24598495	chr13	36490667	Intergenic	-0.0165183055341656	-0.842693516071499	-6.26187438605031	6.6149990917806e-10	7.9657871493862e-8	Hypomethylated
Perceived Age	cg12976956	chr7	8434546	NXPH1;NXPH1	0.0143222487006831	-2.88183164290556	6.26145145615126	6.63201782079525e-10	7.9852262648006e-8	Hypermethylated
Perceived Age	cg27125044	chr12	114697145	Intergenic	0.0207487441017483	-2.96731053057383	6.26103120657319	6.64897109233929e-10	8.00458144262368e-8	Hypermethylated
Perceived Age	cg06997118	chr8	74103452	Intergenic	0.0194070020238917	-1.95162257027061	6.26023947606078	6.681025440056601e-10	8.04210903294176e-8	Hypermethylated
Perceived Age	cg22909935	chr5	137090646	Intergenic	0.0186491587000093	0.343320236568847	6.25984251131381	6.69715394444865e-10	8.06045892880975e-8	Hypermethylated
Perceived Age	cg19681266	chr10	1227905	Intergenic	-0.0156769765203083	0.421096794102775	-6.25979471820836	6.699098322976601e-10	8.06173471849374e-8	Hypomethylated
Perceived Age	cg07204550	chr4	21948532	Intergenic	0.0160666204338568	-5.54478227371752	6.25964267848001	6.70528746342668e-10	8.06811766883645e-8	Hypermethylated
Perceived Age	cg18588768	chr13	107868479	NALF1	0.0190548652165406	-3.74584228678096	6.259526238462	6.71003121237115e-10	8.07276000075662e-8	Hypermethylated
Perceived Age	cg11205072	chr6	28542529	Intergenic	0.0195109549751329	-3.13968485045915	6.25947954868366	6.71193426841706e-10	8.07398395408237e-8	Hypermethylated
Perceived Age	cg16280141	chr5	63961926	HTR1A;HTR1A	0.0157654428566897	-3.34341608972266	6.25942130461148	6.71430901242159e-10	8.07577491693267e-8	Hypermethylated
Perceived Age	cg26105076	chr7	64100659	Intergenic	0.0198134764731011	0.88204925175139	6.25935874001149	6.71686082932589e-10	8.07777835725184e-8	Hypermethylated
Perceived Age	cg25317192	chr5	79448558	Intergenic	0.0164379002635253	-0.268520137264447	6.2589576818492	6.73324128847554e-10	8.09640956832678e-8	Hypermethylated
Perceived Age	cg26870744	chr5	59893822	PDE4D	0.0181776801621101	-5.63506695023346	6.25845846784028	6.753685306145801e-10	8.11992146053336e-8	Hypermethylated
Perceived Age	cg15996397	chr2	100214727	Intergenic	-0.0133336740700032	0.539111950746485	-6.25821243355095	6.76378331607294e-10	8.13098983946429e-8	Hypomethylated
Perceived Age	cg20449836	chr1	18810499	Intergenic	0.0197709283109968	-1.74704577773997	6.258110780071	6.76795979796804e-10	8.1349377539975e-8	Hypermethylated
Perceived Age	cg20874031	chr2	68979044	Intergenic	0.0147301583993713	-0.40122880459308	6.25802554742066	6.771463565364481e-10	8.13807614622934e-8	Hypermethylated
Perceived Age	cg08773955	chr11	28520741	Intergenic	0.0172361743862174	-0.246807112709939	6.25798196590029	6.77325581171878e-10	8.13915704303533e-8	Hypermethylated
Perceived Age	cg00194126	chr2	156329800	NR4A2;NR4A2	0.0264737443429425	-3.07597135445034	6.25794217061472	6.77489275803475e-10	8.14005106151221e-8	Hypermethylated
Perceived Age	cg27315191	chr12	33440114	SYT10	0.0246670003450029	-3.47993223317535	6.25784140763806	6.77903928983524e-10	8.14395972038483e-8	Hypermethylated
Perceived Age	cg13588771	chr12	89568259	Intergenic	-0.0146181311362691	0.283475488254958	-6.25779974047426	6.780754674616801e-10	8.14494708958648e-8	Hypomethylated
Perceived Age	cg26423680	chr3	169242602	Intergenic	0.0235456537267105	-2.29391255023156	6.25750975814902	6.79270464181945e-10	8.15822621526979e-8	Hypermethylated
Perceived Age	cg08030037	chr1	2603819	Intergenic	-0.0177930159782129	2.06466974580967	-6.25740324583404	6.79709910734931e-10	8.1624286711599e-8	Hypomethylated
Perceived Age	cg24563570	chr10	59177041	PHYHIPL;CCEPR	0.0178052369395263	-4.59594070006586	6.25734668545167	6.79943379493173e-10	8.16415682136969e-8	Hypermethylated
Perceived Age	cg18237198	chr12	122206648	B3GNT4;B3GNT4	-0.017851563634074	1.38151805276041	-6.25731486745458	6.80074751608569e-10	8.16465879193125e-8	Hypomethylated
Perceived Age	cg01886514	chr2	104861937	Intergenic	0.0163814326510859	-3.01418453493277	6.25728463624061	6.80199595105171e-10	8.16508226107416e-8	Hypermethylated
Perceived Age	cg00134539	chr21	42403962	UBASH3A;UBASH3A;UBASH3A	0.0198965547725674	0.392480581377951	6.25687431756427	6.81896273710034e-10	8.18437136522177e-8	Hypermethylated
Perceived Age	cg07143815	chr8	65562683	LINC01299	-0.0176076755823568	-0.293052199675046	-6.25676463615967	6.823505096029361e-10	8.18874509668041e-8	Hypomethylated
Perceived Age	cg22551276	chr16	85899064	IRF8	0.0227224846031928	-5.28433582055352	6.25655714262674	6.83210635123523e-10	8.19798803166909e-8	Hypermethylated
Perceived Age	cg18875371	chr14	28774979	Intergenic	0.0197250719371019	-3.52123036880395	6.25633945178913	6.84114171045412e-10	8.20774935564065e-8	Hypermethylated
Perceived Age	cg24969141	chr14	100486783	Intergenic	0.0179660529278749	1.13229953404676	6.25607067125825	6.85231368835041e-10	8.22007120940448e-8	Hypermethylated
Perceived Age	cg05802374	chr1	5980667	Intergenic	0.0239994927060069	-2.87529831450421	6.25572096145169	6.86687623034922e-10	8.23580660987404e-8	Hypermethylated
Perceived Age	cg16966729	chr1	18386018	Intergenic	0.0189158550905198	1.977662593853	6.25571228860116	6.86723776757416e-10	8.23580660987404e-8	Hypermethylated
Perceived Age	cg04449953	chr8	143404769	Intergenic	-0.0163121880521268	-1.6545486269932	-6.25534855782816	6.882417048468751e-10	8.25282230711474e-8	Hypomethylated
Perceived Age	cg24332577	chr20	51802709	SALL4;SALL4	0.019354314977263	-0.144196354979192	6.25532894231259	6.88323657835773e-10	8.25282230711474e-8	Hypermethylated
Perceived Age	cg23599246	chr18	57440910	Intergenic	0.0165851003425207	-2.34154291080966	6.25503268795431	6.89562559704434e-10	8.26658913960242e-8	Hypermethylated
Perceived Age	cg10439765	chr20	46029199	SLC12A5	0.0245470499416387	-4.54032055054472	6.25488318247305	6.90188601939701e-10	8.27300625583422e-8	Hypermethylated
Perceived Age	cg17693028	chr12	57831719	Intergenic	-0.0181501238887794	-1.48619452247223	-6.25481569283774	6.90471391386389e-10	8.27530779595062e-8	Hypomethylated
Perceived Age	cg12827262	chr6	35512133	Intergenic	0.018326565277288	-2.87427460115904	6.254390903929	6.9225390849095e-10	8.29558062182438e-8	Hypermethylated
Perceived Age	cg15268832	chr14	54508808	CGRRF1	-0.0154723181645588	-0.126243131599464	-6.25421222360831	6.93005037820063e-10	8.30349017318629e-8	Hypomethylated
Perceived Age	cg27527993	chr15	74124925	Intergenic	-0.0221266585811505	0.924498983720789	-6.25403784421926	6.93738855276703e-10	8.31119024435716e-8	Hypomethylated
Perceived Age	cg00752389	chr1	51021118	Intergenic	0.0196746220335559	0.655782031535729	6.2540111207173	6.93851379322561e-10	8.31144599688384e-8	Hypermethylated
Perceived Age	cg17316134	chr1	24469125	NIPAL3;NIPAL3;NIPAL3;NIPAL3;NIPAL3;NIPAL3;NIPAL3;NIPAL3;NIPAL3;NIPAL3;NIPAL3;NIPAL3;NIPAL3;NIPAL3;NIPAL3;NIPAL3;NIPAL3	0.0171017499777891	1.91173479401314	6.25374583122335	6.94969396013924e-10	8.323744606732e-8	Hypermethylated
Perceived Age	cg24717325	chr6	28816732	Intergenic	0.0169086509162485	-2.67984126590658	6.2535948677467	6.956063915265361e-10	8.33027948486284e-8	Hypermethylated
Perceived Age	cg03647659	chr11	373083	B4GALNT4	-0.0204173843550474	1.12372925685217	-6.25344633596637	6.96233683475299e-10	8.33560153903879e-8	Hypomethylated
Perceived Age	cg24331301	chr10	71396620	CDH23;CDH23;CDH23;CDH23;CDH23	0.0270420374197828	-3.68138075892803	6.25346736955083	6.96144819066059e-10	8.33560153903879e-8	Hypermethylated
Perceived Age	cg24164933	chr10	68877002	Intergenic	0.0183042102548853	0.969301914269458	6.25300494771188	6.98101056940641e-10	8.35686095188378e-8	Hypermethylated
Perceived Age	cg01478330	chr7	149238970	ZNF212	-0.0211998590157826	0.620057334383977	-6.25292567234435	6.98436964120898e-10	8.35978424045862e-8	Hypomethylated
Perceived Age	cg18533546	chr8	1897084	Intergenic	0.0173277709919139	1.67426031595587	6.25287326560868	6.98659109744397e-10	8.36134529684649e-8	Hypermethylated
Perceived Age	cg14769786	chr17	1978039	Intergenic	0.028988807329275	-0.167168724700451	6.25273079795078	6.992633615829091e-10	8.3674782771298e-8	Hypermethylated
Perceived Age	cg05455720	chr8	64379146	MIR124-2	0.0197595487534203	-2.78025456820443	6.25264015503763	6.99648073664759e-10	8.37098295040453e-8	Hypermethylated
Perceived Age	cg01811164	chr4	3829417	Intergenic	-0.0169034003297909	0.977147685552193	-6.25244145231276	7.00492143787633e-10	8.37998200044528e-8	Hypomethylated
Perceived Age	cg24172509	chr5	141398857	PCDHGB5;PCDHGB5	0.0191173800193393	-0.209337103125575	6.25226403640081	7.012466307625701e-10	8.38790714696948e-8	Hypermethylated
Perceived Age	cg10778288	chr12	113480189	LHX5-AS1	0.0209287490610108	-4.16495770255528	6.25220056047688	7.01516764283237e-10	8.39003741780784e-8	Hypermethylated
Perceived Age	cg22598432	chr2	162732254	Intergenic	-0.0215963814587527	0.89869084341138	-6.25210533173484	7.01922218590445e-10	8.39378533415556e-8	Hypomethylated
Perceived Age	cg25872277	chr21	39820646	Intergenic	-0.0193055712073605	1.12592411307597	-6.25206604095746	7.02089573229083e-10	8.39468537728446e-8	Hypomethylated
Perceived Age	cg07121807	chr1	17826255	ACTL8	0.021780366407899	-2.33194891880809	6.25172997515836	7.03522602247203e-10	8.41071650828204e-8	Hypermethylated
Perceived Age	cg02125910	chr5	141100399	PCDHB3	0.0197948128354995	-3.10123285074807	6.25170830849755	7.03615089810013e-10	8.41071916560467e-8	Hypermethylated
Perceived Age	cg07621749	chr15	41513943	LTK;LTK;LTK	0.0196196413354178	-2.80459660402859	6.25155986350511	7.0424907047477e-10	8.41719375460064e-8	Hypermethylated
Perceived Age	cg11707445	chr1	156920172	LRRC71	0.0162992238532168	1.43945341973724	6.25086178930238	7.0723790988238e-10	8.45174237985317e-8	Hypermethylated
Perceived Age	cg23283567	NA	NA	Intergenic	0.010946279453397	-0.963650834547487	6.25084146553425	7.073251126165541e-10	8.45174237985317e-8	Hypermethylated
Perceived Age	cg17162024	chr8	52565894	ALKAL1	0.0207790567623616	-5.5200661913731	6.25074387911298	7.07743970903906e-10	8.45563891214394e-8	Hypermethylated
Perceived Age	cg06758591	chr1	177171067	BRINP2;BRINP2	0.027298283613757	-5.26963011305622	6.25067257050132	7.08050193476169e-10	8.45787959860415e-8	Hypermethylated
Perceived Age	cg22697853	chr1	148264933	Intergenic	0.0215075328640037	-0.810616841133426	6.25065699815084	7.08117083487427e-10	8.45787959860415e-8	Hypermethylated
Perceived Age	cg14696458	chr1	90719600	Intergenic	0.0197527471998892	-1.67259583909889	6.25020482396351	7.10062064355072e-10	8.47999969376125e-8	Hypermethylated
Perceived Age	cg02545583	chr5	166324837	Intergenic	0.0163103245425386	0.188215518144872	6.25007820297066	7.10607646916136e-10	8.4854037041631e-8	Hypermethylated
Perceived Age	cg00018828	chr16	1195911	Intergenic	-0.0285931595075683	3.60216823624928	-6.25005205002502	7.10720385373859e-10	8.48563836148137e-8	Hypomethylated
Perceived Age	cg00868383	chr19	58440447	ZNF132	0.0214043377064537	-6.0886457626636	6.24993215313692	7.11237453133897e-10	8.49069981047404e-8	Hypermethylated
Perceived Age	cg22190023	chr5	141172766	PCDHB7;PCDHB7	0.0169095509042231	-0.652917790900995	6.24964092741286	7.12494926221952e-10	8.50459768031173e-8	Hypermethylated
Perceived Age	cg16692735	chr10	133446356	Intergenic	0.0207179953035733	0.139579526129693	6.24934523280878	7.1377391894984e-10	8.51874874360167e-8	Hypermethylated
Perceived Age	cg04773745	chr10	100729312	Intergenic	0.0170518461466295	-4.12218907532561	6.24910209825275	7.14827250531352e-10	8.53020323392289e-8	Hypermethylated
Perceived Age	cg05173309	chr3	113305028	Intergenic	0.0188295185629284	1.72520609557544	6.24901353546799	7.15211308434806e-10	8.533669169411e-8	Hypermethylated
Perceived Age	cg21591624	chr11	20601653	SLC6A5;SLC6A5;SLC6A5	0.0159425327228823	-2.4527855206685	6.2489212863815	7.156115666981881e-10	8.5373274698434e-8	Hypermethylated
Perceived Age	cg27452471	chr13	56559386	Intergenic	-0.0202899959595311	1.4610715279755	-6.24883145803446	7.16001532080698e-10	8.54086203368389e-8	Hypomethylated
Perceived Age	cg13588403	chr14	72742420	Intergenic	0.0266265125363947	0.527504223469236	6.24876652877087	7.162835341941561e-10	8.54310799556076e-8	Hypermethylated
Perceived Age	cg01568317	chr14	74429208	Intergenic	0.0168409100835826	1.65223281456526	6.24820380259578	7.1873213077948e-10	8.57119094421714e-8	Hypermethylated
Perceived Age	cg22043472	chr10	107164029	SORCS1;SORCS1;SORCS1;SORCS1;SORCS1;SORCS1;SORCS1	0.0197069420855342	-1.90025145451065	6.24811205823201	7.19132114071658e-10	8.57483914382527e-8	Hypermethylated
Perceived Age	cg05895376	chr15	37106917	Intergenic	0.0232532801769836	-1.13389836133486	6.24807751910037	7.19282752727877e-10	8.57551362453149e-8	Hypermethylated
Perceived Age	cg20398486	chr2	176079714	EVX2;EVX2	0.0168637137519122	-4.36350995279552	6.24802479624032	7.19512757216912e-10	8.57713402934212e-8	Hypermethylated
Perceived Age	cg08306740	chr12	2794297	FKBP4	0.0210460588547835	-1.93785173048198	6.24786221581853	7.20222470228063e-10	8.58447174961425e-8	Hypermethylated
Perceived Age	cg26974327	chr2	162838898	KCNH7;KCNH7	0.0233643650882101	-5.02729709754208	6.24668128878519	7.253981548902e-10	8.64503137710561e-8	Hypermethylated
Perceived Age	cg15989068	chr2	5696925	SOX11;SOX11	0.0149458660707927	-3.192769823816	6.24664969326248	7.25537127767747e-10	8.64555731935323e-8	Hypermethylated
Perceived Age	cg18561589	chr10	117536259	Intergenic	0.0290669560841806	-1.32547041292314	6.24651093892354	7.26147746796497e-10	8.65098268568815e-8	Hypermethylated
Perceived Age	cg22127570	chr4	173522215	Intergenic	0.0143556875901061	-3.58688263225966	6.24650310704431	7.26182227680354e-10	8.65098268568815e-8	Hypermethylated
Perceived Age	cg23390118	chr12	2230347	Intergenic	0.0192069008736384	0.497545029845698	6.24618064277926	7.27603309730581e-10	8.66677936866853e-8	Hypermethylated
Perceived Age	cg21647257	chr19	36033043	CLIP3;CLIP3	0.0195310956615547	-1.65467021718664	6.24595641645313	7.28593064700446e-10	8.67743488267093e-8	Hypermethylated
Perceived Age	cg02339752	chr16	86516099	Intergenic	0.0119504788146641	-1.85944960021831	6.24591653715712	7.287692332682431e-10	8.67772450037213e-8	Hypermethylated
Perceived Age	cg24446610	chr1	6074278	Intergenic	0.0199458273156554	1.2271277571928	6.24590781465793	7.28807770846761e-10	8.67772450037213e-8	Hypermethylated
Perceived Age	cg21012296	chr20	21522090	Intergenic	0.0147304870956287	-3.88401022312073	6.24584572564876	7.2908214888308e-10	8.67985771553922e-8	Hypermethylated
Perceived Age	cg22882393	chr4	173528515	HAND2-AS1	0.020765854036207	-3.59199224123686	6.24582177531891	7.29188014963452e-10	8.67998446957931e-8	Hypermethylated
Perceived Age	cg06607919	chr2	80322672	Intergenic	0.0190028341701879	-3.7518961274208	6.2454973623838	7.306234774868171e-10	8.69533686189684e-8	Hypermethylated
Perceived Age	cg16606671	chr9	21971431	Intergenic	0.0227490266384796	-2.67272234547417	6.24548719435763	7.3066851359321e-10	8.69533686189684e-8	Hypermethylated
Perceived Age	cg01297808	chr10	92420794	Intergenic	0.0213477521071015	-3.9742581671371	6.2449956917246	7.328487105387801e-10	8.71786803540312e-8	Hypermethylated
Perceived Age	cg20972027	chr6	1385496	Intergenic	0.0211630377164683	-0.615488910858137	6.24502985947559	7.32696944500138e-10	8.71786803540312e-8	Hypermethylated
Perceived Age	cg22940031	chr7	128201682	Intergenic	0.0209098936748121	-3.48560755467962	6.24501413480384	7.32766786402713e-10	8.71786803540312e-8	Hypermethylated
Perceived Age	cg07581732	chr21	37916426	KCNJ6;KCNJ6	0.0204244665196635	-4.92567643313481	6.2445687857655	7.34747530558025e-10	8.73931568249067e-8	Hypermethylated
Perceived Age	cg01001187	chr1	15329287	FHAD1-AS1;FHAD1-AS1	-0.0219273393076326	-1.09752137637504	-6.24446323885221	7.35217729992878e-10	8.74376749258849e-8	Hypomethylated
Perceived Age	cg02704931	chr15	57706214	GCOM1;POLR2M;POLR2M	-0.0198063081286859	2.3133684071285	-6.24442875260836	7.35371426014325e-10	8.74445453334384e-8	Hypomethylated
Perceived Age	cg13584735	chr9	34372880	MYORG	0.0282903723623781	-0.631142330071007	6.24402917512879	7.37154528480984e-10	8.76451447857956e-8	Hypermethylated
Perceived Age	cg17573720	chr12	53965928	Intergenic	0.0267892508484071	-2.47775039575927	6.24368278569693	7.38703700452165e-10	8.78178820107178e-8	Hypermethylated
Perceived Age	cg27332243	chr1	154870291	KCNN3;KCNN3	0.0203379551171654	-6.00562103274627	6.24365803044105	7.388145361909301e-10	8.78196055419126e-8	Hypermethylated
Perceived Age	cg10227358	chr17	4641851	ALOX15	0.0211422314029662	-2.52541595412225	6.24346296295456	7.39688473152991e-10	8.79120232538205e-8	Hypermethylated
Perceived Age	cg06410537	chr5	171309568	TLX3	0.0207860850753037	-6.07443040881399	6.24338236845151	7.40049845775145e-10	8.7943506506545e-8	Hypermethylated
Perceived Age	cg07862488	chr14	60510336	Intergenic	0.0200100864291732	-2.76522763166794	6.24313139932006	7.41176256296528e-10	8.80658826531269e-8	Hypermethylated
Perceived Age	cg16339402	chr12	53968997	HOTAIR;HOTAIR	0.0233369324656158	-0.857917376695775	6.24282852959644	7.42537841167558e-10	8.82161664605138e-8	Hypermethylated
Perceived Age	cg17039758	chr11	125494751	LOC403312;LOC403312	0.0202021547794854	-2.60202583742206	6.24278759515396	7.42722054020511e-10	8.822655329737e-8	Hypermethylated
Perceived Age	cg04950301	chr6	12750160	Intergenic	0.0149165703765761	-3.04591927040245	6.24253784693849	7.43846937110176e-10	8.83486633134715e-8	Hypermethylated
Perceived Age	cg15498306	chr4	163613489	MARCHF1	-0.0167292603647851	-0.23424487225323	-6.2424224699333	7.44367165296523e-10	8.83989344112825e-8	Hypomethylated
Perceived Age	cg08704196	chr16	35553021	Intergenic	0.0249262547293419	1.84193223642475	6.24224600589187	7.45163519413677e-10	8.84819800738726e-8	Hypermethylated
Perceived Age	cg21200353	chr3	183427744	Intergenic	0.0230381013928406	-3.01931012040905	6.24218628841559	7.45433203437552e-10	8.85024745493102e-8	Hypermethylated
Perceived Age	cg12890446	chr8	97912378	Intergenic	0.0189806923425432	1.04494442298571	6.24212070404738	7.457294922666881e-10	8.85261219638582e-8	Hypermethylated
Perceived Age	cg01759672	chr5	138257729	GFRA3	0.0285838805521824	3.20215924136859	6.24182487027927	7.47067404381108e-10	8.86733990215795e-8	Hypermethylated
Perceived Age	cg03200537	chr16	86988515	Intergenic	0.0202715289893323	1.39216460873164	6.24172491627363	7.4751997779565e-10	8.87155658584766e-8	Hypermethylated
Perceived Age	cg11950994	chr2	19357088	Intergenic	0.019543929837394	-4.4736713451114	6.2416830576566404	7.477095855499801e-10	8.87265170522847e-8	Hypermethylated
Perceived Age	cg17480076	chr1	90724694	Intergenic	0.019281444174494	-2.576039892942	6.24151021531863	7.48493010679557e-10	8.88079212124522e-8	Hypermethylated
Perceived Age	cg00969405	chr7	27144822	HOXA5	0.0336606693777889	-0.160477741603265	6.24145010035298	7.48765675781431e-10	8.88287109225451e-8	Hypermethylated
Perceived Age	cg20973210	chr19	2282730	PEAK3	0.0212076277590645	-0.427976318849654	6.24045628251771	7.53287459001461e-10	8.93535174855631e-8	Hypermethylated
Perceived Age	cg17521050	chr1	47447081	Intergenic	0.0195705193879609	-2.21882282358454	6.23994317169283	7.55632505489504e-10	8.96200207330369e-8	Hypermethylated
Perceived Age	cg08658983	chr6	154045921	Intergenic	-0.0180270646977235	1.08747788815918	-6.23946520158088	7.57823369023567e-10	8.98681705131395e-8	Hypomethylated
Perceived Age	cg21013703	chr2	3973748	LINC01304;LOC105373394	-0.0144353378075391	1.047880256626	-6.23937254102461	7.58248813634577e-10	8.99069268383205e-8	Hypomethylated
Perceived Age	cg16428357	chr20	35602336	Intergenic	0.0272937367362146	3.24554471213669	6.23934647108906	7.58368554040907e-10	8.99094298988958e-8	Hypermethylated
Perceived Age	cg05739726	chr10	62708722	Intergenic	-0.0174603755272075	-1.55315891799806	-6.23915206260235	7.592620641625301e-10	9.00036557151208e-8	Hypomethylated
Perceived Age	cg11899535	chr7	71133296	Intergenic	0.0186652904434533	-2.83154238678263	6.23869863879534	7.61350021192863e-10	9.02381552997519e-8	Hypermethylated
Perceived Age	cg15425691	chr2	6773119	Intergenic	0.0162117195726595	1.25964138604498	6.23867950314699	7.61438261661831e-10	9.02381552997519e-8	Hypermethylated
Perceived Age	cg15683295	chr7	27205923	HOTTIP	0.0206023813524078	-2.9104740871319	6.23821696539813	7.63574212003364e-10	9.04795242659595e-8	Hypermethylated
Perceived Age	cg04227922	chr2	118857920	Intergenic	0.034065933048253	-3.31536582955427	6.23802701301583	7.64453087532844e-10	9.05718931028321e-8	Hypermethylated
Perceived Age	cg24545421	chr1	156432377	Intergenic	0.0205710924886162	-2.34983675196442	6.23764730713707	7.66212883317719e-10	9.07685952143945e-8	Hypermethylated
Perceived Age	cg02165274	chr1	236499200	Intergenic	0.0163654167398923	0.763025158819002	6.23746472841238	7.67060477178e-10	9.08571972175054e-8	Hypermethylated
Perceived Age	cg02106682	chr7	27144842	HOXA5	0.0235913629905041	-0.196878905639509	6.2371200953666	7.68662882007198e-10	9.10351708432014e-8	Hypermethylated
Perceived Age	cg03611868	chr10	43323155	Intergenic	0.0216563047219876	-2.30222516417583	6.23680740919617	7.70119577658283e-10	9.11958436739072e-8	Hypermethylated
Perceived Age	cg04825924	chr3	119173466	UPK1B	0.0255921471269868	-2.09860566639325	6.2367835758076	7.70230719704544e-10	9.11971580034119e-8	Hypermethylated
Perceived Age	cg02452944	chr5	141430542	PCDHGA12;PCDHGA12;PCDHGA12;PCDHGA12	0.023700914574336	-1.73280284298806	6.23647246708654	7.71682949379648e-10	9.13499062805195e-8	Hypermethylated
Perceived Age	cg08033722	chr12	53976674	HOXC11;HOXC11	0.0223450302904324	-1.61507647758385	6.2364642765209	7.71721218396938e-10	9.13499062805195e-8	Hypermethylated
Perceived Age	cg15813266	chr4	187124535	Intergenic	0.016195224123	3.02902309259008	6.2362491965481	7.72726807019684e-10	9.14570634566351e-8	Hypermethylated
Perceived Age	cg09380805	chr3	169666246	Intergenic	0.0180472172938548	-2.68091499309557	6.23609716381142	7.73438396074533e-10	9.1529400635288e-8	Hypermethylated
Perceived Age	cg08036309	chr4	13535367	Intergenic	0.0166007119978931	-2.66642417813922	6.23570384874103	7.75282280208218e-10	9.17356984673167e-8	Hypermethylated
Perceived Age	cg05639522	chr1	247518279	GCSAML	0.0171054170040708	-0.283817483535938	6.23566176776908	7.75479812546211e-10	9.1736228787548e-8	Hypermethylated
Perceived Age	cg06007282	chr2	45004328	Intergenic	0.0261162956255193	-1.56454287959136	6.23566001725279	7.75488030712439e-10	9.1736228787548e-8	Hypermethylated
Perceived Age	cg03944495	chr5	147921218	Intergenic	-0.0207803308236346	-2.04552292775747	-6.23544207070214	7.76511891955044e-10	9.18454275941843e-8	Hypomethylated
Perceived Age	cg02022339	NA	NA	Intergenic	0.0120221240162409	-1.93073604487808	6.23509459705057	7.78146974070945e-10	9.20268835785667e-8	Hypermethylated
Perceived Age	cg26585560	chr8	138497465	FAM135B	0.0139460216149218	-3.8034616376122	6.23490484955959	7.79041275570826e-10	9.21206960675643e-8	Hypermethylated
Perceived Age	cg00853148	chr10	119029086	NANOS1	0.018684666948818	-2.96215458384773	6.23487872936084	7.791644616791e-10	9.21233125781367e-8	Hypermethylated
Perceived Age	cg24604013	chr13	112067011	SOX1	0.0217921703713414	-3.4876299908639	6.23469125458037	7.80049175009406e-10	9.22159547341557e-8	Hypermethylated
Perceived Age	cg10425861	chr15	59994341	Intergenic	0.0179470998282991	-2.67340775260462	6.23434414778955	7.816898015035511e-10	9.23979239178691e-8	Hypermethylated
Perceived Age	cg16211880	chr5	154472671	Intergenic	0.0206020180420546	-0.453637871271215	6.23417031160727	7.82512718480211e-10	9.24832028928032e-8	Hypermethylated
Perceived Age	cg21287356	chr4	68954102	Intergenic	-0.0152962762621584	-0.131277629303107	-6.23412460276957	7.827292385030191e-10	9.24968005230208e-8	Hypomethylated
Perceived Age	cg04939673	chr4	183097972	WWC2-AS2;WWC2	0.0195512830382742	-2.90126708152521	6.2337898750993	7.84316609052856e-10	9.26723699909789e-8	Hypermethylated
Perceived Age	cg19223137	chr6	121335421	TBC1D32;TBC1D32;TBC1D32;TBC1D32	-0.0202548581719275	1.14820998788677	-6.23372807214952	7.84610039552208e-10	9.2695025901374e-8	Hypomethylated
Perceived Age	cg06238395	chr16	83992948	Intergenic	-0.0183230329063417	1.52942924422911	-6.23351743144421	7.856109341990251e-10	9.28012460019628e-8	Hypomethylated
Perceived Age	cg26779676	chr7	141074914	Intergenic	0.0164310712954125	-0.803741678630735	6.23244649449754	7.90719005192838e-10	9.33925409113356e-8	Hypermethylated
Perceived Age	cg14166009	chr19	37334407	ZNF875;ZNF875;ZNF875;ZNF875;ZNF875;ZNF875;ZNF875;ZNF875;ZNF875;ZNF875;ZNF875;ZNF875;ZNF875;ZNF875;ZNF875;ZNF875;ZNF875;ZNF875;ZNF875;ZNF875;ZNF875;ZNF875;ZNF875;ZNF875;ZNF875;ZNF875;ZNF875;ZNF875;ZNF875;ZNF875;ZNF875;ZNF875	0.017125860460709	-1.51388165917888	6.23206879394137	7.92528264101931e-10	9.35941073960407e-8	Hypermethylated
Perceived Age	cg19924540	chr7	5495090	Intergenic	-0.0204606084793325	-4.62931360808232	-6.23204541765741	7.92640373909782e-10	9.35952217679637e-8	Hypomethylated
Perceived Age	cg10246446	chr5	153965511	Intergenic	-0.0171862714401531	0.446004378631278	-6.23193419183583	7.93174011774519e-10	9.36461035686331e-8	Hypomethylated
Perceived Age	cg26547443	chr19	43580148	PINLYP;PINLYP	0.0244708725183209	-1.60337990144634	6.23138019958887	7.958371838072911e-10	9.39483631203122e-8	Hypermethylated
Perceived Age	cg06934774	chr7	27158406	Intergenic	0.0249034056109675	-1.00839451658361	6.23128595787957	7.96291095102933e-10	9.39897755372176e-8	Hypermethylated
Perceived Age	cg04166812	chr14	60655333	Intergenic	0.0252910499325262	-2.28837583778563	6.23058696574938	7.99665669948514e-10	9.43758714929656e-8	Hypermethylated
Perceived Age	cg01908954	chr15	51681567	SCG3;SCG3;SCG3;SCG3	0.0183941308157767	-3.31148176259052	6.23052293468219	7.99975495346431e-10	9.44002151518316e-8	Hypermethylated
Perceived Age	cg22779452	chr17	61451835	TBX4	0.0257825419307239	-2.35524210580661	6.23046846914536	8.00239128618683e-10	9.4419102364253e-8	Hypermethylated
Perceived Age	cg23815900	chr14	60515260	Intergenic	0.0195351592567492	-2.81890195645972	6.23004435642588	8.02294897780156e-10	9.46494089450542e-8	Hypermethylated
Perceived Age	cg16450086	chr7	50685572	Intergenic	0.0202596677264033	1.18143709156448	6.22997746637164	8.026195997545301e-10	9.46754625704237e-8	Hypermethylated
Perceived Age	cg09516476	chr6	10881692	Intergenic	0.0205484591207691	-4.34047446625036	6.22924246586262	8.06195957204433e-10	9.50810218983021e-8	Hypermethylated
Perceived Age	cg18232235	chr12	11547387	LINC01252	-0.0524633900362747	2.7571583196632	-6.2292280264996	8.06266371875068e-10	9.50810218983021e-8	Hypomethylated
Perceived Age	cg23207077	chr1	970608	Intergenic	0.0214507019446737	-1.87186616089175	6.22896548493064	8.07547724979794e-10	9.52198105209003e-8	Hypermethylated
Perceived Age	cg25713705	chr8	11681745	Intergenic	0.021282326116561	-2.00489907202171	6.22864135061476	8.09132431840794e-10	9.53943277570396e-8	Hypermethylated
Perceived Age	cg20486985	chr18	53568000	LINC01919	-0.0138691152917423	-1.42079623154925	-6.22836104249842	8.10505321116396e-10	9.55438304181151e-8	Hypomethylated
Perceived Age	cg21831931	chr3	5096268	Intergenic	0.014214135947116	-3.39968110138178	6.22829599864822	8.10824217321891e-10	9.55690638772032e-8	Hypermethylated
Perceived Age	cg26656258	chr4	54103521	Intergenic	0.0189633595737912	-1.57326564685087	6.22802805981869	8.12139158231078e-10	9.5711676000037e-8	Hypermethylated
Perceived Age	cg07937443	chr4	173521392	Intergenic	0.0190111568675621	-1.37755793142261	6.22778276164328	8.133448149793181e-10	9.58413736348044e-8	Hypermethylated
Perceived Age	cg24250393	chr16	23835517	PRKCB;PRKCB	0.0178253625776471	-1.926528134868	6.2275301810788	8.14588093262493e-10	9.59754703446069e-8	Hypermethylated
Perceived Age	cg18554826	chr12	114408057	TBX5;TBX5;TBX5-AS1;TBX5	0.0209549427518064	-1.84180694677909	6.2266695443460804	8.18838372874082e-10	9.646377409467e-8	Hypermethylated
Perceived Age	cg27076669	chr12	68933677	CPM;CPM	0.0172623723271953	-3.91603819532965	6.22592540792055	8.22530779816025e-10	9.68862396000378e-8	Hypermethylated
Perceived Age	cg04524475	chr13	74301834	Intergenic	0.0151421680846879	1.34485540307524	6.22558951753798	8.24202794978714e-10	9.70706439078419e-8	Hypermethylated
Perceived Age	cg14131273	chr9	132588708	Intergenic	0.0151461625925221	-2.6592560222967	6.22555591074176	8.24370267596987e-10	9.70778256731768e-8	Hypermethylated
Perceived Age	cg13433278	chr2	172093630	Intergenic	0.0137708819233256	-0.696931347432964	6.22522780345923	8.26007071899724e-10	9.72580117027061e-8	Hypermethylated
Perceived Age	cg15215690	chr12	53991134	MIR196A2	0.0263279306728246	-2.77494984324701	6.22489892708801	8.276509004622961e-10	9.74389781536122e-8	Hypermethylated
Perceived Age	cg22673064	chr5	37952345	Intergenic	0.0205125626548343	0.169430828445591	6.22483604763273	8.27965555864107e-10	9.74634351000262e-8	Hypermethylated
Perceived Age	cg06409075	chr12	14835084	Intergenic	0.0169847963217293	0.812412532590809	6.22467525847912	8.287706935424601e-10	9.7535805889757e-8	Hypermethylated
Perceived Age	cg20060598	chr4	1047662	Intergenic	-0.0187708590386644	0.943647838855832	-6.22467053675294	8.287943487374201e-10	9.7535805889757e-8	Hypomethylated
Perceived Age	cg13379419	chr19	50330686	KCNC3	0.0160107872145202	-2.38588720799647	6.22427254428258	8.30790609877161e-10	9.77581133537915e-8	Hypermethylated
Perceived Age	cg09795979	chr11	45286547	SYT13;SYT13	0.0130671912234876	2.48589430555863	6.22411036968035	8.316053965240691e-10	9.78413587201098e-8	Hypermethylated
Perceived Age	cg01971160	chr1	75128119	LHX8	0.0188351543572969	-0.991528401179937	6.22405416298853	8.31887968591068e-10	9.78556126964011e-8	Hypermethylated
Perceived Age	cg14002226	chr9	135784778	KCNT1;KCNT1	-0.0294710867435033	5.55436741231463	-6.22404356819095	8.31941243113176e-10	9.78556126964011e-8	Hypomethylated
Perceived Age	cg02173868	chr1	237260392	Intergenic	-0.0151678090776335	0.259990582265939	-6.22392692457981	8.325279904032801e-10	9.7911993999719e-8	Hypomethylated
Perceived Age	cg05181865	chr19	58059284	ZNF135;ZNF135;ZNF135;ZNF135;ZNF135;ZNF135;ZNF135;ZNF135;ZNF135;ZNF135	0.0206522754930456	-6.47545753348231	6.22354032203209	8.34475593736043e-10	9.81283877370874e-8	Hypermethylated
Perceived Age	cg09659734	chr16	56193153	GNAO1-AS1	0.020843452140018	-1.18662791759895	6.22351233286977	8.346167686196e-10	9.81323299288347e-8	Hypermethylated
Perceived Age	cg19250027	chr7	108002027	Intergenic	0.0149512595016621	-3.72920765264405	6.22344232874994	8.349699654857e-10	9.81611969483433e-8	Hypermethylated
Perceived Age	cg12571423	chr13	36432611	CCNA1;CCNA1;CCNA1;CCNA1	0.0179171923437327	-3.33215703076948	6.22339196507143	8.3522415936282e-10	9.81784189802656e-8	Hypermethylated
Perceived Age	cg17832062	chrX	19121860	Intergenic	0.0417393889028557	-2.95998421381887	6.22324108985178	8.35986104508366e-10	9.82553137116731e-8	Hypermethylated
Perceived Age	cg00702647	chr1	15329268	FHAD1-AS1;FHAD1-AS1	-0.0191698999820711	-0.247298692717503	-6.2232179594633	8.36102976892752e-10	9.8256381549039e-8	Hypomethylated
Perceived Age	cg04921068	chr3	161069880	PPM1L;PPM1L;PPM1L;PPM1L;PPM1L;PPM1L;PPM1L	-0.022059225668813	-2.63304449681396	-6.22297540753351	8.37329496620627e-10	9.83878348194678e-8	Hypomethylated
Perceived Age	cg09954323	chr1	177171358	BRINP2;BRINP2	0.0169709388590511	-4.14805639624999	6.22291865394635	8.37616737995588e-10	9.84089014076579e-8	Hypermethylated
Perceived Age	cg08529549	chr5	132814096	SOWAHA	0.0240602465218169	-2.23286759241826	6.22256736529947	8.39396825040664e-10	9.86053296096093e-8	Hypermethylated
Perceived Age	cg24998078	chr1	239386300	CHRM3;CHRM3;CHRM3;CHRM3;CHRM3;CHRM3;CHRM3;CHRM3;CHRM3;CHRM3	0.016054609076595	-3.79108742516143	6.22184382194881	8.43074899158961e-10	9.90246381362358e-8	Hypermethylated
Perceived Age	cg23345004	chr18	46946467	KATNAL2;KATNAL2;KATNAL2;KATNAL2;KATNAL2;KATNAL2;KATNAL2;KATNAL2;KATNAL2;KATNAL2;KATNAL2;KATNAL2	0.0172538853860834	0.0613176400096259	6.22179062679877	8.433459331706e-10	9.9043711125954e-8	Hypermethylated
Perceived Age	cg12788878	chr3	125141772	Intergenic	0.0248471005807764	-2.38910040781103	6.22158643874693	8.44387080483113e-10	9.91532107209579e-8	Hypermethylated
Perceived Age	cg02355885	chr2	29920124	ALK	0.0214327339542638	-4.54614388485431	6.22104639721845	8.47146791213528e-10	9.94388452143224e-8	Hypermethylated
Perceived Age	cg09984392	chr8	124999542	SQLE;SQLE-DT	0.0215829817856071	-2.38392901205459	6.22106839575528	8.4703420263792e-10	9.94388452143224e-8	Hypermethylated
Perceived Age	cg16442953	chr15	53549258	Intergenic	0.0196691967329353	1.02398336116684	6.22105244702588	8.47115826823434e-10	9.94388452143224e-8	Hypermethylated
Perceived Age	cg05825073	chr7	27242618	EVX1;EVX1;EVX1	0.0168668951384185	-3.53848869788655	6.22098284300891	8.47472144020049e-10	9.94642277643615e-8	Hypermethylated
Perceived Age	cg11510285	chr3	13153247	Intergenic	0.0173616472185033	2.20605927567387	6.22071234404333	8.48858274899975e-10	9.96140867962563e-8	Hypermethylated
Perceived Age	cg14341139	chr5	180684381	LINC02222	-0.018900291630803	0.230044086037573	-6.22035827743766	8.50675984386488e-10	9.98145467688293e-8	Hypomethylated
Perceived Age	cg16735881	chr13	35471215	Intergenic	0.0214732084055608	-4.60884071595446	6.22010826851729	8.51961772802559e-10	9.99525499165196e-8	Hypermethylated
Perceived Age	cg15428140	chr10	125531785	Intergenic	0.0237358927554175	1.16845257545894	6.22003944643647	8.52316055999187e-10	9.99812469859399e-8	Hypermethylated
Perceived Age	cg02372961	chr2	6207542	Intergenic	-0.0186480522560219	2.26326466091796	-6.22000069747514	8.525155917586321e-10	9.99917863015097e-8	Hypomethylated
Perceived Age	cg02630553	chr15	60004610	FOXB1;FOXB1	0.0153876345880128	-5.53308821810708	6.21985176830316	8.53282919825875e-10	1.00068910852293e-7	Hypermethylated
Perceived Age	cg24340786	chr1	197915629	Intergenic	0.0199643136838072	-2.91194644897059	6.21962945843123	8.54429583445413e-10	1.00190496485357e-7	Hypermethylated
Perceived Age	cg09317106	chr6	27290614	Intergenic	0.015791192516384	-2.23116999569647	6.21956334155425	8.54770901583192e-10	1.00217628098419e-7	Hypermethylated
Perceived Age	cg13264840	chr7	142796529	Intergenic	0.0162751230929291	1.49382399350531	6.21950997813854	8.55046479132111e-10	1.00237045968011e-7	Hypermethylated
Perceived Age	cg02683759	chr2	156320560	Intergenic	0.018813243089087	-5.86785415731124	6.21908289834174	8.57255120904947e-10	1.00470123825473e-7	Hypermethylated
Perceived Age	cg05936441	chr20	38728201	SLC32A1	0.01507033017634	-2.83616635404641	6.2190830546031	8.572543117810301e-10	1.00470123825473e-7	Hypermethylated
Perceived Age	cg03024720	chr8	9908091	Intergenic	0.0164064932927575	-0.833355767469373	6.21862844723869	8.59611436751321e-10	1.0073333249952e-7	Hypermethylated
Perceived Age	cg02811074	chr11	8594324	STK33;STK33;STK33;STK33;STK33;STK33;STK33;STK33;STK33;STK33;STK33;STK33;STK33;STK33;STK33;STK33;STK33	0.0210746639606105	-6.35837369814202	6.21853116254915	8.60116677041253e-10	1.0076663159713e-7	Hypermethylated
Perceived Age	cg11426075	chr1	8026899	ERRFI1	0.0135985922450397	0.356477315301832	6.21853661342926	8.60088360655495e-10	1.0076663159713e-7	Hypermethylated
Perceived Age	cg20640808	chr16	75860877	Intergenic	0.0181363325202473	-0.331646435179592	6.21829697580539	8.61334097810199e-10	1.00896291041098e-7	Hypermethylated
Perceived Age	cg17245211	chr12	7208498	PEX5;PEX5;PEX5;PEX5;PEX5;PEX5;PEX5;PEX5;PEX5;PEX5;PEX5;PEX5;PEX5;PEX5;PEX5;PEX5;PEX5;PEX5;PEX5;PEX5;PEX5;PEX5;PEX5;PEX5;PEX5;PEX5	0.0155729389523347	3.07639656269068	6.21821240898182	8.61774132553362e-10	1.00934866215212e-7	Hypermethylated
Perceived Age	cg13082121	chr12	54161859	Intergenic	-0.0193703533530354	2.4909487072051	-6.2178448818672	8.636890757417341e-10	1.0114615720255e-7	Hypomethylated
Perceived Age	cg06015218	chr6	146029298	GRM1;GRM1;GRM1;GRM1;GRM1;GRM1;GRM1;GRM1	0.016358614699499	-3.69104220142479	6.21770301305757	8.64429373218808e-10	1.01206849221526e-7	Hypermethylated
Perceived Age	cg26224466	chr5	36693313	Intergenic	0.0227788092803506	-3.58599656273184	6.21771094269499	8.64387978557709e-10	1.01206849221526e-7	Hypermethylated
Perceived Age	cg20091609	chr15	20357694	Intergenic	-0.00989717349345855	1.81044484905738	-6.21757945597835	8.65074621964339e-10	1.01269387940189e-7	Hypomethylated
Perceived Age	cg04846036	chr10	8037242	Intergenic	0.01811501986322	-1.78396019564468	6.21721391511664	8.66986333649742e-10	1.01480149207554e-7	Hypermethylated
Perceived Age	cg18128969	chr21	20997590	NCAM2;NCAM2;NCAM2;NCAM2;NCAM2;NCAM2;NCAM2	0.0187808084410577	-3.51489586573693	6.21716262059212	8.67254924747024e-10	1.01498554923725e-7	Hypermethylated
Perceived Age	cg05369911	chr19	51656875	Intergenic	-0.015725368361827	1.49668508183026	-6.21710209001077	8.67571982782629e-10	1.01522627479459e-7	Hypomethylated
Perceived Age	cg19196221	chr19	55704209	EPN1;EPN1;EPN1;EPN1;EPN1;EPN1;EPN1;EPN1	0.0193706959598392	1.521512643171	6.21699049761081	8.68156798628593e-10	1.01578022653556e-7	Hypermethylated
Perceived Age	cg15255852	chr10	76086999	Intergenic	-0.0250334308964365	-0.463039589509876	-6.21639352579755	8.71291864003691e-10	1.01931755311664e-7	Hypomethylated
Perceived Age	cg00651523	chr6	28443502	ZSCAN23	0.0170547656369593	-3.53452370121467	6.21600953594775	8.73314275162331e-10	1.02155245342292e-7	Hypermethylated
Perceived Age	cg27174822	chr16	2852829	PRSS22;PRSS22	0.0195069657870971	0.654125966470932	6.21588631722286	8.73964219655966e-10	1.02218155421348e-7	Hypermethylated
Perceived Age	cg09277566	chr22	49623780	Intergenic	-0.0162435315645008	1.85510184454206	-6.2157175167417	8.74855362710034e-10	1.02309256130752e-7	Hypomethylated
Perceived Age	cg05106686	chr12	68344230	Intergenic	0.0172530855617542	1.47349906270894	6.2156698592361	8.75107120195042e-10	1.02312446918994e-7	Hypermethylated
Perceived Age	cg07850464	chr13	94549491	DCT;DCT;DCT;DCT;DCT	0.0320622212212534	-4.00250948740427	6.21568377678055	8.75033591487665e-10	1.02312446918994e-7	Hypermethylated
Perceived Age	cg21883992	chr16	86025429	Intergenic	-0.0180505599734112	1.07555232010077	-6.21539930614139	8.76537697588775e-10	1.02466559934339e-7	Hypomethylated
Perceived Age	cg02672759	chr19	39248418	Intergenic	0.018300411273418	0.223237724778353	6.21523072732928	8.77430230953478e-10	1.02557744573993e-7	Hypermethylated
Perceived Age	cg25700414	chr16	75860862	Intergenic	0.0183407456026639	-0.52972415518064	6.21515624731113	8.77824845096637e-10	1.02590714396563e-7	Hypermethylated
Perceived Age	cg22442824	chr10	126002889	Intergenic	0.0173007251643351	1.79231446521172	6.21486616590824	8.79363424405467e-10	1.02757352957254e-7	Hypermethylated
Perceived Age	cg14421582	chr1	3565104	Intergenic	-0.0178573425076205	1.07879347898987	-6.2148080132541	8.79672180572901e-10	1.02780257160554e-7	Hypomethylated
Perceived Age	cg22922249	chr1	4711065	Intergenic	0.014336746806689	-3.34046694715264	6.21478079027276	8.7981675489468e-10	1.0278397506432e-7	Hypermethylated
Perceived Age	cg18702197	chr2	176162913	Intergenic	0.020428919016719	-3.81787873528327	6.2145429717127	8.81080736673047e-10	1.02918449248644e-7	Hypermethylated
Perceived Age	cg11112161	chr17	35495985	Intergenic	0.0193942639708567	-3.05273477227423	6.21431785991486	8.82278818233478e-10	1.03044091291281e-7	Hypermethylated
Perceived Age	cg23268626	chr18	12658621	PSMG2;SPIRE1;SPIRE1	0.0278359898882554	-4.6557326916004	6.21429840574776	8.82382431185126e-10	1.03044091291281e-7	Hypermethylated
Perceived Age	cg04406436	chr1	38476641	Intergenic	0.0285004290934509	-4.30109116752921	6.21379422640277	8.85071843593257e-10	1.0333168432156e-7	Hypermethylated
Perceived Age	cg17741501	chr15	28832347	Intergenic	0.0215331064225942	-5.54369233993149	6.21381219312417	8.84975867323513e-10	1.0333168432156e-7	Hypermethylated
Perceived Age	cg25735305	chr11	124759684	Intergenic	0.0234193937074389	-3.41251065407594	6.21364921662075	8.85846842539929e-10	1.03408921081131e-7	Hypermethylated
Perceived Age	cg08292467	chr5	141402943	PCDHGA9;PCDHGA9;PCDHGA9;PCDHGA9	0.0170987333156732	-0.89382240853881	6.2135282585894	8.86493805188241e-10	1.03471193717477e-7	Hypermethylated
Perceived Age	cg14378467	chr9	132584949	Intergenic	0.0184432049660454	-1.59861999798291	6.21316450085441	8.88442203225359e-10	1.03685333966992e-7	Hypermethylated
Perceived Age	cg04233770	chr5	138139313	Intergenic	0.0227990264499676	-2.46382706894112	6.21311893174188	8.88686580169632e-10	1.03700577669103e-7	Hypermethylated
Perceived Age	cg26853061	chr2	45002198	Intergenic	0.0180564133674603	-1.70945367075357	6.21303485617494	8.89137631035949e-10	1.03739931101978e-7	Hypermethylated
Perceived Age	cg01333706	chr8	1154210	Intergenic	0.0171330913672494	1.20386611145365	6.21300193805184	8.89314292012591e-10	1.0374726418132e-7	Hypermethylated
Perceived Age	cg06286920	chr2	218992445	Intergenic	0.0186020640494626	-1.10313987183236	6.212733036651	8.90758684577396e-10	1.03900119066137e-7	Hypermethylated
Perceived Age	cg15489294	chr5	115962156	LVRN	0.0190189589705485	-2.30709265790531	6.21271558408144	8.90852509511977e-10	1.03900119066137e-7	Hypermethylated
Perceived Age	cg07682718	chr5	10627850	Intergenic	-0.0161258266298114	-2.46839891347452	-6.21152785555448	8.97260479061563e-10	1.04634093322622e-7	Hypomethylated
Perceived Age	cg04071560	chr4	77240418	Intergenic	-0.0187772316969114	-0.208777188402991	-6.21144435845994	8.97712648999468e-10	1.04673432664995e-7	Hypomethylated
Perceived Age	cg22274539	chr12	103302431	C12orf42;C12orf42;C12orf42;C12orf42;C12orf42;C12orf42;C12orf42;C12orf42;C12orf42	0.0213738181918573	-5.26919869463725	6.21122272344494	8.989139710568991e-10	1.04800102025329e-7	Hypermethylated
Perceived Age	cg27361091	chr1	165355321	Intergenic	0.0148059077881194	-4.44011598066734	6.21094484224912	9.00422382713286e-10	1.04962536526058e-7	Hypermethylated
Perceived Age	cg13611347	chr18	34159243	Intergenic	0.0224092573468949	-5.29850470832496	6.21077297970966	9.013565352314201e-10	1.05057996469282e-7	Hypermethylated
Perceived Age	cg26211349	chr17	79408473	Intergenic	-0.0184594788581156	-0.713654950651665	-6.2106930099304	9.01791530864301e-10	1.05095259998118e-7	Hypomethylated
Perceived Age	cg17431391	chr19	37551207	ZNF540;ZNF571-AS1;ZNF571-AS1	0.0174256036007592	-1.38814925752727	6.21046260659122	9.03045957292828e-10	1.05227998689633e-7	Hypermethylated
Perceived Age	cg24988255	chr7	27185777	HOXA11-AS;HOXA11	0.0192457634430045	-1.36246647701043	6.21043664325372	9.03187421039109e-10	1.05231031348521e-7	Hypermethylated
Perceived Age	cg14693465	chr15	76339951	Intergenic	0.0147061709280574	-2.75055742463816	6.21013863007101	9.04812726387774e-10	1.05406924616047e-7	Hypermethylated
Perceived Age	cg05676400	chr4	173522714	Intergenic	0.0185570625354015	-3.68513772958047	6.2097359488013	9.07013412251887e-10	1.05649793807894e-7	Hypermethylated
Perceived Age	cg05050944	chr4	54103968	Intergenic	0.0164442502631553	-2.25728210445545	6.2096923825042	9.07251818963017e-10	1.05664061981641e-7	Hypermethylated
Perceived Age	cg15013463	chr10	77638717	KCNMA1;KCNMA1;KCNMA1;KCNMA1;KCNMA1;KCNMA1;KCNMA1;KCNMA1;KCNMA1;KCNMA1;KCNMA1;KCNMA1;KCNMA1;KCNMA1;KCNMA1;KCNMA1	0.0171701625186488	-3.36440890657827	6.20957270142399	9.07907061866665e-10	1.05726867585132e-7	Hypermethylated
Perceived Age	cg24102702	chr14	104578693	C14orf180;C14orf180	-0.0170036566539323	0.481357900461363	-6.20935970298406	9.09074352923893e-10	1.05849278150257e-7	Hypomethylated
Perceived Age	cg14360823	chr4	120067846	MAD2L1	-0.0195394466246664	-2.50242804903108	-6.20933374937488	9.092166861736201e-10	1.0585233036809e-7	Hypomethylated
Perceived Age	cg21672040	chr2	226835740	RHBDD1;RHBDD1;RHBDD1;RHBDD1	0.0169639525803296	-3.22920113193636	6.20923631048642	9.09751249167777e-10	1.05901039933133e-7	Hypermethylated
Perceived Age	cg04726439	chr19	18787585	COMP	0.020579164041935	-1.29751573956805	6.20911576613377	9.104129969396641e-10	1.05964540315406e-7	Hypermethylated
Perceived Age	cg26836685	NA	NA	Intergenic	0.00988208928764655	2.26364015355661	6.2086189673975	9.13145222160717e-10	1.06268980163062e-7	Hypermethylated
Perceived Age	cg03273715	chr19	53912448	Intergenic	-0.0105773968634359	0.773447123268655	-6.20830634069334	9.148686697278201e-10	1.06417143049528e-7	Hypomethylated
Perceived Age	cg03638715	chr16	4615703	UBALD1;UBALD1	-0.0174247539141486	0.788854166662618	-6.20831411136095	9.14825793113774e-10	1.06417143049528e-7	Hypomethylated
Perceived Age	cg17031727	chr1	230642129	COG2;COG2	0.0215770872052291	-2.00392375507693	6.20833240591793	9.14724856045985e-10	1.06417143049528e-7	Hypermethylated
Perceived Age	cg24246165	chr2	54207896	Intergenic	0.017548359411222	-0.265852024031625	6.20830332517996	9.148853091107201e-10	1.06417143049528e-7	Hypermethylated
Perceived Age	cg04243401	chr14	36659173	Intergenic	0.0237924663824746	-1.56446437857358	6.20825043655817	9.1517719275605e-10	1.06435683251502e-7	Hypermethylated
Perceived Age	cg19662083	chr14	70956192	Intergenic	-0.0153125818857335	0.366455279037011	-6.20823213425975	9.152782213393501e-10	1.06435683251502e-7	Hypomethylated
Perceived Age	cg05904317	chr4	119597582	Intergenic	0.0190459259440179	0.818870409559242	6.20788060130343	9.172207977651121e-10	1.06647976380959e-7	Hypermethylated
Perceived Age	cg01876130	chr2	96642843	FER1L5	0.0174668940321268	0.863746647968458	6.2077651973563	9.17859399786936e-10	1.06708617734699e-7	Hypermethylated
Perceived Age	cg23042775	chr11	2168400	Intergenic	-0.0148833751440976	0.602481002001419	-6.20754488030772	9.19079758271679e-10	1.06836868916768e-7	Hypomethylated
Perceived Age	cg23838649	chr16	32651005	Intergenic	0.00675670880529692	-1.72130765661739	6.20746174944469	9.19540640479079e-10	1.06876814617865e-7	Hypermethylated
Perceived Age	cg18815647	chr13	25170538	AMER2	0.0194972799797445	-2.94859767370335	6.20690413377754	9.22637937245248e-10	1.0722313753620901e-07	Hypermethylated
Perceived Age	cg02380531	chr6	98831221	PNKY	0.0261676888772109	-4.27982302222827	6.20685398616147	9.22916983193368e-10	1.07228226298676e-7	Hypermethylated
Perceived Age	cg15575654	chr10	3502866	LINC02669;LINC02669;LINC02669;LINC02669	0.0175807190220295	1.33515270288501	6.20686793151392	9.22839376130048e-10	1.07228226298676e-7	Hypermethylated
Perceived Age	cg13663385	chr16	35195506	LOC112268173;LOC112268173	0.0223865145898524	-0.899513701078588	6.20682426029146	9.23082431457399e-10	1.07233781428308e-7	Hypermethylated
Perceived Age	cg20357873	chr5	140123749	PURA;PURA	-0.0165216297979962	0.983767695904514	-6.20670382742912	9.237530334070541e-10	1.07298010982824e-7	Hypomethylated
Perceived Age	cg08486632	chr5	126875532	Intergenic	0.0193714159244062	0.500588203960973	6.20659314805081	9.24369745206428e-10	1.0735596538862e-7	Hypermethylated
Perceived Age	cg21642103	chr6	32096879	TNXB;TNXB	0.0216515093654809	-3.76775996105975	6.20642715960009	9.252953966042501e-10	1.07449780590637e-7	Hypermethylated
Perceived Age	cg01139861	chr7	50303702	IKZF1;IKZF1;IKZF1;IKZF1;IKZF1	0.0198862182768558	-2.08174306376077	6.20625065525442	9.26280684733896e-10	1.07550496317631e-7	Hypermethylated
Perceived Age	cg03562708	chr4	3876259	Intergenic	-0.0126240263440091	0.441706826374583	-6.20616721139049	9.26746844582081e-10	1.07590918057072e-7	Hypomethylated
Perceived Age	cg20328663	chr17	41528308	KRT19;KRT19	0.0283983254566488	-2.60635436057616	6.20600232030868	9.27668684256255e-10	1.07684225034295e-7	Hypermethylated
Perceived Age	cg07262842	chr1	18064768	LINC01654	-0.0216146444433072	-0.730847782755074	-6.20589487455689	9.28269852361054e-10	1.07740289281295e-7	Hypomethylated
Perceived Age	cg02744046	chr15	58490486	Intergenic	0.023197046926224	-0.480896851586427	6.20577166017844	9.28959715922592e-10	1.07806632443121e-7	Hypermethylated
Perceived Age	cg01361684	chr1	146376790	Intergenic	0.00723830462019195	-2.73114532951344	6.20561254824103	9.29851307213739e-10	1.0789636642437601e-07	Hypermethylated
Perceived Age	cg06852243	chr17	11601852	Intergenic	0.0154061178973529	-1.66410350858375	6.20554520844391	9.30228900775606e-10	1.07926442836837e-7	Hypermethylated
Perceived Age	cg09748749	chr7	66075442	ASL;ASL;ASL;ASL	-0.0197986685379522	-1.01052843190666	-6.20503535093827	9.3309268459148e-10	1.08244926116047e-7	Hypomethylated
Perceived Age	cg00083046	chr2	174340116	Intergenic	0.0164514607405076	-2.67658830687619	6.20435114974809	9.36949270191532e-10	1.08678485267998e-7	Hypermethylated
Perceived Age	cg10721149	chr6	25652177	SCGN	0.0211811463641396	-4.33643266259843	6.2043230617901	9.37107923900391e-10	1.08683058685639e-7	Hypermethylated
Perceived Age	cg17306861	chr7	39070513	Intergenic	-0.0189780449972303	-2.27924806920119	-6.20428249730215	9.37337097128526e-10	1.08695808548584e-7	Hypomethylated
Perceived Age	cg15499368	chr5	73444706	Intergenic	0.0191531095501197	-2.84439165153146	6.20401905474272	9.38826776310164e-10	1.08854707803208e-7	Hypermethylated
Perceived Age	cg15792653	chr10	117164831	Intergenic	0.017486459297322	-1.47998331461152	6.20387706013073	9.39630667499258e-10	1.08934061284366e-7	Hypermethylated
Perceived Age	cg07327468	chr6	133240627	EYA4;EYA4;EYA4;EYA4;EYA4;EYA4;EYA4	0.0175353823067379	-3.68563455006753	6.20368282111171	9.40731425821953e-10	1.09047806860475e-7	Hypermethylated
Perceived Age	cg00941576	chr6	31728705	DDAH2;DDAH2;DDAH2	0.0167241322968786	0.577843336419654	6.20337320128075	9.42488656552341e-10	1.09237610876031e-7	Hypermethylated
Perceived Age	cg24468199	chr11	65642557	SIPA1;SIPA1	0.0164907553040541	0.862684319968155	6.20324378013657	9.432241296009641e-10	1.09308956529576e-7	Hypermethylated
Perceived Age	cg24939935	chr20	6492691	Intergenic	-0.0210900232206466	0.932438981908906	-6.20317167735093	9.43634117763547e-10	1.09342568840841e-7	Hypomethylated
Perceived Age	cg07668671	chr12	112867951	Intergenic	-0.0152372841848515	1.60984266520775	-6.20304288516788	9.44366884473452e-10	1.09405395290359e-7	Hypomethylated
Perceived Age	cg08339434	chr15	63246872	Intergenic	0.0191552662926957	1.15477907881545	6.20303419470433	9.44416349129897e-10	1.09405395290359e-7	Hypermethylated
Perceived Age	cg16703956	chr5	1446102	SLC6A3	0.0185481158859228	-5.06345926865407	6.20300239009269	9.44597397218531e-10	1.0941246446715e-7	Hypermethylated
Perceived Age	cg07190763	chr13	114129107	Intergenic	0.0178776092794933	-2.70500584800494	6.20254845126369	9.47185148604201e-10	1.09698264231307e-7	Hypermethylated
Perceived Age	cg11132378	chr7	65269203	Intergenic	0.0176720885303653	-3.35206266689334	6.20252197096765	9.473363174648501e-10	1.09701834384478e-7	Hypermethylated
Perceived Age	cg20569128	chrX	137574416	Intergenic	0.0274812720009505	-1.94629676730826	6.20248042821059	9.47573521358684e-10	1.09715365248336e-7	Hypermethylated
Perceived Age	cg08813062	chr2	174334848	SP9	0.0195097748557297	-4.92933530975014	6.20231379892521	9.48525536972374e-10	1.0981164706544e-7	Hypermethylated
Perceived Age	cg26685195	chr1	219928026	SLC30A10;SLC30A10;SLC30A10	0.0138555691103389	-3.48490443410859	6.20208561927758	9.49830729438779e-10	1.09948786837054e-7	Hypermethylated
Perceived Age	cg23806894	chr4	110614372	Intergenic	0.0216376440805724	-2.16846205078548	6.20183591423913	9.51261058905025e-10	1.10100375327151e-7	Hypermethylated
Perceived Age	cg09193347	chr15	79089525	Intergenic	0.0185515885980069	-5.9916076632923	6.2012766299307	9.54472323259083e-10	1.1045802722312e-7	Hypermethylated
Perceived Age	cg10477464	chr16	35753603	Intergenic	-0.0229624273668147	2.82053356666685	-6.20113722457256	9.55274400341265e-10	1.10536816179626e-7	Hypomethylated
Perceived Age	cg01173941	chr7	144565856	Intergenic	0.0166316876082437	0.0710492991618615	6.20066899140608	9.57973232467688e-10	1.10835034808084e-7	Hypermethylated
Perceived Age	cg19972596	chr14	101226852	Intergenic	-0.0172598239368001	1.95200153260174	-6.20061793441457	9.582679681596e-10	1.10855065281082e-7	Hypomethylated
Perceived Age	cg14069789	chr9	106971978	Intergenic	0.0207108803455169	2.62517808324567	6.20029635608274	9.60126374900667e-10	1.11055957471381e-7	Hypermethylated
Perceived Age	cg02094774	chr6	21524155	Intergenic	0.0182374945196695	1.11745369796997	6.19969930988779	9.63586059509777e-10	1.11438858125881e-7	Hypermethylated
Perceived Age	cg17255752	chr3	147355257	Intergenic	0.0168997514259934	-3.29290768339359	6.19968291892583	9.63681211310386e-10	1.11438858125881e-7	Hypermethylated
Perceived Age	cg11196437	chr1	75128180	LHX8	0.0176639763281351	-1.53974906820534	6.19958567071584	9.64245939493602e-10	1.11490019472803e-7	Hypermethylated
Perceived Age	cg25632105	chr7	136868981	CHRM2;CHRM2;CHRM2;CHRM2;CHRM2;CHRM2;CHRM2;CHRM2;CHRM2;CHRM2;CHRM2;CHRM2;CHRM2	0.0222846563446501	-4.64488717773458	6.19954488029719	9.64482909000511e-10	1.11503275863879e-7	Hypermethylated
Perceived Age	cg05923226	chr19	15010704	CCDC105;SLC1A6	0.0176763788403583	0.11474790220481	6.19949959196511	9.64746075537886e-10	1.11519557131477e-7	Hypermethylated
Perceived Age	cg11471772	chr6	100463811	SIM1;SIM1;SIM1;SIM1	0.0215329780920698	-2.81107438584824	6.19900180465143	9.67643302585942e-10	1.11826100630235e-7	Hypermethylated
Perceived Age	cg15497818	chr6	31635234	PRRC2A;PRRC2A	-0.0158402503138465	1.44035671343017	-6.19902257189143	9.67522263093881e-10	1.11826100630235e-7	Hypomethylated
Perceived Age	cg16197925	chr7	122304228	FEZF1;FEZF1;FEZF1-AS1	0.0168271834570662	-4.6668591824733	6.19882725995676	9.68661201461928e-10	1.11929544686103e-7	Hypermethylated
Perceived Age	cg19726666	chr1	18064796	LINC01654	-0.0220849511389331	-0.757848791154919	-6.19848022028785	9.70688155231403e-10	1.12149544809359e-7	Hypomethylated
Perceived Age	cg02501544	chr10	72490542	Intergenic	0.0167666502974647	1.44448454022505	6.19801994638245	9.73382871144028e-10	1.12446630044034e-7	Hypermethylated
Perceived Age	cg19769503	chr12	105327320	C12orf75-AS1	0.0164662536982639	1.0974742435261	6.19762763687275	9.756854530247e-10	1.12698345827199e-7	Hypermethylated
Perceived Age	cg08545139	chr5	134113900	TCF7;TCF7	0.0216545477687801	-2.38506594296108	6.19759168862119	9.75896710087918e-10	1.12708466106923e-7	Hypermethylated
Perceived Age	cg04745384	chr12	51848684	FIGNL2;FIGNL2;FIGNL2;FIGNL2	0.0140439910376458	-0.941547956259309	6.19747308834129	9.76594005320826e-10	1.1277471033321e-7	Hypermethylated
Perceived Age	cg26394220	chr2	219003203	CFAP65;MIR375	0.0197399717977881	-3.9983246139651	6.19744410079476	9.767645079356261e-10	1.1278011274781e-7	Hypermethylated
Perceived Age	cg16640358	chr2	238970361	Intergenic	-0.0115508848699365	-0.515880064395872	-6.19732410931878	9.77470598446789e-10	1.12847346521292e-7	Hypomethylated
Perceived Age	cg20945199	chr16	774262	Intergenic	-0.0181713104376018	1.89780730679242	-6.19715018094544	9.78494966513119e-10	1.12951303225786e-7	Hypomethylated
Perceived Age	cg03554749	chr4	84483979	Intergenic	0.0247860973826708	-3.77804261128809	6.1969609903508	9.79610414100112e-10	1.13065745921167e-7	Hypermethylated
Perceived Age	cg26716823	chr7	33669717	Intergenic	0.017423144743707	1.46286915659155	6.19687614297659	9.80111068685339e-10	1.13109209772399e-7	Hypermethylated
Perceived Age	cg23685969	chr10	72217063	ASCC1;ASCC1;ASCC1;ASCC1;ASCC1;ASCC1;ASCC1;ASCC1;ASCC1;ASCC1;ASCC1;ASCC1;ASCC1;ASCC1;ASCC1;ASCC1;ASCC1;ASCC1;ASCC1;ASCC1;ASCC1;ASCC1;ASCC1;ASCC1;ASCC1;ASCC1;ASCC1;ASCC1;ASCC1;ASCC1;ASCC1;ASCC1;ASCC1;ASCC1;ASCC1	-0.0209092861406099	1.16909055499286	-6.19683104759728	9.80377262450398e-10	1.13125608215764e-7	Hypomethylated
Perceived Age	cg05497879	chr3	128864457	Intergenic	0.0179728184582811	-0.451582301218808	6.19645599890138	9.82593878363858e-10	1.13367032988093e-7	Hypermethylated
Perceived Age	cg09387749	chr2	176163952	Intergenic	0.0196368377169254	-2.29425221855514	6.19636009050171	9.83161502859795e-10	1.1341816790394e-7	Hypermethylated
Perceived Age	cg03399905	chr15	79283718	ANKRD34C-AS1	0.0181755399590225	-3.87840432771799	6.19631404607928	9.83434126109366e-10	1.13432019713631e-7	Hypermethylated
Perceived Age	cg17140887	chr11	134714484	Intergenic	0.0156288785377285	0.650024651404349	6.19629778124009	9.83530445837486e-10	1.13432019713631e-7	Hypermethylated
Perceived Age	cg19997502	chr2	207627333	METTL21A;METTL21A;METTL21A	0.0174593284763495	-3.01358678767243	6.19625823714655	9.83764662834707e-10	1.13444679487269e-7	Hypermethylated
Perceived Age	cg13947310	chr7	132439198	Intergenic	0.0170541420551427	-0.555620043322278	6.19600582920495	9.85260942829378e-10	1.13602854827271e-7	Hypermethylated
Perceived Age	cg26325935	chr14	77804773	Intergenic	0.0176574297253625	-0.868978363653607	6.19588101924899	9.86001640571956e-10	1.13673880803413e-7	Hypermethylated
Perceived Age	cg12801082	chr15	43825109	MFAP1	-0.0166082480197615	1.18751322891363	-6.19533414676353	9.89253533255391e-10	1.1403436214529e-7	Hypomethylated
Perceived Age	cg10146203	chr15	26866288	GABRA5;GABRA5	0.021775205502668	-2.19061813397135	6.19520375579064	9.900304289956201e-10	1.14109487730918e-7	Hypermethylated
Perceived Age	cg22059812	chr1	19666071	HTR6	0.0190381250417591	-4.39996453982658	6.1948784541668	9.91971241840673e-10	1.14318728778397e-7	Hypermethylated
Perceived Age	cg18271914	chr4	39480753	LOC401127	0.0214092378828444	1.68413767910768	6.19444235176375	9.94578947842661e-10	1.14588514511551e-7	Hypermethylated
Perceived Age	cg23562307	chr3	112437578	Intergenic	-0.017000035247358	1.85278950377458	-6.19442391363757	9.94689347429632e-10	1.14588514511551e-7	Hypomethylated
Perceived Age	cg25924096	chr6	99606709	PRDM13	0.0196208877549154	-4.14685166094678	6.19442598207781	9.94676961900803e-10	1.14588514511551e-7	Hypermethylated
Perceived Age	cg04188862	chr15	88258243	Intergenic	0.0242620290873702	-0.878293375086103	6.19421736478785	9.95926892048823e-10	1.14716582796799e-7	Hypermethylated
Perceived Age	cg17379325	chr17	7652093	Intergenic	0.0253730690487375	-3.77812345374379	6.19419080507398	9.96086134632416e-10	1.14720429388278e-7	Hypermethylated
Perceived Age	cg24380299	chr16	86721971	LINC02188;LINC02188;LINC02189	-0.0210902822344249	0.895898970516617	-6.19396551984642	9.97437865587e-10	1.14861597967635e-7	Hypomethylated
Perceived Age	cg23706388	chr6	154039393	OPRM1;OPRM1;OPRM1;OPRM1;OPRM1;OPRM1;OPRM1;OPRM1;OPRM1;OPRM1;OPRM1;OPRM1;OPRM1;OPRM1;OPRM1;OPRM1;OPRM1;OPRM1;OPRM1;OPRM1;OPRM1;OPRM1	0.0272545521828313	-4.84181520459194	6.19375415092529	9.98707727247713e-10	1.1499330428249e-7	Hypermethylated
Perceived Age	cg03902729	chr17	44004564	NAGS;PYY	0.0179147097257534	-2.97843381059187	6.19369700212047	9.9905133691786e-10	1.15018340200503e-7	Hypermethylated
Perceived Age	cg19925204	chr10	117548181	EMX2;EMX2;EMX2	0.0322401335378291	-1.02655338829701	6.19351502014691	1.00014628125911e-9	1.15129858198028e-7	Hypermethylated
Perceived Age	cg11898162	chr17	49969306	DLX4;DLX4	0.0135777057573625	-2.65205265853606	6.1929940944581	1.0032870600522601e-9	1.15476820480106e-7	Hypermethylated
Perceived Age	cg10118167	chr12	94282769	Intergenic	0.0167891434934025	-1.09304901511328	6.19270281461314	1.00504745126379e-9	1.15664834695499e-7	Hypermethylated
Perceived Age	cg18725076	chr5	11904800	CTNND2;CTNND2;CTNND2	0.0208014161668853	-3.68272448051961	6.19259425224942	1.00570433518688e-9	1.15725821493266e-7	Hypermethylated
Perceived Age	cg19254119	chr19	9498746	ZNF560;ZNF560	0.020773102811623	-3.72424431558763	6.19256268654748	1.0058954101296401e-9	1.15733199288903e-7	Hypermethylated
Perceived Age	cg03090603	chr2	85606177	C2orf68;C2orf68	0.0160061664559144	0.938595102464986	6.19196271373146	1.0095339451997402e-9	1.16122517825259e-7	Hypermethylated
Perceived Age	cg22372994	chr9	136759763	LCN15;LCN15;LCN8	-0.0162747337870363	1.53083210961122	-6.19197133020967	1.00948159965719e-9	1.16122517825259e-7	Hypomethylated
Perceived Age	cg18546622	chr11	44303479	Intergenic	0.0193261834206628	-1.57343882056138	6.19173359747192	1.01092681146521e-9	1.16268062426881e-7	Hypermethylated
Perceived Age	cg17514461	chr6	28738610	Intergenic	0.0203397903167472	-4.18904616263074	6.19140366538988	1.0129358669577201e-09	1.16484430125056e-7	Hypermethylated
Perceived Age	cg12405258	chr13	114162166	Intergenic	-0.0204341902060062	-3.87343842989619	-6.1913201174729	1.0134452340661e-9	1.16514714106382e-7	Hypomethylated
Perceived Age	cg21563471	chr2	157328023	ERMN;ERMN;ERMN	-0.0163414288888776	-0.0670711971162876	-6.19131854135529	1.0134548455972102e-9	1.16514714106382e-7	Hypomethylated
Perceived Age	cg01332198	chr7	94509235	CASD1;CASD1;CASD1;CASD1	-0.0184620007531381	0.567892870224972	-6.19108486953675	1.0148808165921801e-9	1.16649231470067e-7	Hypomethylated
Perceived Age	cg01446798	chr6	100463364	SIM1;SIM1	0.0183028288907965	-2.60347576990699	6.19108966899552	1.01485150841524e-9	1.16649231470067e-7	Hypermethylated
Perceived Age	cg05238917	chr6	28537169	Intergenic	0.019459710251871	-1.94290657929452	6.19089215470747	1.0160583246186701e-9	1.16769849666653e-7	Hypermethylated
Perceived Age	cg08240087	chr5	88678082	Intergenic	0.019438740381745	-3.66502514548568	6.19047750978371	1.01859637715807e-9	1.17046777447341e-7	Hypermethylated
Perceived Age	cg15795255	chr19	18611030	Intergenic	0.0107947657020125	-1.40085594853637	6.19030439232762	1.01965786593925e-9	1.17153985055823e-7	Hypermethylated
Perceived Age	cg00454305	chr16	1379904	UNKL;UNKL;UNKL;UNKL;UNKL;UNKL;UNKL	0.0143410856690123	-0.648261236201816	6.19025063028127	1.01998773376882e-9	1.17177116364081e-7	Hypermethylated
Perceived Age	cg22863456	chr5	52134369	Intergenic	-0.0202676265148805	-0.197307354966992	-6.19019639975386	1.0203205817025101e-9	1.17200584156801e-7	Hypomethylated
Perceived Age	cg05365835	chr12	45173511	PLEKHA8P1	0.0161805790929487	1.73463269874253	6.18975973336785	1.02300455744806e-9	1.17494077671475e-7	Hypermethylated
Perceived Age	cg05313324	chr1	19077999	UBR4	0.0179976576765796	2.38748017774233	6.18970086274479	1.0233669338574901e-9	1.1752089059786e-7	Hypermethylated
Perceived Age	cg02711128	chr19	18208140	PDE4C;PDE4C;PDE4C;PDE4C;PDE4C;PDE4C;PDE4C;PDE4C;PDE4C;PDE4C;PDE4C;PDE4C	-0.0178542209115345	0.736941749159387	-6.18945125956273	1.0249047528047301e-9	1.17682664638083e-7	Hypomethylated
Perceived Age	cg17059853	chr11	64723022	NRXN2;NRXN2;NRXN2;NRXN2;NRXN2;NRXN2;NRXN2;NRXN2;NRXN2;NRXN2;NRXN2;NRXN2;NRXN2;NRXN2	0.0172090820927711	-5.06569835335579	6.1890834166311	1.0271751701541e-9	1.17928506499883e-7	Hypermethylated
Perceived Age	cg09815769	chr1	118997115	Intergenic	0.0160104504636023	0.760808699015558	6.18892600631089	1.0281482463648101e-9	1.18025359327696e-7	Hypermethylated
Perceived Age	cg19810034	chr5	140856168	PCDHA10;PCDHA10;PCDHA10	0.0131757855133335	-1.87836303331759	6.18850423656475	1.03075997717481e-9	1.18310271970915e-7	Hypermethylated
Perceived Age	cg06758418	chr16	11527170	LOC400499;LOC400499	0.0186386901621844	-2.32059924814353	6.18838344706546	1.03150913710743e-9	1.1838135455173e-7	Hypermethylated
Perceived Age	cg14304469	chr7	54542627	VSTM2A;VSTM2A;VSTM2A;VSTM2A;VSTM2A;VSTM2A	0.01991348847962	-3.45435879006025	6.18816901732392	1.0328403828485101e-9	1.1851921402279e-7	Hypermethylated
Perceived Age	cg21411898	chr1	248692155	Intergenic	0.0194365650759674	2.0658447985636	6.18813611866316	1.03304477633475e-9	1.18527747918343e-7	Hypermethylated
Perceived Age	cg23710748	chr7	124790973	C7orf77	-0.0201474096168846	-1.73450172312175	-6.18774665306379	1.0354674619047401e-9	1.18790766287834e-7	Hypomethylated
Perceived Age	cg06700209	chr8	71845860	MSC	0.0185500153885637	-1.90958431315135	6.18747491529075	1.0371611042910601e-9	1.1897009178931e-7	Hypermethylated
Perceived Age	cg03445914	chr17	51538515	Intergenic	0.0179256326594859	0.358589824985231	6.18696230961009	1.0403633608689702e-9	1.19322399660409e-7	Hypermethylated
Perceived Age	cg02330683	chr15	41495742	Intergenic	0.0181196948394368	-1.9339817814956	6.18686910789828	1.04094663064527e-9	1.19374277212683e-7	Hypermethylated
Perceived Age	cg23018092	chr5	127290672	MEGF10;MEGF10;MEGF10;MEGF10	0.0132515183806348	-6.45363338651464	6.18683898587081	1.04113520695805e-9	1.19380884523121e-7	Hypermethylated
Perceived Age	cg07919443	chr10	100659652	Intergenic	0.0195588436675675	-3.88162289509465	6.18672728602371	1.0418347855118402e-9	1.19446076440308e-7	Hypermethylated
Perceived Age	cg26277754	chr5	51377199	ISL1-DT	0.0196695041588502	-1.33462850271929	6.18657808075693	1.0427699779218802e-9	1.19538261629027e-7	Hypermethylated
Perceived Age	cg06314761	chr3	63278156	SYNPR	0.01578410549872	-3.27517667004668	6.1860971841512304	1.04578973925455e-9	1.19869358796638e-7	Hypermethylated
Perceived Age	cg14963000	chr14	87312998	Intergenic	0.0171095528266739	-0.00517829612535247	6.18549314719285	1.0495948623076702e-9	1.20290380259294e-7	Hypermethylated
Perceived Age	cg23553442	chr9	71447180	TRPM3;TRPM3;TRPM3;TRPM3	0.0206728761935508	-3.06747071096524	6.18530197668813	1.05080195430597e-9	1.20413582087522e-7	Hypermethylated
Perceived Age	cg20981451	chr19	52451362	ZNF534;ZNF534	0.0323594992005974	-2.76080523991714	6.18511729055981	1.05196939073408e-9	1.20532209301832e-7	Hypermethylated
Perceived Age	cg11330315	chr7	154231978	Intergenic	0.0182989091755282	-0.904486921844602	6.18492275509838	1.0532004572122601e-9	1.20658096366162e-7	Hypermethylated
Perceived Age	cg19248602	chr17	48718569	Intergenic	0.0149053818099766	-1.86593169747571	6.18466743172929	1.05481834039975e-9	1.20828261214074e-7	Hypermethylated
Perceived Age	cg17229633	chr2	44016498	Intergenic	0.0154497619450126	-0.824654115192513	6.18452444648652	1.05572544185445e-9	1.20916974278889e-7	Hypermethylated
Perceived Age	cg23448486	chr3	147411426	Intergenic	0.0142817493787296	-4.11949818293779	6.18447923999514	1.0560123913639801e-9	1.20934645190902e-7	Hypermethylated
Perceived Age	cg13526326	chr2	218867078	Intergenic	0.0176553805988814	0.615033993935302	6.18431063270547	1.0570833033451e-9	1.21042079847171e-7	Hypermethylated
Perceived Age	cg27553667	chr15	26970936	GABRG3;GABRG3	0.015878760141811	-5.39155270115972	6.18361471426877	1.06151468083038e-9	1.21534231694468e-7	Hypermethylated
Perceived Age	cg00593462	chr13	110116146	Intergenic	0.0176135906954098	0.295120674902712	6.18356088252371	1.0618582188560301e-9	1.21558296514477e-7	Hypermethylated
Perceived Age	cg19907796	chr2	70907564	Intergenic	0.0192477490913583	-2.9626193441487	6.18341277691085	1.06280394508035e-9	1.21651283306925e-7	Hypermethylated
Perceived Age	cg13187009	chr20	57390441	RBM38;RBM38;RBM38	0.0270025318123825	-1.58690418363505	6.18318280051849	1.06427408738899e-9	1.21804265233152e-7	Hypermethylated
Perceived Age	cg00973443	chr14	99668269	HHIPL1;HHIPL1;HHIPL1	0.013906278300833	1.07504793806995	6.18285268680764	1.06638783924225e-9	1.22030859464781e-7	Hypermethylated
Perceived Age	cg16290689	chr13	30932548	TEX26-AS1;TEX26-AS1;TEX26;TEX26;TEX26;TEX26;TEX26;TEX26	0.0162753670943296	-0.363562721790329	6.18263614660219	1.0677765956242e-9	1.22174443208122e-7	Hypermethylated
Perceived Age	cg24667758	chr18	26703732	PCAT18	-0.0180565915807687	2.39141717672552	-6.18254520735956	1.0683603510561201e-9	1.2222589468069e-7	Hypomethylated
Perceived Age	cg26518959	chr22	48740681	Intergenic	-0.0177536765248468	1.3893404287909	-6.18244824819847	1.06898309291403e-9	1.22281792927415e-7	Hypomethylated
Perceived Age	cg24450941	chr19	35768076	Intergenic	0.019077291608152	0.175065776574368	6.18239550037435	1.06932202653924e-9	1.22305216179754e-7	Hypermethylated
Perceived Age	cg03960313	chr13	23578218	TNFRSF19;TNFRSF19;TNFRSF19	0.0200863738435557	0.766123607245997	6.18233166384464	1.0697323515996502e-9	1.22336798026748e-7	Hypermethylated
Perceived Age	cg00450719	chr10	132770926	Intergenic	0.0149894633633534	2.51532770701548	6.182046938569	1.0715643677873802e-9	1.22517131919939e-7	Hypermethylated
Perceived Age	cg25972141	chr21	45748625	Intergenic	-0.0178471473819919	1.30550657526537	-6.18204481835196	1.0715780214547e-9	1.22517131919939e-7	Hypomethylated
Perceived Age	cg03760191	chr10	22334118	Intergenic	0.0229016985297438	4.25992173551042	6.18193540313078	1.0722828588921302e-9	1.22566972853779e-7	Hypermethylated
Perceived Age	cg24580071	chr1	76154586	Intergenic	-0.02036241637492	-2.83289536192402	-6.18193713346679	1.07227170878688e-9	1.22566972853779e-7	Hypomethylated
Perceived Age	cg11178281	chr14	36514529	SFTA3;SFTA3;SFTA3;SFTA3;SFTA3;SFTA3;SFTA3	0.0209762098783015	-3.67524823897052	6.18161779147998	1.07433143540288e-9	1.22785738450923e-7	Hypermethylated
Perceived Age	cg00297912	chr6	155315691	TFB1M;TFB1M;TFB1M;TFB1M	-0.0179716327382811	0.283598584791473	-6.18092011198517	1.0788448627470502e-9	1.2327066933855e-7	Hypomethylated
Perceived Age	cg06291867	chr10	90857405	HTR7;HTR7;HTR7	0.0158146706038048	-2.79929501478472	6.18093001002088	1.07878070101406e-9	1.2327066933855e-7	Hypermethylated
Perceived Age	cg08697117	chr16	54175867	Intergenic	0.0205671500405636	-0.66699166169523	6.18073201509784	1.080064866368e-9	1.2339460219122e-7	Hypermethylated
Perceived Age	cg08440178	chr2	2733506	Intergenic	-0.0354912472969568	4.53361760387406	-6.18059854432326	1.08093138046845e-9	1.23478123785392e-7	Hypomethylated
Perceived Age	cg24900666	chr17	48530967	HOXB1;HOXB1	0.0230567551520276	1.03680926794684	6.1803367207912	1.0826331552853e-9	1.23657026900761e-7	Hypermethylated
Perceived Age	cg17141943	chr10	48541460	Intergenic	-0.0163821468019452	0.221207147522977	-6.18020214012733	1.0835089077785602e-9	1.23741549756049e-7	Hypomethylated
Perceived Age	cg09296001	chr7	128032511	LRRC4	0.0209818887376181	-5.05626872081488	6.18001345650006	1.084737888375e-9	1.2386638660715e-7	Hypermethylated
Perceived Age	cg21697360	chr20	37640777	Intergenic	-0.015840751258414	0.598215409761636	-6.17943112425956	1.0885394728626e-9	1.24284921426865e-7	Hypomethylated
Perceived Age	cg23542968	chr14	36513924	SFTA3;SFTA3;SFTA3;SFTA3;SFTA3;SFTA3;SFTA3	0.0181082689072965	-2.58539374830568	6.17911154162759	1.09063130312573e-9	1.24508163218955e-7	Hypermethylated
Perceived Age	cg23522194	chr19	48061932	PLA2G4C-AS1;PLA2G4C-AS1;PLA2G4C-AS1	0.030136642226455	2.93562192120443	6.17897895262036	1.09150031770382e-9	1.24591768045636e-7	Hypermethylated
Perceived Age	cg04416981	chr16	88977299	CBFA2T3	-0.0168612227895382	-2.61343447168115	-6.17887388003169	1.0921894647178e-9	1.24654823118499e-7	Hypomethylated
Perceived Age	cg00023523	chr18	32879581	Intergenic	0.025139263995756	0.0750702204098519	6.17831090734653	1.0958891209682402e-9	1.25061417738136e-7	Hypermethylated
Perceived Age	cg08530237	chr12	21941629	ABCC9;ABCC9;ABCC9;ABCC9	0.01796211355724	-4.26100947632795	6.17818823364955	1.09669691218602e-9	1.25137936063403e-7	Hypermethylated
Perceived Age	cg00234021	chr1	11720208	DRAXIN;DRAXIN	-0.0204331195319023	2.90577531849149	-6.17812456442865	1.09711639548572e-9	1.25170133141035e-7	Hypomethylated
Perceived Age	cg16738620	chr5	115962457	LVRN	0.0169964322519497	-3.51916969549928	6.1778119076616	1.09917860414077e-9	1.25389717427437e-7	Hypermethylated
Perceived Age	cg21481369	chr17	2776255	RAP1GAP2	0.0170285138087579	-3.11491349392929	6.17770711682599	1.0998706262773801e-9	1.2545296114889e-7	Hypermethylated
Perceived Age	cg01538305	chr14	100192611	Intergenic	-0.0223978370329623	-1.76759221159204	-6.17766343218201	1.10015923847444e-9	1.25470181234647e-7	Hypomethylated
Perceived Age	cg20764352	chr7	74024662	Intergenic	-0.0182582509441488	1.3158621518596	-6.17741356931891	1.10181143494577e-9	1.25642890651471e-7	Hypomethylated
Perceived Age	cg20557595	chr14	44912036	LOC101927418	0.0162458290070654	-1.73982014223495	6.17739222703714	1.1019526712594402e-9	1.25643279057746e-7	Hypermethylated
Perceived Age	cg16135698	chr17	48747817	Intergenic	0.0198702785066884	-2.96160309794916	6.17735472768836	1.1022008726605602e-9	1.25650897572929e-7	Hypermethylated
Perceived Age	cg19707437	chr14	74923302	RPS6KL1;RPS6KL1;RPS6KL1;RPS6KL1;RPS6KL1;RPS6KL1;RPS6KL1;RPS6KL1;RPS6KL1;RPS6KL1	0.0170563469818108	-3.6951896057377698	6.17734048352492	1.10229516651387e-9	1.25650897572929e-7	Hypermethylated
Perceived Age	cg20303399	chr8	26865448	ADRA1A;ADRA1A;ADRA1A;ADRA1A;ADRA1A;ADRA1A;ADRA1A;ADRA1A;ADRA1A;ADRA1A;ADRA1A;ADRA1A;ADRA1A;ADRA1A;ADRA1A	0.016548901799428	-3.11512191499714	6.17709810783246	1.10390085954869e-9	1.2581819774286e-7	Hypermethylated
Perceived Age	cg19679327	chr11	112408373	Intergenic	0.0183036556471587	0.677930241824155	6.17690665146891	1.1051708370747902e-9	1.25947197357249e-7	Hypermethylated
Perceived Age	cg13574488	chr10	117546735	Intergenic	0.0306035237777239	-1.41272963238081	6.17670222751314	1.10652840769512e-9	1.26082891497556e-7	Hypermethylated
Perceived Age	cg25604829	chr7	31891009	Intergenic	-0.0170819379955021	-0.481747498525849	-6.17668571147875	1.1066381610741202e-9	1.26082891497556e-7	Hypomethylated
Perceived Age	cg09786383	chr13	77919875	EDNRB;EDNRB;EDNRB	0.0172349552268035	-3.9871293823602	6.17657812382275	1.10735336961922e-9	1.26148610931954e-7	Hypermethylated
Perceived Age	cg16042149	chr22	29479958	NEFH	0.0182973747472623	-3.32346398196853	6.17652380298637	1.1077146488353e-9	1.26173999698274e-7	Hypermethylated
Perceived Age	cg13638371	chr7	52325348	Intergenic	-0.0160698635659017	-1.04742606803054	-6.17647170102856	1.1080612788480802e-9	1.26197713714684e-7	Hypomethylated
Perceived Age	cg09790696	chr12	126690380	LOC100996671;LOC100996671;LOC100996671	-0.0179270155899354	1.33732409763056	-6.17627943466605	1.1093413284274301e-9	1.26327716198361e-7	Hypomethylated
Perceived Age	cg19814981	chr5	3592321	Intergenic	0.0223077366226606	-1.15305432996873	6.17522495255039	1.1163874754368801e-9	1.27114226187703e-7	Hypermethylated
Perceived Age	cg25942990	chr2	176150268	HOXD4;MIR10B	0.0218131882029702	-3.34909782230668	6.17512606805716	1.11705046891452e-9	1.27173831204334e-7	Hypermethylated
Perceived Age	cg21790369	chr1	181483537	CACNA1E;CACNA1E;CACNA1E;CACNA1E;CACNA1E;CACNA1E	0.018614846506046	-3.53102448903812	6.17507966850114	1.1173616978375601e-9	1.2719337868566e-7	Hypermethylated
Perceived Age	cg18534039	chr17	45805706	Intergenic	0.0154456889968319	1.61978379297898	6.17487305721166	1.1187485893283401e-9	1.27335352610804e-7	Hypermethylated
Perceived Age	cg07967503	chr19	9324721	ZNF559;ZNF559;ZNF559;ZNF559;ZNF559;ZNF559;ZNF559;ZNF559;ZNF559;ZNF559;ZNF559;ZNF559;ZNF559;ZNF559;ZNF559-ZNF177;ZNF559-ZNF177;ZNF559-ZNF177;ZNF559-ZNF177;ZNF559-ZNF177;ZNF559-ZNF177	0.0167624495279693	-0.88764214102861	6.17479102050939	1.1192997323094201e-9	1.27366277615606e-7	Hypermethylated
Perceived Age	cg25984584	chr16	50498240	Intergenic	-0.015392341027714	-0.974070077498626	-6.17480119004025	1.1192313964685e-9	1.27366277615606e-7	Hypomethylated
Perceived Age	cg19594666	chr7	128241227	LEP	0.030202081436181	-2.94335575070245	6.17468027773171	1.12004415063597e-9	1.27435078237236e-7	Hypermethylated
Perceived Age	cg12041600	chr19	54256253	LILRB5;LILRB5;LILRB5	-0.0189239159895937	1.41214515735091	-6.17438786864877	1.12201206435218e-9	1.27643049746932e-7	Hypomethylated
Perceived Age	cg15712559	chr20	59605561	Intergenic	0.025300722929806	-4.59390049603075	6.1739146900762	1.1252037157947e-9	1.27990167612195e-7	Hypermethylated
Perceived Age	cg16709232	chr17	74326015	KIF19	0.0237095612022011	-4.55113498348435	6.17384279446752	1.1256894367405102e-9	1.28029441889447e-7	Hypermethylated
Perceived Age	cg14376164	chr9	132474511	Intergenic	0.0164366278962677	-0.89531211994495	6.17360508400687	1.12729684833976e-9	1.28180274542791e-7	Hypermethylated
Perceived Age	cg22292345	chr3	47010043	NRADDP	0.0217420223210883	-1.92664837983714	6.17362084773226	1.1271901837442201e-9	1.28180274542791e-7	Hypermethylated
Perceived Age	cg06649737	chr1	161098925	KLHDC9;KLHDC9;KLHDC9;KLHDC9	0.0218547536053735	-1.78447324450625	6.17353751648013	1.12775415295035e-9	1.2820029065301e-7	Hypermethylated
Perceived Age	cg19671533	chr6	83709515	LOC105377879;SNAP91;SNAP91;SNAP91;SNAP91;SNAP91;SNAP91;SNAP91;SNAP91;SNAP91;SNAP91;SNAP91;SNAP91;SNAP91;SNAP91;SNAP91;SNAP91;SNAP91;SNAP91;SNAP91;SNAP91;SNAP91;SNAP91;SNAP91;SNAP91;SNAP91;SNAP91;SNAP91;SNAP91;SNAP91;SNAP91;SNAP91;SNAP91;SNAP91;SNAP91;SNAP91;SNAP91;SNAP91;SNAP91;SNAP91;SNAP91;SNAP91;SNAP91;SNAP91;SNAP91;SNAP91;SNAP91;SNAP91;SNAP91;SNAP91;SNAP91;SNAP91;SNAP91;SNAP91;SNAP91;SNAP91;SNAP91;SNAP91;SNAP91;SNAP91;SNAP91;SNAP91;SNAP91;SNAP91;SNAP91;SNAP91;SNAP91;SNAP91;SNAP91;SNAP91;SNAP91;SNAP91	0.0153794886641123	-3.82342467997048	6.17355170898736	1.1276580814321602e-9	1.2820029065301e-7	Hypermethylated
Perceived Age	cg11286405	chr15	25206108	SNHG14;SNORD115-20	-0.0126963652496063	0.448705647134996	-6.17347999635566	1.12814359843827e-9	1.28228571254908e-7	Hypomethylated
Perceived Age	cg03908526	chr17	79981368	Intergenic	0.0193709870110737	0.945820890934765	6.17339463419634	1.1287217932849302e-9	1.28266191609017e-7	Hypermethylated
Perceived Age	cg11881754	chr7	76259975	SRRM3;SRRM3	0.0178523251204311	-5.79566430389356	6.17338958627822	1.1287559940844901e-9	1.28266191609017e-7	Hypermethylated
Perceived Age	cg03495868	chr1	78491220	PTGFR;PTGFR;PTGFR;PTGFR	0.0172442534227231	-4.36733584365972	6.17336333057485	1.1289338988082101e-9	1.28270417982748e-7	Hypermethylated
Perceived Age	cg21497493	chr16	51818503	Intergenic	0.0155178513226151	-0.645684091727472	6.17331211663529	1.1292809956525e-9	1.28293864658139e-7	Hypermethylated
Perceived Age	cg08319294	chr19	42697970	Intergenic	0.0189155430817243	-0.700134956216249	6.1732456200136	1.12973182477818e-9	1.28329088701719e-7	Hypermethylated
Perceived Age	cg06643951	chr2	25129908	Intergenic	-0.0135425141833176	1.1082655473427	-6.17300627565668	1.1313559708475102e-9	1.28497567394116e-7	Hypomethylated
Perceived Age	cg06228507	chr20	63006008	BHLHE23;BHLHE23	0.0152905498514873	-2.71724010953087	6.17286099356213	1.1323429404075501e-9	1.28593643654754e-7	Hypermethylated
Perceived Age	cg06367788	chr11	44314293	Intergenic	0.0164567202242072	-0.289569829986161	6.1728059825155	1.1327168758381402e-9	1.28620085908885e-7	Hypermethylated
Perceived Age	cg18839504	chr5	173238116	Intergenic	0.0178841878231373	-1.89997932303033	6.17216082222751	1.13711134233712e-9	1.29102996319301e-7	Hypermethylated
Perceived Age	cg00462994	chr17	44004587	NAGS;PYY	0.0161237337766898	-3.17558462796713	6.17183747667394	1.1393200509172e-9	1.29337655294533e-7	Hypermethylated
Perceived Age	cg20256245	chr22	29481296	Intergenic	0.0177477264436637	-2.98750591300337	6.17173817708422	1.13999918736997e-9	1.29398637681823e-7	Hypermethylated
Perceived Age	cg03231735	chr16	9090242	C16orf72	0.022470260207085	-1.09112493004251	6.17159830368857	1.1409564899390401e-9	1.29491174937578e-7	Hypermethylated
Perceived Age	cg22605303	chr1	90706915	Intergenic	0.01312087041553	-3.26464483819794	6.17134243358845	1.1427097143862801e-9	1.29674009889238e-7	Hypermethylated
Perceived Age	cg24960947	chr11	66048992	Intergenic	0.0249561736943999	-1.475234819615	6.17121834735697	1.1435609019606102e-9	1.29754449465927e-7	Hypermethylated
Perceived Age	cg03141090	chr10	125573708	TEX36-AS1	0.018843062427244	2.36791391367142	6.1710459720886	1.1447443632775902e-9	1.29872565858941e-7	Hypermethylated
Perceived Age	cg08620044	chr5	88685159	LINC00461;LINC00461;LINC00461;LINC00461;LINC00461	0.0191857375011729	-4.23375071076062	6.17097409268532	1.14523821265725e-9	1.2991242532281e-7	Hypermethylated
Perceived Age	cg23646776	chr4	110615814	PANCR;PANCR	0.0232610221750448	-2.87297513184844	6.17075763518323	1.14672664734449e-9	1.30065083636468e-7	Hypermethylated
Perceived Age	cg21618620	chr12	54014643	Intergenic	0.0240006145592001	-2.39406796528425	6.17055805407166	1.14810070891792e-9	1.30204733047449e-7	Hypermethylated
Perceived Age	cg23709011	chr7	23246184	GPNMB;GPNMB	-0.0182420706826145	1.24998378084635	-6.17051490734165	1.14839797380201e-9	1.30222244677005e-7	Hypomethylated
Perceived Age	cg02138987	chr18	55406892	Intergenic	0.0217439801338236	1.17707578832075	6.17044969304159	1.1488474187473602e-9	1.30257006216632e-7	Hypermethylated
Perceived Age	cg18292331	chr6	119110596	Intergenic	-0.0100839722481379	-1.5809590448416	-6.17031407598206	1.1497826169070201e-9	1.30346827250355e-7	Hypomethylated
Perceived Age	cg19047077	chr12	104651119	Intergenic	0.02109494238341	0.75417603871689	6.17025505772935	1.15018983157761e-9	1.303767777505e-7	Hypermethylated
Perceived Age	cg16666329	chr5	77636701	Intergenic	0.0188296823102432	-2.84986008287625	6.17021771536182	1.15044755956068e-9	1.30389778235027e-7	Hypermethylated
Perceived Age	cg18575740	chr4	173536073	Intergenic	0.0165396941696173	-1.32946432775715	6.17009856089058	1.15127031219837e-9	1.30466806463674e-7	Hypermethylated
Perceived Age	cg23670540	chr3	169604390	Intergenic	0.0197257422567472	0.544476611021368	6.17000598951573	1.1519099073358802e-9	1.30523061942728e-7	Hypermethylated
Perceived Age	cg06930722	chr12	104720549	Intergenic	0.0247941682232739	-1.68673348575495	6.1687600565315	1.16055217534054e-9	1.31485974645405e-7	Hypermethylated
Perceived Age	cg13613750	chr9	36729156	Intergenic	0.0195927624773477	-2.38981162586115	6.16870834858695	1.1609122071581701e-9	1.31510420007611e-7	Hypermethylated
Perceived Age	cg09030672	chr16	67163247	FBXL8;HSF4;HSF4;HSF4;HSF4	0.0160868587386009	-4.14090809707415	6.16841761598637	1.16293855121824e-9	1.31723598971114e-7	Hypermethylated
Perceived Age	cg23496571	chr20	32056925	Intergenic	-0.0147355735595209	1.17052255629192	-6.16828604240408	1.1638567263649702e-9	1.3181122060129e-7	Hypomethylated
Perceived Age	cg01065103	chr10	16597861	Intergenic	0.0182354462907208	2.4661272123863	6.16824152098533	1.16416757567718e-9	1.31819591148139e-7	Hypermethylated
Perceived Age	cg07270341	chr1	162649672	Intergenic	0.0163213424404868	2.40648657544922	6.16823403552924	1.16421984722533e-9	1.31819591148139e-7	Hypermethylated
Perceived Age	cg14205321	chr6	99602786	Intergenic	0.0226621251479226	-2.94164243593492	6.16813991691632	1.16487728085208e-9	1.31877649239834e-7	Hypermethylated
Perceived Age	cg14673189	chr1	3429438	Intergenic	-0.0182760404862766	1.12681070732527	-6.16807892600642	1.1653035058194102e-9	1.31909520655018e-7	Hypomethylated
Perceived Age	cg25235342	chr7	37920654	EPDR1;EPDR1;EPDR1;EPDR1;EPDR1	0.0176529908888321	-4.51282784714042	6.16751759263304	1.16923345312788e-9	1.32337947752956e-7	Hypermethylated
Perceived Age	cg06971092	chr17	36933986	Intergenic	0.0168702418913878	-1.77562921371985	6.1674585062209	1.16964787506594e-9	1.32368418367798e-7	Hypermethylated
Perceived Age	cg01998089	chr14	90739490	Intergenic	0.0170345936734105	1.87477637646141	6.16723974608513	1.1711834706644901e-9	1.32525748285543e-7	Hypermethylated
Perceived Age	cg24278666	chr19	18932530	Intergenic	0.0207180032779745	-0.15116382495448	6.16690833702143	1.1735135628491801e-9	1.32772929579502e-7	Hypermethylated
Perceived Age	cg06226454	chr14	95661227	Intergenic	0.0178514080708347	1.14385223915737	6.16659008146245	1.1757554372670702e-9	1.33010069682789e-7	Hypermethylated
Perceived Age	cg05081497	chr20	4824064	RASSF2	0.0136447150953145	-0.29662234272537	6.16655407233284	1.17600935823215e-9	1.33022286980676e-7	Hypermethylated
Perceived Age	cg04671742	chr12	6772831	LAG3;LAG3	-0.0116222952054262	2.86854245402304	-6.16628978026482	1.1778746731189502e-9	1.33216748699971e-7	Hypomethylated
Perceived Age	cg17272642	chr11	124877348	Intergenic	0.0151446769196546	-0.719835339098107	6.16611768150019	1.17909086171328e-9	1.33337755578786e-7	Hypermethylated
Perceived Age	cg22111078	chr5	173228922	Intergenic	0.0250314088997865	-5.41712674080513	6.16565487097996	1.1823675429875602e-9	1.33691714814761e-7	Hypermethylated
Perceived Age	cg05057932	chr20	63375484	Intergenic	-0.0160903326177668	0.861797864546583	-6.16555721347214	1.18306009030454e-9	1.33753431367954e-7	Hypomethylated
Perceived Age	cg26468696	chr5	141951445	Intergenic	0.0177995754965105	0.129337274457686	6.16548167109651	1.18359607793668e-9	1.3379743461378e-7	Hypermethylated
Perceived Age	cg26583523	chrX	630855	SHOX;SHOX;SHOX;SHOX	0.0154130721940813	-3.08592059450251	6.16540284073077	1.18415564744248e-9	1.33844092386313e-7	Hypermethylated
Perceived Age	cg05453314	chr17	81944627	Intergenic	0.0156988281411781	1.43761428431767	6.16512591503436	1.18612342644425e-9	1.34049887562367e-7	Hypermethylated
Perceived Age	cg02626129	chr13	30906509	MEDAG;MEDAG	0.0202778217064037	-6.43169990882877	6.164740508182	1.18886736892025e-9	1.34343339055451e-7	Hypermethylated
Perceived Age	cg17647537	chr11	113908235	HTR3B	0.0193521536980847	0.674953209480857	6.16444758047163	1.1909570439984102e-9	1.34562794021823e-7	Hypermethylated
Perceived Age	cg15247434	chr13	94549042	Intergenic	0.0234362017461174	-1.97343074785891	6.16439736813027	1.1913156067335701e-9	1.34586625453736e-7	Hypermethylated
Perceived Age	cg27517999	chr11	120564306	GRIK4;GRIK4	0.0317327687309461	-3.47179269074823	6.16393660931405	1.19461078048895e-9	1.34942167940287e-7	Hypermethylated
Perceived Age	cg25272065	chr1	76868993	Intergenic	0.0237184179203715	-3.49727716596813	6.16378817181773	1.19567424480937e-9	1.35045561650765e-7	Hypermethylated
Perceived Age	cg13975503	chr1	90716658	BARHL2	0.0188939385611354	-4.7941716025372	6.16356453150451	1.1972782382546301e-9	1.35209972302794e-7	Hypermethylated
Perceived Age	cg05228964	chr6	170288289	DLL1	-0.0136671817858772	0.540975898836249	-6.1634911738032	1.1978048322132702e-9	1.35252685364668e-7	Hypomethylated
Perceived Age	cg04842426	chr7	136871030	Intergenic	0.0221654941429779	-6.04054782080394	6.16343973999132	1.1981741817525902e-9	1.3527763445653e-7	Hypermethylated
Perceived Age	cg23014425	chr17	48571163	Intergenic	0.0236281940027988	0.505207209287637	6.16329107305986	1.19924239435421e-9	1.35381471435964e-7	Hypermethylated
Perceived Age	cg13690424	chr18	57121962	Intergenic	0.0163937241378181	-2.90210423658236	6.16304204212868	1.20103383472802e-9	1.3556691716956e-7	Hypermethylated
Perceived Age	cg14714797	chr5	343812	Intergenic	0.0243607276306994	-3.82708455316809	6.16264740754163	1.20387805178111e-9	1.35871134634471e-7	Hypermethylated
Perceived Age	cg05176991	chr18	26548152	KCTD1	0.0202631441246671	-4.4104089656253596	6.16255057135459	1.20457697601369e-9	1.35933186406853e-7	Hypermethylated
Perceived Age	cg25979373	chr4	182324184	TENM3	0.0190353334278116	-0.0135850822123455	6.16245502021962	1.2052670138204501e-9	1.35994220133488e-7	Hypermethylated
Perceived Age	cg21009965	chr1	75127911	LHX8	0.0178586044135265	-2.86178743985488	6.16238030349579	1.20580686163271e-9	1.36038294421676e-7	Hypermethylated
Perceived Age	cg04309093	chr14	92514264	Intergenic	0.0228910831247417	-3.69522110832613	6.16231136349191	1.2063051806731101e-9	1.36069188054447e-7	Hypermethylated
Perceived Age	cg23463269	chr11	15114834	INSC	0.0179447773323061	-3.98226940530504	6.16230112159907	1.20637922931179e-9	1.36069188054447e-7	Hypermethylated
Perceived Age	cg11639262	chr7	122674714	Intergenic	-0.0178558931677674	-2.3944920879071	-6.16208460748327	1.2079456607845e-9	1.36229012180866e-7	Hypomethylated
Perceived Age	cg01729108	chr12	121257787	Intergenic	0.0166184008129041	1.66181876512801	6.16182814886276	1.2098036527700101e-9	1.36421674145483e-7	Hypermethylated
Perceived Age	cg12621514	chr10	52313287	DKK1	0.01881400865405	-3.55700474911458	6.16173295121684	1.21049405119561e-9	1.36482642818664e-7	Hypermethylated
Perceived Age	cg01288246	chr9	98797178	ANKS6	0.0134194337530959	2.63660799665101	6.1612739271191	1.2138284211575102e-9	1.36841666109171e-7	Hypermethylated
Perceived Age	cg04602284	chr3	119703436	Intergenic	0.0253792184026866	-3.26568463386956	6.16109790335435	1.2151094438147e-9	1.36969143909064e-7	Hypermethylated
Perceived Age	cg01866606	chr2	176086115	Intergenic	0.0258639358983192	-4.96679452072598	6.16103447698224	1.2155713563581602e-9	1.3698757853103e-7	Hypermethylated
Perceived Age	cg10031651	chr3	46580196	Intergenic	0.0205174176769796	0.293142938421459	6.1610341779281	1.21557353467332e-9	1.3698757853103e-7	Hypermethylated
Perceived Age	cg14903612	chr10	79052126	Intergenic	0.0230840138723769	1.1324253871083	6.16100750286838	1.21576785157685e-9	1.36992541179286e-7	Hypermethylated
Perceived Age	cg07595325	chr5	2188111	Intergenic	0.0193554154112198	2.35803584052326	6.16090518311809	1.21651349061367e-9	1.3705961781901e-7	Hypermethylated
Perceived Age	cg13411923	chr12	121958771	Intergenic	0.021847210906944	1.46540747844907	6.16087844927937	1.2167083828479602e-9	1.37064635150339e-7	Hypermethylated
Perceived Age	cg23032438	chr17	79328785	Intergenic	-0.0173629737175558	1.97044361310309	-6.16030607763509	1.2208883519809e-9	1.37518522661405e-7	Hypomethylated
Perceived Age	cg11637095	chr7	122315445	Intergenic	0.0203540710674839	-3.89061735332351	6.16015574891935	1.22198851070559e-9	1.37608435650278e-7	Hypermethylated
Perceived Age	cg18157642	chr8	103980408	Intergenic	-0.0172853673133792	0.542211981418218	-6.16016615128971	1.22191235129882e-9	1.37608435650278e-7	Hypomethylated
Perceived Age	cg19613370	chr8	108586379	Intergenic	-0.0151757943580979	0.465317743060613	-6.16003167687528	1.2228972433076402e-9	1.37693758529444e-7	Hypomethylated
Perceived Age	cg05308317	chr14	101587621	Intergenic	0.0254658344236116	0.837966661102977	6.15966753424678	1.22556812279409e-9	1.3797744712568e-7	Hypermethylated
Perceived Age	cg20504791	chr20	22581840	FOXA2;FOXA2;FOXA2;FOXA2	0.0205244440471414	-2.53348334543872	6.1596029709576	1.2260422700177602e-9	1.38013782724474e-7	Hypermethylated
Perceived Age	cg14543319	chr10	131319983	Intergenic	-0.0155021958467888	2.0090135896932	-6.15930532445708	1.22823047871978e-9	1.38243034916827e-7	Hypomethylated
Perceived Age	cg04932551	chr14	37591652	FOXA1	0.0206427260487766	-2.85409587630376	6.15904369498914	1.2301570513418602e-9	1.38442785785459e-7	Hypermethylated
Perceived Age	cg16400495	chr12	53991841	MIR196A2	0.0217300838746145	-1.72187334207028	6.1586782239567	1.23285323000499e-9	1.38729088681391e-7	Hypermethylated
Perceived Age	cg26601317	chr11	2869345	KCNQ1DN	0.0236925395971133	-2.61916223437611	6.15836634241372	1.23515862912203e-9	1.38971353139356e-7	Hypermethylated
Perceived Age	cg08146483	chr1	75136727	Intergenic	0.0186156876107896	-4.44218921311222	6.15829105734585	1.2357157599907501e-9	1.39016879241314e-7	Hypermethylated
Perceived Age	cg08748127	chr9	36913954	Intergenic	0.0203674919716167	-0.63904084701783	6.1579250100267	1.2384281146709302e-9	1.39304824873116e-7	Hypermethylated
Perceived Age	cg18547720	chr13	27954273	LINC00543	0.0256903658383616	-4.6523974201433	6.15745414947087	1.24192567336744e-9	1.39663780573438e-7	Hypermethylated
Perceived Age	cg20399871	chr7	27165044	HOXA9	0.0148568747570384	-2.60031706331487	6.15746978751015	1.2418093590281301e-9	1.39663780573438e-7	Hypermethylated
Perceived Age	cg00135032	chr11	74671749	Intergenic	0.0191540393079618	1.0083932485566	6.15738520698003	1.24243858836068e-9	1.39671183058367e-7	Hypermethylated
Perceived Age	cg08158662	chr12	34337060	Intergenic	0.011821153473107	0.849775190813583	6.15740963226063	1.24225684667823e-9	1.39671183058367e-7	Hypermethylated
Perceived Age	cg16937769	chr12	54015701	HOXC6;HOXC5;HOXC4	0.0246074129304231	-0.653000188171587	6.15738351827517	1.2424511545013e-9	1.39671183058367e-7	Hypermethylated
Perceived Age	cg10588962	chr17	48590225	HOXB3;HOXB3;HOXB3;HOXB3;HOXB3;HOXB3;HOXB-AS3;HOXB-AS3;HOXB-AS3	0.0208578323360188	-0.0587474095966726	6.15712715990947	1.2443602319570302e-9	1.3986854503667e-7	Hypermethylated
Perceived Age	cg05996052	chr8	116938234	AARD;AARD	0.0155105735011031	-4.463712518231	6.15700995979797	1.24523396478091e-9	1.39949497918256e-7	Hypermethylated
Perceived Age	cg07924874	chr19	58098426	ZSCAN18;ZSCAN18;ZSCAN18	0.01916092619681	-4.75140717171734	6.15684485578354	1.2464658405824501e-9	1.40062974575468e-7	Hypermethylated
Perceived Age	cg24936799	chr10	98038638	Intergenic	0.0227603238335211	-0.0153602002278357	6.15683345508672	1.2465509475095702e-9	1.40062974575468e-7	Hypermethylated
Perceived Age	cg05811594	chr3	147405605	ZIC4;ZIC4	0.0196880177468839	-3.01061150526536	6.15677419251763	1.2469934378177202e-9	1.40095424950194e-7	Hypermethylated
Perceived Age	cg12743978	chr21	18244828	CHODL;CHODL	0.0170967142604648	-2.99825512182818	6.1566896932608	1.2476246259395501e-9	1.40149064265431e-7	Hypermethylated
Perceived Age	cg02498439	chr8	84001092	Intergenic	-0.0162231198552411	2.00223863647325	-6.15619819426422	1.25130219168077e-9	1.40544856073479e-7	Hypomethylated
Perceived Age	cg14132888	chr5	115179202	Intergenic	0.0219616682750485	-3.18732273128906	6.15611016171413	1.25196199902948e-9	1.40601640886447e-7	Hypermethylated
Perceived Age	cg19455840	chr10	101146414	Intergenic	0.0179391587369236	-3.0530527681779702	6.15600908533813	1.2527199895144402e-9	1.40669436812216e-7	Hypermethylated
Perceived Age	cg03139896	chr7	103445166	SLC26A5-AS1	0.0178382366810626	-0.654425986935871	6.15574076297939	1.25473436407609e-9	1.40878279542368e-7	Hypermethylated
Perceived Age	cg17423207	chr19	17848083	JAK3	0.0187897347477965	-2.51209013728231	6.15528205513391	1.2581853493425802e-9	1.41248349846516e-7	Hypermethylated
Perceived Age	cg26547024	chr22	49983834	Intergenic	0.0318621027512568	-5.53938727212604	6.15520286427547	1.2587820617697802e-9	1.4129793767616e-7	Hypermethylated
Perceived Age	cg17132997	chr11	69542493	Intergenic	0.0218284699617964	-0.0553156657157271	6.15511074894753	1.2594765094262e-9	1.41358482696717e-7	Hypermethylated
Perceived Age	cg19315038	chr14	26984564	Intergenic	-0.0191313325962329	-1.64488041956129	-6.1543832090814	1.2649745223181e-9	1.4195807891847e-7	Hypomethylated
Perceived Age	cg14100181	chr3	120894598	Intergenic	-0.0146193698243374	-0.989546392492454	-6.15427811937623	1.265770619824e-9	1.42029933729587e-7	Hypomethylated
Perceived Age	cg26654161	chr10	92689048	HHEX	0.0182999732701628	-4.07855186314356	6.154109222494	1.2670511083272e-9	1.42139954733375e-7	Hypermethylated
Perceived Age	cg26718511	chr6	25652303	SCGN;SCGN	0.0195952794677796	-3.55505449158156	6.15410765727281	1.26706298093794e-9	1.42139954733375e-7	Hypermethylated
Perceived Age	cg18410155	chr12	132908654	Intergenic	0.0148168612515981	-4.05161847178913	6.15348973394203	1.27175859094625e-9	1.42649156679559e-7	Hypermethylated
Perceived Age	cg01456368	chr3	52317843	Intergenic	0.0288357433934772	-4.61359186688087	6.15335214903204	1.27280641262989e-9	1.42731562261675e-7	Hypermethylated
Perceived Age	cg27131867	chr1	209583762	CAMK1G;CAMK1G	0.0193949302935771	-2.77583735882079	6.15336284317763	1.2727249377398202e-9	1.42731562261675e-7	Hypermethylated
Perceived Age	cg23513183	chr19	2858946	ZNF555;ZNF555;ZNF555;ZNF555	0.0224182759114225	2.40300668538632	6.15299856024107	1.27550315097928e-9	1.43016379135263e-7	Hypermethylated
Perceived Age	cg18979945	chrX	47078350	RGN;RGN;RGN;RGN	0.0266798891336902	-0.743861793164908	6.15294881833177	1.2758829683493401e-9	1.43041372068367e-7	Hypermethylated
Perceived Age	cg22941086	chr12	39626081	C12orf40;C12orf40;C12orf40	0.018293365318179	2.19833600274028	6.15291249145971	1.2761604214977301e-9	1.43054884041921e-7	Hypermethylated
Perceived Age	cg11467030	chr20	63292665	COL20A1	-0.0170747262678195	0.454455771512734	-6.15281945534707	1.27687127067582e-9	1.43116969497438e-7	Hypomethylated
Perceived Age	cg24405999	chr3	133674275	Intergenic	0.019764584433283	-1.91701040373565	6.1522483184908	1.2812435667738101e-9	1.43589379222974e-7	Hypermethylated
Perceived Age	cg11025681	chr12	120582357	POP5;POP5	-0.0116738730404069	-1.18217676689937	-6.15221391822082	1.28150738198174e-9	1.43601290629e-7	Hypomethylated
Perceived Age	cg21011679	chr16	2839069	Intergenic	0.0168765839576772	-3.02476901339657	6.15218151555542	1.28175592611929e-9	1.43611488093882e-7	Hypermethylated
Perceived Age	cg18404811	chr17	500048	Intergenic	0.0192445286725701	0.0812151925443613	6.15210198675886	1.2823661501496502e-9	1.43662201690232e-7	Hypermethylated
Perceived Age	cg26295921	chr7	157683883	Intergenic	0.0214130209152787	-2.18807437961394	6.15200440258409	1.28311530077331e-9	1.43728464718474e-7	Hypermethylated
Perceived Age	cg14464718	chrX	101079137	Intergenic	0.0258441071520081	-1.56962557242772	6.15162849004994	1.28600516708959e-9	1.44016780124758e-7	Hypermethylated
Perceived Age	cg21306006	chr6	165988593	LINC00602;LINC00473;LINC00473	0.0169909324901643	-3.46801684155377	6.15163831113841	1.28592958563748e-9	1.44016780124758e-7	Hypermethylated
Perceived Age	cg25787499	chr11	66291685	TMEM151A	0.0184132076560204	-3.32737793126958	6.15158383626163	1.2863488698917e-9	1.44037575582345e-7	Hypermethylated
Perceived Age	cg06410191	chr5	115963223	LVRN	0.0138654793641942	-2.1921068507543	6.15152141202119	1.28682950330835e-9	1.44056003761001e-7	Hypermethylated
Perceived Age	cg25122395	chr18	52339632	DCC	0.0165800945950319	-1.97412617486813	6.15153000160199	1.28676335770187e-9	1.44056003761001e-7	Hypermethylated
Perceived Age	cg12271981	chr13	87674497	Intergenic	0.0182643004941422	-4.40627406457887	6.1514721855899	1.28720864433513e-9	1.44080753438484e-7	Hypermethylated
Perceived Age	cg05061844	chr3	67948114	Intergenic	-0.0118218796404831	-0.315767782969077	-6.15143319094614	1.2875090577882801e-9	1.44096685929851e-7	Hypomethylated
Perceived Age	cg14735905	chr14	104579430	C14orf180;C14orf180	-0.0153146353594789	0.64419716869198	-6.15138867455043	1.2878520943621101e-9	1.44117384259589e-7	Hypomethylated
Perceived Age	cg10541576	chr1	77448017	Intergenic	0.017114931360496	2.11932250982739	6.1512778600716	1.28870640167974e-9	1.44195284355372e-7	Hypermethylated
Perceived Age	cg08526991	chr2	5691262	SOX11;LINC01248	0.0121278454513244	-1.89400617256144	6.15105249671191	1.2904455142438802e-9	1.44372155360142e-7	Hypermethylated
Perceived Age	cg21773872	chr7	30682704	CRHR2;CRHR2;CRHR2	0.0187580596958994	-4.62415257400385	6.15097394134303	1.2910522589754e-9	1.44422311723744e-7	Hypermethylated
Perceived Age	cg10308833	chr6	133855110	Intergenic	0.0221704651145861	-5.00231441146101	6.15093291223184	1.2913692697637e-9	1.44438683338706e-7	Hypermethylated
Perceived Age	cg16930892	chr11	68751848	TESMIN;TESMIN	-0.0172701209969625	1.59944798663976	-6.15091398851122	1.2915155092189301e-9	1.44438683338706e-7	Hypomethylated
Perceived Age	cg18863595	chr3	6861158	GRM7;GRM7;GRM7;GRM7	0.0158654772309709	-5.07659335528696	6.15081423724737	1.29228663830279e-9	1.44507195012765e-7	Hypermethylated
Perceived Age	cg15699085	chr5	141078031	LOC101926905	0.0182026141655902	-0.590257783509215	6.15031271897704	1.29617045541283e-9	1.4492371688277e-7	Hypermethylated
Perceived Age	cg18620306	chr7	3880374	Intergenic	0.023478552929365	0.952756234965412	6.15011336192609	1.2977174652002601e-9	1.45078892191226e-7	Hypermethylated
Perceived Age	cg18501555	chr4	110633810	Intergenic	0.0188640752349272	-2.69835237801287	6.14998727018412	1.2986968675623e-9	1.45170581303794e-7	Hypermethylated
Perceived Age	cg14035969	chr1	220895081	Intergenic	0.02096900286588	0.128483306177006	6.1497715630183	1.3003740213623301e-9	1.45333603311048e-7	Hypermethylated
Perceived Age	cg27664530	chr10	96719946	Intergenic	0.019777289529288	-1.00959718176705	6.14975869687624	1.3004741242767702e-9	1.45333603311048e-7	Hypermethylated
Perceived Age	cg22583825	chr1	982191	PERM1;PERM1;PERM1;PERM1;PERM1	-0.0152064581338717	-0.700190403649348	-6.14956685979654	1.3019675744844901e-9	1.45464836566806e-7	Hypomethylated
Perceived Age	cg25260683	chr18	59219798	GRP;GRP;GRP	0.0146693808131587	-3.04007780440642	6.14958558830705	1.3018216994065201e-9	1.45464836566806e-7	Hypermethylated
Perceived Age	cg26943808	chr18	75161806	Intergenic	-0.0209610124787744	-0.204930226610263	-6.14927853235282	1.3042153532788102e-9	1.45698116635037e-7	Hypomethylated
Perceived Age	cg00870269	chr15	58490489	Intergenic	0.0264486677369651	-0.47730066776499	6.14896726807457	1.3066462011408902e-9	1.45951788265655e-7	Hypermethylated
Perceived Age	cg24544593	chr2	200408935	Intergenic	-0.022428486598083	2.06510463239241	-6.1489408781716	1.30685249899499e-9	1.45956946953425e-7	Hypomethylated
Perceived Age	cg16656493	chr6	42925429	PTCRA;PTCRA;PTCRA;PTCRA	0.0227800929728618	1.23996618683904	6.14889045955671	1.30724672502467e-9	1.45977048116678e-7	Hypermethylated
Perceived Age	cg21241093	chr16	20073404	Intergenic	0.0135965395047704	-3.59627118609302	6.14887690213783	1.3073527510745702e-9	1.45977048116678e-7	Hypermethylated
Perceived Age	cg21657373	chr16	68365410	Intergenic	-0.0167981564134079	0.721002383275938	-6.14839976714344	1.31108954915648e-9	1.4637636389713e-7	Hypomethylated
Perceived Age	cg00517787	chr4	153792083	Intergenic	0.0212886985148134	-2.56047352844194	6.14789552442737	1.31504998742691e-9	1.46800547090206e-7	Hypermethylated
Perceived Age	cg25078444	chr14	28765987	FOXG1;FOXG1-AS1	0.02234849257039	-3.21595189492355	6.14779875966562	1.3158113355014601e-9	1.4686755200397e-7	Hypermethylated
Perceived Age	cg04493316	chr1	3082632	Intergenic	-0.0161354428991883	1.16345967181144	-6.14761198800319	1.3172820783979e-9	1.47013711682904e-7	Hypomethylated
Perceived Age	cg02160062	chr19	1718970	Intergenic	0.0161603821126349	-3.63164964160777	6.14672938316948	1.32425394762005e-9	1.47763985835788e-7	Hypermethylated
Perceived Age	cg23940022	chr19	3287798	Intergenic	-0.0176348352487023	-0.689171699844443	-6.1467199156964	1.32432892810108e-9	1.47763985835788e-7	Hypomethylated
Perceived Age	cg06620896	chr15	37102914	Intergenic	0.0226096479692251	-1.73228083365646	6.14653793933249	1.3257709504869901e-9	1.47906778000849e-7	Hypermethylated
Perceived Age	cg22052672	chr2	74436289	Intergenic	0.0203505869623008	2.78850158183336	6.14637917927759	1.3270302542102401e-9	1.48029153099972e-7	Hypermethylated
Perceived Age	cg00267286	chr10	16522188	C1QL3	0.0167485903431261	0.339292417562684	6.14625291976609	1.32803259381824e-9	1.4809192152248e-7	Hypermethylated
Perceived Age	cg06824757	chr9	2621037	VLDLR;VLDLR;VLDLR;VLDLR	0.0178699426108901	-1.56755498919404	6.14624691022189	1.3280803203737202e-9	1.4809192152248e-7	Hypermethylated
Perceived Age	cg13794993	chr18	78980284	SALL3	0.0131418034103439	-3.20802300196794	6.14628120962482	1.32780794412529e-9	1.4809192152248e-7	Hypermethylated
Perceived Age	cg10062196	chr6	137487239	Intergenic	0.016774899380647	-0.664086386713247	6.1456776625839	1.3326087713570201e-9	1.48578706432685e-7	Hypermethylated
Perceived Age	cg22531105	chr1	114152319	SYT6;SYT6	0.0180972232926679	-2.08588516789248	6.14543782453689	1.3345212323233702e-9	1.48773739141658e-7	Hypermethylated
Perceived Age	cg07260592	chr6	160679090	Intergenic	0.0200380564432972	-1.54401639836038	6.14536638062024	1.3350914419324902e-9	1.48819106949966e-7	Hypermethylated
Perceived Age	cg18881380	chr2	102142149	IL1R1;IL1R1	-0.0180109683218037	0.588431111603364	-6.14526107951271	1.3359323071452402e-9	1.48894629239205e-7	Hypomethylated
Perceived Age	cg09782912	chr6	32148252	Intergenic	0.020386300583698	-2.57766503603811	6.14502340844898	1.33783209352109e-9	1.49088139341315e-7	Hypermethylated
Perceived Age	cg03758467	chr5	140828051	PCDHA6;PCDHA6;PCDHA6;PCDHA6;PCDHA6;PCDHA6	0.0211558443443175	-0.725877023982614	6.14492320129447	1.33863387436268e-9	1.49159255248934e-7	Hypermethylated
Perceived Age	cg13921622	chr19	49909571	NUP62;NUP62;NUP62;NUP62;NUP62	0.018533673032489	2.77259846269491	6.14455653518935	1.3415716584819502e-9	1.49468332001831e-7	Hypermethylated
Perceived Age	cg27051394	chr12	84874387	Intergenic	0.0171812506890499	0.549304248836355	6.14421721948676	1.34429591724061e-9	1.49753546650152e-7	Hypermethylated
Perceived Age	cg26590061	chr21	45350487	Intergenic	-0.0102582996326288	1.27106727488923	-6.14407598820338	1.3454314106786401e-9	1.49861725970973e-7	Hypomethylated
Perceived Age	cg23460145	chr11	73362380	Intergenic	0.0178455352834464	0.819168539492885	6.14379580745814	1.3476868254500702e-9	1.50094606761609e-7	Hypermethylated
Perceived Age	cg00891995	chr1	153140786	Intergenic	-0.0132951679810576	0.0373979294571084	-6.14358530499374	1.3493837693833e-9	1.50265240226536e-7	Hypomethylated
Perceived Age	cg08254842	chr16	29313300	Intergenic	0.0174001919657045	0.601119768506629	6.14340348331161	1.35085118599651e-9	1.50410275330487e-7	Hypermethylated
Perceived Age	cg27295832	chr15	79282551	ANKRD34C	0.0181392910912523	-3.56306123798962	6.1429192066511	1.3547672157709402e-9	1.50827882089946e-7	Hypermethylated
Perceived Age	cg20116805	chr12	53969270	HOTAIR;HOTAIR	0.0220265451318078	-0.217546822357348	6.1428515062933	1.35531554716037e-9	1.50870502684143e-7	Hypermethylated
Perceived Age	cg10010533	chr11	82734128	FAM181B	0.0166374311605234	-0.374608319661209	6.14243713023028	1.3586764665196701e-9	1.51226165244201e-7	Hypermethylated
Perceived Age	cg07450113	chr2	242086090	Intergenic	-0.0206505055292917	-2.79936826504756	-6.14230686637817	1.3597346908384e-9	1.5132547301605e-7	Hypomethylated
Perceived Age	cg08475379	chr20	38674346	Intergenic	0.0130989204704082	-2.30383407187533	6.14160329989681	1.36546418533056e-9	1.51944560798783e-7	Hypermethylated
Perceived Age	cg00545916	chr17	58488079	HSF5	0.023440022841742	-0.537131675566209	6.14127291871158	1.36816277528112e-9	1.52226269094441e-7	Hypermethylated
Perceived Age	cg22215342	chr5	176857793	Intergenic	-0.0111719064195979	1.39517370543244	-6.14109507628382	1.3696175680195e-9	1.52369536570078e-7	Hypomethylated
Perceived Age	cg04282694	chr6	5996179	Intergenic	0.0170219072252766	-3.4300506434464	6.1409010172319	1.3712067405345601e-9	1.52527716966016e-7	Hypermethylated
Perceived Age	cg23533267	chr11	121072049	Intergenic	0.0160101400268161	0.439293547178847	6.14069551235553	1.3728916078777601e-9	1.52696502185116e-7	Hypermethylated
Perceived Age	cg26935391	chr12	50033312	Intergenic	0.022386590724394	-0.824643159090653	6.14046482232684	1.37478536928185e-9	1.52888477117232e-7	Hypermethylated
Perceived Age	cg06293131	chr7	55467798	Intergenic	0.0202681526462971	1.30683461501978	6.14028438133913	1.37626840868039e-9	1.53034734811524e-7	Hypermethylated
Perceived Age	cg16237961	chr5	179291147	Intergenic	-0.0166276061652465	0.30086486157481	-6.14025663029699	1.3764966323201302e-9	1.53041444089569e-7	Hypomethylated
Perceived Age	cg18839637	chr5	141344117	PCDHGA3;PCDHGA3	0.0204599632990163	0.205831047336928	6.13995314659236	1.3789948860884402e-9	1.53300507104939e-7	Hypermethylated
Perceived Age	cg03233940	chr19	37403742	Intergenic	0.0231340935261636	2.33115596122419	6.13989743083937	1.37945401468532e-9	1.53332848519308e-7	Hypermethylated
Perceived Age	cg27230784	chr17	5501017	LOC728392	0.0253646404880335	-4.9345093788103	6.13971089519287	1.38099225856857e-9	1.53485116199212e-7	Hypermethylated
Perceived Age	cg20881910	chr11	131910438	NTM;NTM;NTM;NTM;NTM;NTM;NTM;NTM;NTM;NTM;NTM;NTM	0.0168488693565894	-3.96728430451055	6.13959808424387	1.3819233534727902e-9	1.5356987572336e-7	Hypermethylated
Perceived Age	cg04115680	chr7	76259911	SRRM3;SRRM3	0.0273865991331305	-3.06383214639966	6.13910672047411	1.38598602384843e-9	1.5400257674546e-7	Hypermethylated
Perceived Age	cg08549396	chr1	18633397	Intergenic	0.016318866175684	-0.737475852962396	6.13887931621091	1.3878701836633702e-9	1.54193138576947e-7	Hypermethylated
Perceived Age	cg02373845	chr2	6303258	Intergenic	-0.0198776900412748	0.351060035045244	-6.1388466801621	1.3881407951198101e-9	1.54204409702086e-7	Hypomethylated
Perceived Age	cg16672337	chr19	22422309	ZNF98;ZNF98	0.0214454591594612	-4.06038956794998	6.13855224373562	1.3905845330114e-9	1.54457054782811e-7	Hypermethylated
Perceived Age	cg19995259	chr19	53292574	BIRC8	-0.0165696483467967	-0.0772478548642782	-6.13843426525524	1.3915648993467101e-9	1.54547116343382e-7	Hypomethylated
Perceived Age	cg20953563	chr7	1742381	ELFN1-AS1;ELFN1-AS1;ELFN1-AS1	-0.0168199225853604	1.02387076481986	-6.13810014110671	1.3943450372213602e-9	1.54837014134516e-7	Hypomethylated
Perceived Age	cg16151262	chr8	13096549	Intergenic	0.0173129922285049	1.05881031670573	6.13803383238742	1.3948974152320301e-9	1.54879486696372e-7	Hypermethylated
Perceived Age	cg17504999	chr4	133151568	PCDH10;PCDH10	0.0189128827596306	-6.05014318076304	6.13770332689679	1.39765384683827e-9	1.55166641541935e-7	Hypermethylated
Perceived Age	cg03278365	chr3	52843187	Intergenic	0.0247162781826533	-0.927147828358959	6.13744469298905	1.3998145760956201e-9	1.55387600009406e-7	Hypermethylated
Perceived Age	cg01952537	chr14	104584924	Intergenic	-0.0138768462988782	0.389062977613651	-6.13740515326016	1.4001451939318302e-9	1.55405376340482e-7	Hypomethylated
Perceived Age	cg11184748	chr3	36764688	DCLK3	0.0211537098382053	-2.88308423971988	6.13735200898691	1.40058968852255e-9	1.55435786250717e-7	Hypermethylated
Perceived Age	cg22723473	chr17	56912859	Intergenic	-0.0194520809625386	-0.134852681089041	-6.1372968648117	1.4010510558492402e-9	1.55468061045775e-7	Hypomethylated
Perceived Age	cg25866362	chr21	39317688	Intergenic	0.0153594244501044	-0.484066476535061	6.13699512956633	1.4035781730254401e-9	1.55729526651234e-7	Hypermethylated
Perceived Age	cg21697172	chr14	60486213	C14orf39	0.0179006574563713	-4.89022752835303	6.13683059284897	1.40495808944358e-9	1.5586366011622e-7	Hypermethylated
Perceived Age	cg18676790	chr7	98051419	Intergenic	0.0224957260160781	-0.438143428046949	6.13670376151374	1.4060226873175e-9	1.55962784291177e-7	Hypermethylated
Perceived Age	cg11762306	chr17	36946188	Intergenic	0.0140836411474674	-2.77423232703574	6.13663003523883	1.40664189361091e-9	1.56012485384819e-7	Hypermethylated
Perceived Age	cg01385621	NA	NA	Intergenic	0.0148249694341337	-3.660827468138	6.13643190098728	1.40830728766511e-9	1.56159196848287e-7	Hypermethylated
Perceived Age	cg14822719	chr18	50298634	Intergenic	0.0197387809988782	-1.48005825266091	6.1364501287447	1.4081539959977e-9	1.56159196848287e-7	Hypermethylated
Perceived Age	cg01026009	chr7	155501709	CNPY1;CNPY1;CNPY1;CNPY1;CNPY1;CNPY1;CNPY1;CNPY1;CNPY1;CNPY1;CNPY1;CNPY1;CNPY1;CNPY1;CNPY1;CNPY1;CNPY1;CNPY1;CNPY1;CNPY1;CNPY1;CNPY1;CNPY1;CNPY1;CNPY1;CNPY1;CNPY1	0.0124688258663788	-1.31266580718105	6.13633230116711	1.40914518944678e-9	1.56233102869848e-7	Hypermethylated
Perceived Age	cg02246609	chr6	28616226	ZBED9	0.0199179917093186	-0.637956575826498	6.1361258744439	1.4108833429139401e-9	1.56406790433356e-7	Hypermethylated
Perceived Age	cg02094681	chr5	114325878	Intergenic	-0.0255887386765784	-0.716616478083985	-6.13572475812325	1.4142668111869601e-9	1.56762808820745e-7	Hypomethylated
Perceived Age	cg26545732	chr7	155252923	Intergenic	-0.0190007677946768	0.896225312377828	-6.135623879115	1.4151189851921302e-9	1.568381962944e-7	Hypomethylated
Perceived Age	cg11601027	chr5	154473130	Intergenic	0.0209885602458775	-1.38990494944432	6.13518674771641	1.4188174455741e-9	1.57228982134262e-7	Hypermethylated
Perceived Age	cg18369516	chr20	63775368	Intergenic	0.0261236239892311	-3.68277106240973	6.13450528645669	1.4246019598597402e-9	1.57850814946997e-7	Hypermethylated
Perceived Age	cg08629469	chr5	141442308	Intergenic	0.0160131349257798	1.18558299890956	6.1342842273354	1.4264833410168401e-9	1.58040068546929e-7	Hypermethylated
Perceived Age	cg04013419	chr1	205746033	Intergenic	-0.011135552955346	4.62497621300633	-6.13393585252715	1.42945320240375e-9	1.58330613638786e-7	Hypomethylated
Perceived Age	cg13809660	chr9	88706447	Intergenic	0.0228914213532239	1.44490366154544	6.13393902103331	1.4294261640017e-9	1.58330613638786e-7	Hypermethylated
Perceived Age	cg05481397	chr19	33699891	Intergenic	-0.0172144392974481	0.537991636604186	-6.13383602460136	1.4303053384391601e-9	1.58405751477873e-7	Hypomethylated
Perceived Age	cg19719902	chr1	44408904	Intergenic	0.0166961494577229	-2.94089299902751	6.13353989852618	1.4328360049716402e-9	1.5866674506949e-7	Hypermethylated
Perceived Age	cg03202472	chr7	1257377	Intergenic	-0.0147235483927949	1.30136212494786	-6.1331880704042	1.4358483812880302e-9	1.58981011467818e-7	Hypomethylated
Perceived Age	cg17305275	chr11	2725445	Intergenic	-0.0201323384283259	1.19605888048782	-6.133154731357	1.4361341531276102e-9	1.5899334118388e-7	Hypomethylated
Perceived Age	cg05842855	chr6	28635486	Intergenic	0.0155637323778982	-2.83138905860759	6.13252040637487	1.44158198347887e-9	1.59542829623514e-7	Hypermethylated
Perceived Age	cg14811105	chr2	156329809	NR4A2;NR4A2	0.0251365704301052	-2.22400100019575	6.13251569130514	1.4416225538174201e-9	1.59542829623514e-7	Hypermethylated
Perceived Age	cg18697121	chr7	148712755	Intergenic	0.0171734727019846	-1.35557925869125	6.13252893780722	1.4415085784700401e-9	1.59542829623514e-7	Hypermethylated
Perceived Age	cg06245739	NA	NA	Intergenic	0.0122893977084976	-3.7251937232814	6.13205389760707	1.44560141874982e-9	1.59963746213153e-7	Hypermethylated
Perceived Age	cg05324393	chr6	28954449	Intergenic	0.0182311711785706	-0.770851749404944	6.13142158660065	1.4510668822476201e-9	1.60545954544114e-7	Hypermethylated
Perceived Age	cg07913923	chr16	29074942	RRN3P2	0.0220988948072046	-0.886909668901472	6.13140447081126	1.4512151050302701e-9	1.60545954544114e-7	Hypermethylated
Perceived Age	cg02971322	chr10	101238025	LBX1-AS1	0.0150095816247012	-0.028956062332245	6.13126719429571	1.4524044551006101e-9	1.60649532806434e-7	Hypermethylated
Perceived Age	cg15823780	chr10	132147045	Intergenic	-0.0153298690087869	1.87415575420253	-6.13125572825355	1.45250383881901e-9	1.60649532806434e-7	Hypomethylated
Perceived Age	cg13239301	chr20	19759128	Intergenic	0.0167680164715442	-3.25240846322467	6.13122459516683	1.4527737232342501e-9	1.60659889679228e-7	Hypermethylated
Perceived Age	cg19298774	chr19	10288122	ICAM4;ICAM4;ICAM4	0.017493540834889	-1.11581420942978	6.13098622923253	1.45484167757441e-9	1.60869065555954e-7	Hypermethylated
Perceived Age	cg25201047	chr7	1242994	Intergenic	0.012824297721505	-1.59722714240431	6.13079237313548	1.4565256045254201e-9	1.61035732028294e-7	Hypermethylated
Perceived Age	cg01484487	chr2	74499765	LBX2	0.0170860857224484	-1.63861433230811	6.13068258909201	1.4574800855068401e-9	1.6112171917855e-7	Hypermethylated
Perceived Age	cg12449896	chr19	58357119	ZNF497;ZNF497	0.0156558225800138	1.00524340939622	6.1300751738745	1.46277210697789e-9	1.61687134385704e-7	Hypermethylated
Perceived Age	cg21229055	chrX	13939114	GPM6B;GPM6B	0.0213534645636274	-2.10529869797062	6.12970635727785	1.4659945233037801e-9	1.62023676958445e-7	Hypermethylated
Perceived Age	cg15805568	chr19	50695743	Intergenic	0.0147852206338152	-3.05983229424264	6.12967632704335	1.4662572078619102e-9	1.62033064073555e-7	Hypermethylated
Perceived Age	cg04851505	chr1	37318270	Intergenic	0.0176817326847811	-1.9684141066781	6.12963170391467	1.46664762628567e-9	1.62056562808423e-7	Hypermethylated
Perceived Age	cg13870451	chr5	168734733	Intergenic	-0.0180739058979353	0.291180533865917	-6.12943052855668	1.4684090186987902e-9	1.62231522635492e-7	Hypomethylated
Perceived Age	cg26033586	chr3	116445011	LSAMP;LSAMP	0.0157107152277213	-3.82673045633957	6.1292502690985	1.4699890367342902e-9	1.62386404036142e-7	Hypermethylated
Perceived Age	cg11615755	chr5	63962040	HTR1A;HTR1A	0.012181701959758401	-2.84078326854956	6.1289944428187	1.47223426728738e-9	1.62614723539783e-7	Hypermethylated
Perceived Age	cg26401870	chr8	22024928	NPM2;NPM2;NPM2;NPM2	0.0199236245962058	-2.81430730785681	6.12867246763292	1.4750648072216101e-9	1.62907629872434e-7	Hypermethylated
Perceived Age	cg10526277	chr3	158095574	Intergenic	0.0189632840192433	-3.26671350751374	6.12811533922507	1.47997518100728e-9	1.63430136341928e-7	Hypermethylated
Perceived Age	cg23619769	chr11	72241312	Intergenic	0.0246776941133077	-2.64757366600953	6.12799028212692	1.4810795913642e-9	1.63532283659856e-7	Hypermethylated
Perceived Age	cg02147637	chr16	69917719	WWP2;WWP2;WWP2	0.0204481027345318	1.840053112626	6.12772299316581	1.48344278619539e-9	1.63750672498481e-7	Hypermethylated
Perceived Age	cg17934470	chr5	50663869	Intergenic	0.0217118392977202	-3.05507843784422	6.12774009317279	1.4832914888698502e-9	1.63750672498481e-7	Hypermethylated
Perceived Age	cg20873570	chr8	23707388	NKX2-6	0.020529852021968	-3.03052492779525	6.12770563335329	1.4835963976447e-9	1.63750672498481e-7	Hypermethylated
Perceived Age	cg17237989	chr12	6773939	LAG3	0.0368280334096472	-2.88000092490033	6.12734934899746	1.4867524779905e-9	1.64079155434211e-7	Hypermethylated
Perceived Age	cg06193958	chr12	53989855	HOXC10;HOXC10	0.026207726806125	-2.74977537417644	6.12724810330092	1.48765054049634e-9	1.64158392410804e-7	Hypermethylated
Perceived Age	cg02532213	chr20	3168139	LZTS3;LZTS3	0.0172618504947161	-2.16016905169459	6.12720871644906	1.48800005012909e-9	1.64177086140967e-7	Hypermethylated
Perceived Age	cg23575319	chr11	124739320	NRGN;NRGN	0.0169637736697994	-0.17585719969032	6.12711051053242	1.4888718555891802e-9	1.64253395391261e-7	Hypermethylated
Perceived Age	cg01941755	chr1	200035454	Intergenic	0.0192372589312349	-4.46638920240084	6.12694922418973	1.49030472882639e-9	1.64391576077391e-7	Hypermethylated
Perceived Age	cg08451832	chr10	117551453	Intergenic	0.0266786168716674	-2.46057248233309	6.12664183447137	1.4930393197992901e-9	1.64673294996084e-7	Hypermethylated
Perceived Age	cg14685796	chr5	50969826	Intergenic	0.0205157786872705	-3.18502498556609	6.12648489438689	1.49443737455816e-9	1.64807551645261e-7	Hypermethylated
Perceived Age	cg23603877	chr2	21007064	APOB	0.0212193390126986	1.02866701180387	6.12645122119531	1.4947375088764402e-9	1.64820711061037e-7	Hypermethylated
Perceived Age	cg00500705	chr12	113591854	Intergenic	0.0162388622187983	-3.29494028625955	6.12627892309056	1.4962741498307701e-9	1.64970197085478e-7	Hypermethylated
Perceived Age	cg03415617	chr16	35492485	Intergenic	0.0234352382104372	1.73926524775067	6.12603585661717	1.49844456251386e-9	1.65189514366475e-7	Hypermethylated
Perceived Age	cg14522800	chr17	4745271	ZMYND15;ZMYND15;ZMYND15	0.0186419585063133	-0.441827602725918	6.12601507217423	1.49863029561635e-9	1.65190012681735e-7	Hypermethylated
Perceived Age	cg19335437	chr2	176175073	HAGLR;HAGLR;HAGLR;HAGLR;HAGLR;HAGLR;HAGLR;HAGLR;HAGLR;HAGLR;HAGLR;HAGLR	0.015217272387986	-2.76958681788658	6.12561185470474	1.50223796387896e-9	1.65567656040718e-7	Hypermethylated
Perceived Age	cg11360777	chr5	24823960	Intergenic	-0.016023944104245	1.24057072789447	-6.12530187723829	1.5050171605453701e-9	1.65853909962518e-7	Hypomethylated
Perceived Age	cg10901134	chr9	135303086	Intergenic	-0.0216155623561679	1.14258907032451	-6.12494692138582	1.5082057923829702e-9	1.66185209261509e-7	Hypomethylated
Perceived Age	cg01176516	chr7	64045770	Intergenic	0.0263597028475175	-3.45652499045292	6.12446291025741	1.51256438554675e-9	1.6664532784345e-7	Hypermethylated
Perceived Age	cg05298224	chr6	32048583	TNXB;TNXB	-0.0137982407791848	-0.963287294677975	-6.12433232190871	1.51374245912049e-9	1.66754966874327e-7	Hypomethylated
Perceived Age	cg13407715	chr20	57941480	Intergenic	-0.0200137439190794	1.87686785454244	-6.12417242009365	1.5151861980903301e-9	1.66893841765972e-7	Hypomethylated
Perceived Age	cg08056957	chr21	40842019	Intergenic	0.0163821636161739	-4.22769984666427	6.12410901553996	1.51575904433021e-9	1.66896440346724e-7	Hypermethylated
Perceived Age	cg21175761	chrX	71053404	Intergenic	0.0187441467912797	1.11306429737665	6.12411714040465	1.5156856261449201e-9	1.66896440346724e-7	Hypermethylated
Perceived Age	cg24935332	chr11	31825272	PAUPAR	0.020217029076894	-1.92082861861448	6.12413337778408	1.5155389117777e-9	1.66896440346724e-7	Hypermethylated
Perceived Age	cg01376272	NA	NA	Intergenic	0.0137118866631369	-2.34723670572934	6.12406689340594	1.51613972550891e-9	1.66918194562731e-7	Hypermethylated
Perceived Age	cg05511722	chr8	54467006	Intergenic	0.0138585557945014	-3.91100026706867	6.12391231659859	1.5175375224393302e-9	1.67031738071148e-7	Hypermethylated
Perceived Age	cg13354034	chr7	27174677	HOXA10	0.019515349669436	-0.650581094826919	6.12391491594161	1.5175140068709601e-9	1.67031738071148e-7	Hypermethylated
Perceived Age	cg02857760	chr2	176147834	Intergenic	0.0185506800414701	-1.63838846712735	6.12387036968742	1.51791705425996e-9	1.67036207336948e-7	Hypermethylated
Perceived Age	cg14663407	chr10	11515638	Intergenic	-0.0182841518325606	-2.27971637483129	-6.12386732527726	1.5179446034130602e-9	1.67036207336948e-7	Hypomethylated
Perceived Age	cg26662578	chr12	124297900	Intergenic	-0.0240757974380185	1.22947767712688	-6.12367883664448	1.5196512061288802e-9	1.67203819732404e-7	Hypomethylated
Perceived Age	cg01095912	chr1	95889347	Intergenic	0.015189824013478	-0.389866688190562	6.12363367447769	1.52006038897699e-9	1.67228656696071e-7	Hypermethylated
Perceived Age	cg20959460	chr5	77957720	LOC101929154	0.0212981402243316	-2.40886587827725	6.12359089736034	1.5204480617896e-9	1.67230941622365e-7	Hypermethylated
Perceived Age	cg27657333	chr12	30822933	Intergenic	0.0269371877523374	-3.58818421997164	6.12360383425491	1.52033080942925e-9	1.67230941622365e-7	Hypermethylated
Perceived Age	cg03593189	chr7	73704203	STX1A;STX1A	0.0232882031013372	-1.54437371476209	6.12338805956767	1.52228761879378e-9	1.67413071243821e-7	Hypermethylated
Perceived Age	cg03492327	chr14	56806558	OTX2;OTX2;OTX2	0.0158297327395505	-0.313638421877583	6.12324921669103	1.5235480522675301e-9	1.67531475691922e-7	Hypermethylated
Perceived Age	cg16054651	chr14	69943204	Intergenic	0.0203115246408302	-1.13992973751933	6.12319684379574	1.52402376484639e-9	1.67563572977768e-7	Hypermethylated
Perceived Age	cg04694806	chr13	99958657	LOC101927437	0.0184206493396447	-1.41564442107007	6.12315128289388	1.5244377208361e-9	1.67588873318834e-7	Hypermethylated
Perceived Age	cg11841704	chr17	77543831	Intergenic	-0.0217368460735432	-1.39310904659889	-6.12274990881796	1.52808926261559e-9	1.67970048235274e-7	Hypomethylated
Perceived Age	cg15663850	chr15	62561233	Intergenic	0.0215726327195624	1.48685397115169	6.12267310822536	1.5287889368911e-9	1.68026696297467e-7	Hypermethylated
Perceived Age	cg19811761	chr19	56507653	ZNF471;ZNF471	0.0233915097054122	-6.05840573433544	6.12258104881457	1.52962803546603e-9	1.6809865275107e-7	Hypermethylated
Perceived Age	cg05844247	chr20	21713790	Intergenic	0.0167268083547396	-3.13171790069695	6.12249884364091	1.5303776952735e-9	1.6816076415832e-7	Hypermethylated
Perceived Age	cg07841477	chr16	23713580	ERN2;ERN2	0.0178012816721316	1.15563947126431	6.12242154178443	1.53108296724832e-9	1.6819771165151e-7	Hypermethylated
Perceived Age	cg07857469	chr4	80186031	Intergenic	0.0210856851266572	-1.3400812911144	6.12243083764317	1.5309981386721201e-9	1.6819771165151e-7	Hypermethylated
Perceived Age	cg02707176	chr5	141419191	PCDHGB7;PCDHGB7	0.0275184378134193	-0.508318850991692	6.12225881347588	1.5325686744704102e-9	1.68340637700174e-7	Hypermethylated
Perceived Age	cg09308791	chr6	26555243	Intergenic	0.0152985830928977	-1.68458402443872	6.12220995690301	1.5330150090735201e-9	1.68369376141113e-7	Hypermethylated
Perceived Age	cg13316587	chr3	134797014	Intergenic	0.0175404853281629	-4.36827496364164	6.12200498846685	1.5348889047341601e-9	1.6855487625317e-7	Hypermethylated
Perceived Age	cg10421002	chr15	33311409	RYR3-DT;RYR3-DT	0.0141808822484614	-3.27220077812462	6.12191087158202	1.5357501046513702e-9	1.68629135196108e-7	Hypermethylated
Perceived Age	cg01616797	chr22	48563378	Intergenic	-0.021406302205239	1.93006453898081	-6.12188926282245	1.53594789839039e-9	1.68630541396449e-7	Hypomethylated
Perceived Age	cg09070497	chr10	2590591	Intergenic	-0.0135096916179517	1.46279925831762	-6.12176819683035	1.5370565247739202e-9	1.68731934833021e-7	Hypomethylated
Perceived Age	cg05456752	chr19	50203442	MYH14;MYH14;MYH14	0.0195054729823674	-5.11043585628289	6.12166821950149	1.53797262703373e-9	1.68791847742766e-7	Hypermethylated
Perceived Age	cg13279244	chr7	20798962	Intergenic	0.0207405716042883	-3.44163978494457	6.12168119978354	1.5378536572956502e-9	1.68791847742766e-7	Hypermethylated
Perceived Age	cg14652095	chr6	26017957	H1-1	0.0179621846547432	-0.426391907796364	6.12083201473712	1.5456557660802e-9	1.69614648277765e-7	Hypermethylated
Perceived Age	cg26262730	chr22	34209439	Intergenic	-0.0230291300959478	1.31425862220984	-6.12072409581259	1.5466500637608e-9	1.69703329937779e-7	Hypomethylated
Perceived Age	cg09785984	NA	NA	Intergenic	0.0135070400714547	-0.705723954843169	6.1206875568104	1.54698685287991e-9	1.69719855018446e-7	Hypermethylated
Perceived Age	cg12288941	chr15	36882916	Intergenic	-0.0193961361605784	-2.67092761556398	-6.12066580353099	1.54718739230786e-9	1.69721429973526e-7	Hypomethylated
Perceived Age	cg24538352	chr2	206823235	Intergenic	0.0176281873967713	1.819105070375	6.12049743924861	1.5487403701841e-9	1.69871344802361e-7	Hypermethylated
Perceived Age	cg05350800	chr1	178581709	Intergenic	0.0195702856055201	-0.0747464572019682	6.12047602359801	1.5489380154362602e-9	1.69872583747761e-7	Hypermethylated
Perceived Age	cg05647041	chr12	24744467	Intergenic	0.0172755240410998	1.09071364398239	6.12041223116858	1.5495269023910501e-9	1.69916724850432e-7	Hypermethylated
Perceived Age	cg00255368	chr1	217137545	Intergenic	0.0135298923142814	-2.88566421417023	6.12030717630268	1.5504971717957402e-9	1.69993587241465e-7	Hypermethylated
Perceived Age	cg01323381	chr7	27144645	HOXA5	0.0324157144919744	-0.260394618003524	6.1202845269309	1.5507064353962802e-9	1.69993587241465e-7	Hypermethylated
Perceived Age	cg26180263	chr14	57962671	Intergenic	0.0162780193487368	0.273046239450445	6.12027577728833	1.5507872830689801e-9	1.69993587241465e-7	Hypermethylated
Perceived Age	cg23963802	chr10	100115130	Intergenic	0.0295639008434199	-3.84203122395446	6.12016530584965	1.55180840565117e-9	1.70085067503125e-7	Hypermethylated
Perceived Age	cg09982773	chr7	128910806	KCP;KCP	0.02494440952309	0.690179776048709	6.12011605448075	1.5522638633023302e-9	1.70114533843369e-7	Hypermethylated
Perceived Age	cg09884341	chr5	88678647	LINC00461;LINC00461;LINC00461	0.0189757143140394	-3.23006602696871	6.11987775565735	1.5544694035077602e-9	1.70335763775647e-7	Hypermethylated
Perceived Age	cg09917805	chr4	4761869	LOC101928279	0.0155129413077626	1.14336803758416	6.11972188913886	1.5559136587638502e-9	1.70473530415379e-7	Hypermethylated
Perceived Age	cg01410472	chr8	74984740	CRISPLD1;CRISPLD1	0.0190793435308833	-3.75632408338244	6.11967965986698	1.5563051797145402e-9	1.70495935070807e-7	Hypermethylated
Perceived Age	cg00845020	chr11	112220197	Intergenic	-0.0145078952923841	-0.440304737169288	-6.11958890874813	1.55714688766829e-9	1.70567647183449e-7	Hypomethylated
Perceived Age	cg14429204	chr1	16226832	Intergenic	0.0187190168407061	-2.11890990617722	6.11836283710042	1.5685622566506102e-9	1.7179742663914e-7	Hypermethylated
Perceived Age	cg22083684	chr7	100828205	EPHB4	0.017267412339322	-5.39817872567628	6.1180887213456	1.5711255747097501e-9	1.72057502570148e-7	Hypermethylated
Perceived Age	cg09190816	chr6	14397386	Intergenic	0.0185266521135352	-0.627504850026839	6.11801957935804	1.5717727828034402e-9	1.7210770370546e-7	Hypermethylated
Perceived Age	cg09354844	chr8	11032188	Intergenic	0.0177177603685047	1.76506893759089	6.11798007253002	1.5721427059351102e-9	1.72127533975058e-7	Hypermethylated
Perceived Age	cg01530101	chr11	2869868	KCNQ1DN	0.0330579060767309	-2.98054774242369	6.11788166729393	1.57306449542768e-9	1.72187095670265e-7	Hypermethylated
Perceived Age	cg22472269	chr17	36945985	Intergenic	0.0209951791701641	-4.89532943450318	6.11789637269538	1.57292671226302e-9	1.72187095670265e-7	Hypermethylated
Perceived Age	cg24740850	chr5	173890557	CPEB4;CPEB4;CPEB4	-0.0164625768010396	1.06544095293771	-6.11782803550211	1.57356710169889e-9	1.72221430972107e-7	Hypomethylated
Perceived Age	cg25568248	chr20	63315689	Intergenic	-0.0133206204203002	1.51740927287524	-6.11771232869197	1.5746519735257401e-9	1.72319477314117e-7	Hypomethylated
Perceived Age	cg00595459	chr1	36861507	Intergenic	-0.0193977000762145	0.599808164373991	-6.11766895123168	1.57505887060854e-9	1.72333469797846e-7	Hypomethylated
Perceived Age	cg00995520	chr1	110675660	KCNA3	0.020679135565526	-0.832441679269286	6.11765839208462	1.57515793496528e-9	1.72333469797846e-7	Hypermethylated
Perceived Age	cg24213567	chr19	52993411	Intergenic	0.0176005078268124	-5.15254211351557	6.1175873853629	1.5758242675963902e-9	1.72385681729931e-7	Hypermethylated
Perceived Age	cg04173762	chr16	4013660	Intergenic	0.013293757093349	-0.847896748998402	6.11750530847502	1.5765948265464e-9	1.72449281495461e-7	Hypermethylated
Perceived Age	cg01899676	chr12	106594635	Intergenic	0.0198909782085084	-0.0221704654118065	6.11667893996989	1.58437351913959e-9	1.73279329643343e-7	Hypermethylated
Perceived Age	cg12641578	chr16	47143737	NETO2;NETO2;NETO2;NETO2;ITFG1-AS1;ITFG1-AS1	0.0183344082254145	-4.81450764786326	6.11546335017184	1.5958841545216901e-9	1.74517283778657e-7	Hypermethylated
Perceived Age	cg10623840	chr3	194688236	FAM43A;FAM43A	0.0176259377043085	-1.96309318275244	6.11532164124959	1.5972313250846802e-9	1.7464365255136e-7	Hypermethylated
Perceived Age	cg01926238	chr6	117263552	Intergenic	0.0235056334304442	-3.50331069994259	6.11511793282414	1.5991698463200502e-9	1.74834642421255e-7	Hypermethylated
Perceived Age	cg20607287	chr7	12404260	VWDE;VWDE;VWDE;VWDE	0.0230440878845034	-2.72960257375208	6.11501772190591	1.6001243120780601e-9	1.74918014198839e-7	Hypermethylated
Perceived Age	cg20408181	chr2	208112671	Intergenic	0.0203045725003085	-0.308309958478781	6.11499450745816	1.6003454990324201e-9	1.74921217027335e-7	Hypermethylated
Perceived Age	cg13408707	chr1	59198758	Intergenic	-0.0221831263084517	0.265957422028207	-6.11489409873741	1.6013025359404302e-9	1.75004839433231e-7	Hypomethylated
Perceived Age	cg08158049	chr5	135399788	MACROH2A1;MACROH2A1;MACROH2A1;MACROH2A1;MACROH2A1	0.0192211713093097	-3.67866045232392	6.11461658123387	1.6039505778801602e-9	1.75273227976984e-7	Hypermethylated
Perceived Age	cg02009585	chr3	180036741	PEX5L;PEX5L;PEX5L;PEX5L;PEX5L;PEX5L;PEX5L;PEX5L;PEX5L;PEX5L;PEX5L;PEX5L;PEX5L;PEX5L;PEX5L;PEX5L;PEX5L;PEX5L;PEX5L;PEX5L;PEX5L;PEX5L	0.0136986620457175	-3.17811261630435	6.11445265760866	1.6055167279195501e-9	1.75423341584191e-7	Hypermethylated
Perceived Age	cg16450309	chr3	170909033	EIF5A2	0.028726106511444	1.63215723081227	6.1142598829516	1.6073604358236102e-9	1.75603742340375e-7	Hypermethylated
Perceived Age	cg18278638	chr3	170586138	SLC7A14	0.0175894488256181	-1.5177591149885	6.11418754506934	1.60805281287518e-9	1.75658332314051e-7	Hypermethylated
Perceived Age	cg21158411	chr9	127927348	PIP5KL1;PIP5KL1	0.0218891134691483	-5.57024268694348	6.11416717820604	1.6082478054447702e-9	1.75658583092181e-7	Hypermethylated
Perceived Age	cg25000623	chr17	74852779	Intergenic	0.0168365155416967	-2.63129852621548	6.11413175594965	1.60858699351664e-9	1.75674581472374e-7	Hypermethylated
Perceived Age	cg05915981	chr6	131250529	AKAP7;AKAP7;AKAP7;AKAP7;AKAP7;AKAP7	0.0190977781231022	-1.96464832284981	6.11392123373641	1.61060430428869e-9	1.75873822676507e-7	Hypermethylated
Perceived Age	cg00983697	chr1	217140942	Intergenic	0.0167605634032987	-1.00232559988441	6.11361982569601	1.6134968220689102e-9	1.76168575046302e-7	Hypermethylated
Perceived Age	cg13617138	chr9	36985934	Intergenic	0.0206012234860288	-2.01264824118638	6.11350614730511	1.6145890746771502e-9	1.76266719604096e-7	Hypermethylated
Perceived Age	cg00231389	chr16	8712896	ABAT;ABAT;ABAT;ABAT;ABAT;ABAT;ABAT	0.0184808766033431	-1.77513465845721	6.11319538971364	1.61757860368389e-9	1.76571943904462e-7	Hypermethylated
Perceived Age	cg15515258	chr13	112074618	Intergenic	0.0188578029079817	-2.71333005079315	6.11314623758025	1.6180519485523502e-9	1.76602465907729e-7	Hypermethylated
Perceived Age	cg06157602	chr5	141408008	PCDHGB6;PCDHGB6;PCDHGB6	0.0189332404623759	-3.10932548899002	6.11275614252268	1.6218134419610602e-9	1.76991822988491e-7	Hypermethylated
Perceived Age	cg21726079	chr13	52850581	Intergenic	0.018991074642529	-4.38112298767215	6.1126551579257304	1.6227885770492102e-9	1.7707704226317e-7	Hypermethylated
Perceived Age	cg18959907	chr2	54290172	Intergenic	0.0222697260681824	2.75196110841399	6.11260829837285	1.62324126027074e-9	1.77105238544297e-7	Hypermethylated
Perceived Age	cg10357150	chr6	160110293	IGF2R;IGF2R	0.0191045837515099	1.62960617810655	6.11227187635649	1.6264948629485901e-9	1.77438988411521e-7	Hypermethylated
Perceived Age	cg08701183	chr7	21170162	Intergenic	0.0196621252496045	-1.05915523161744	6.11216822177303	1.62749860937397e-9	1.77527244505579e-7	Hypermethylated
Perceived Age	cg02013838	chr2	104844257	Intergenic	0.0190448265390905	-3.21327135304881	6.11210630012015	1.6280985206417201e-9	1.77550191344249e-7	Hypermethylated
Perceived Age	cg27013696	chr7	19118407	TWIST1;TWIST1	0.0186048457797292	-2.21364719259315	6.11211404091262	1.6280235142481e-9	1.77550191344249e-7	Hypermethylated
Perceived Age	cg07118362	chr6	97669013	Intergenic	0.0210429483996027	-1.57562754690047	6.11196136075577	1.62950357111983e-9	1.77682160928398e-7	Hypermethylated
Perceived Age	cg25537669	chr19	35844418	NPHS1	0.0178696837631014	-1.89474828882477	6.11161122880291	1.6329026575695102e-9	1.78031503957328e-7	Hypermethylated
Perceived Age	cg13206314	chr17	50575747	CACNA1G;CACNA1G;CACNA1G;CACNA1G;CACNA1G;CACNA1G;CACNA1G;CACNA1G;CACNA1G;CACNA1G;CACNA1G;CACNA1G;CACNA1G;CACNA1G;CACNA1G;CACNA1G;CACNA1G;CACNA1G;CACNA1G;CACNA1G;CACNA1G;CACNA1G;CACNA1G;CACNA1G;CACNA1G;CACNA1G;CACNA1G;CACNA1G;CACNA1G;CACNA1G;CACNA1G;CACNA1G;CACNA1G	-0.0188195797418138	1.27136513189733	-6.11146653934277	1.63430932616155e-9	1.78163560815874e-7	Hypomethylated
Perceived Age	cg09991177	chr1	245825136	Intergenic	0.0192635282909157	0.630118865430515	6.11124527442837	1.6364627489486402e-9	1.78365972583448e-7	Hypermethylated
Perceived Age	cg26275858	chr10	129896425	Intergenic	0.0340172568267953	1.71649170772275	6.11123555552638	1.6365573999955702e-9	1.78365972583448e-7	Hypermethylated
Perceived Age	cg07328317	chr4	173508721	Intergenic	0.0196084575322116	-1.30343931591357	6.11097992834155	1.6390488383865e-9	1.78603093752512e-7	Hypermethylated
Perceived Age	cg08114600	chr8	65175234	Intergenic	-0.0161053006689777	-0.408688477854452	-6.1109721295456	1.6391249065726702e-9	1.78603093752512e-7	Hypomethylated
Perceived Age	cg02128112	chr16	48810846	Intergenic	0.0136640995781269	-2.71351395526247	6.11078715390801	1.64093013981357e-9	1.78778426777967e-7	Hypermethylated
Perceived Age	cg06811295	chr10	123146374	Intergenic	0.0156213404557438	-3.38257657356785	6.11073935397494	1.6413969494333e-9	1.78807914814102e-7	Hypermethylated
Perceived Age	cg04738552	chr19	6502752	TUBB4A;TUBB4A;TUBB4A;TUBB4A;TUBB4A;TUBB4A;TUBB4A;TUBB4A;TUBB4A	0.0221399787016805	-3.7531947424311	6.1106453208568	1.64231564649278e-9	1.78886616923155e-7	Hypermethylated
Perceived Age	cg02639927	chr1	76869063	Intergenic	0.0237684963438835	-4.16752673404815	6.11048500938243	1.6438830364313501e-9	1.79005135487995e-7	Hypermethylated
Perceived Age	cg18574254	chr7	127248961	Intergenic	0.017774544186932	-0.366811935301999	6.11047378421421	1.64399284133646e-9	1.79005135487995e-7	Hypermethylated
Perceived Age	cg25919800	chr15	34642407	Intergenic	0.0154685534202397	1.20273685571187	6.11050936838006	1.6436447806788602e-9	1.79005135487995e-7	Hypermethylated
Perceived Age	cg23377232	chr19	29316287	Intergenic	0.0164808856032631	0.373879804268367	6.10981607868489	1.65043905493274e-9	1.79685564755235e-7	Hypermethylated
Perceived Age	cg08203253	chr4	41751847	Intergenic	0.0175014988417366	-3.70495510279674	6.10956542212331	1.6529022463537701e-9	1.79932246206254e-7	Hypermethylated
Perceived Age	cg15169077	chr6	46171282	ENPP5;ENPP5;ENPP5	0.0198152359406326	-3.69885198483155	6.10950180190191	1.6535280105932202e-9	1.79978873301083e-7	Hypermethylated
Perceived Age	cg01545223	chr19	22618232	Intergenic	0.0163112708655981	1.36844172778403	6.10937464402141	1.65477942038052e-9	1.80093579755309e-7	Hypermethylated
Perceived Age	cg16546442	chr4	110618751	Intergenic	0.0172373002566112	-1.20662647900613	6.10928743455309	1.6556382170526e-9	1.80165534905194e-7	Hypermethylated
Perceived Age	cg07763337	chr9	136758165	LCN8;LCN8	-0.0127555422398964	1.42077844332979	-6.10925381485479	1.6559694038091502e-9	1.80180065543607e-7	Hypomethylated
Perceived Age	cg08946781	chr17	40576442	Intergenic	0.0210693998191227	-1.81579352143501	6.10916520556505	1.6568426015710402e-9	1.80232049968989e-7	Hypermethylated
Perceived Age	cg18487916	chr3	52714453	Intergenic	0.0157316159438021	0.820596132979079	6.10916675260817	1.6568273524219802e-9	1.80232049968989e-7	Hypermethylated
Perceived Age	cg15590989	chr4	182141307	TENM3-AS1;TENM3-AS1	0.0236084833324831	-4.47789333403756	6.1087261157087	1.6611762393034e-9	1.80681903856842e-7	Hypermethylated
Perceived Age	cg18516158	chr5	77643947	Intergenic	0.0217399327429643	-4.28940179682897	6.10839307064051	1.6644706384415902e-9	1.81018628560079e-7	Hypermethylated
Perceived Age	cg13928485	chr9	133861237	Intergenic	0.0233743901838722	2.37374162214549	6.10827448010248	1.6656452463184402e-9	1.81103160023731e-7	Hypermethylated
Perceived Age	cg16434347	chr11	63574694	PLAAT3;PLAAT3;PLAAT3;PLAAT3	-0.0193936736491053	-1.77684862926098	-6.10828891381921	1.6655022409222302e-9	1.81103160023731e-7	Hypomethylated
Perceived Age	cg06484146	chr7	12404254	VWDE;VWDE;VWDE;VWDE	0.0249659027508393	-2.74909815850893	6.1081372293936	1.6670056888238801e-9	1.81229462828631e-7	Hypermethylated
Perceived Age	cg02928916	chr6	86937436	HTR1E	0.0189095750144367	-3.43657969487559	6.1081064439693	1.6673109859321e-9	1.81241038463628e-7	Hypermethylated
Perceived Age	cg06086731	chr1	38476403	LINC01685	0.0212876404483313	-3.41067179184697	6.10794085013367	1.66895410652502e-9	1.81398018889481e-7	Hypermethylated
Perceived Age	cg20830514	chr7	159143846	Intergenic	0.0164206792649146	-3.0743627991686	6.10789553304006	1.6694040452183901e-9	1.81425290836932e-7	Hypermethylated
Perceived Age	cg09678326	chr15	55249095	Intergenic	0.0139382101352228	-1.35231927284471	6.10780182508142	1.6703348168420802e-9	1.81504805380486e-7	Hypermethylated
Perceived Age	cg18022224	chr2	176099676	HOXD12	0.0135281178820353	-3.75917008566819	6.10774965072495	1.6708532678959902e-9	1.81539502020098e-7	Hypermethylated
Perceived Age	cg22316521	chr16	3306007	ZNF75A;ZNF75A;ZNF75A;TIGD7	0.0205338980624945	-3.2434158614286	6.10740565595583	1.6742754432656901e-9	1.81889644687419e-7	Hypermethylated
Perceived Age	cg04917181	chr8	97278001	TSPYL5	0.0206844012212909	-6.5173618060021	6.10728790133799	1.6754484775347301e-9	1.81973707035757e-7	Hypermethylated
Perceived Age	cg08011245	chr19	55464460	C19orf85	0.0195424276740254	1.31644907402935	6.10730466639541	1.6752814203484301e-9	1.81973707035757e-7	Hypermethylated
Perceived Age	cg13407335	chr17	7929534	KCNAB3;KCNAB3	0.0256110827263181	-1.1417181181044	6.10662416342911	1.6820754514218201e-9	1.82671710746617e-7	Hypermethylated
Perceived Age	cg05065879	chr11	123358763	GRAMD1B;GRAMD1B;GRAMD1B;GRAMD1B;GRAMD1B;GRAMD1B;GRAMD1B;GRAMD1B	0.0148261133600485	-2.59864875132015	6.10636323434779	1.6846876550659802e-9	1.82933600072072e-7	Hypermethylated
Perceived Age	cg09005679	chr20	59300271	EDN3;EDN3;EDN3;EDN3;EDN3	0.0190266421058106	-3.00013728921996	6.10627082168863	1.68561376292257e-9	1.83012362315979e-7	Hypermethylated
Perceived Age	cg08701047	chr10	128286935	Intergenic	0.0169175537151887	-5.8458916348278	6.10609690223796	1.6873580345913702e-9	1.83179925827415e-7	Hypermethylated
Perceived Age	cg26112508	chr22	22925977	Intergenic	0.0175176528984745	0.234735562798145	6.10585577609549	1.68977925132075e-9	1.83420929973681e-7	Hypermethylated
Perceived Age	cg10385732	chr7	31687078	PPP1R17;PPP1R17	0.0208524102773523	0.534642827736263	6.10572745891226	1.6910691037353902e-9	1.83495390261053e-7	Hypermethylated
Perceived Age	cg11564711	chr18	75916696	Intergenic	0.0183311726345167	-0.704871108238768	6.10576620934532	1.6906794806376801e-9	1.83495390261053e-7	Hypermethylated
Perceived Age	cg19864060	chr1	218209580	Intergenic	-0.0126893860342698	-0.702108752413951	-6.10573564897436	1.6909867479972902e-9	1.83495390261053e-7	Hypomethylated
Perceived Age	cg14550267	chr6	69233307	ADGRB3	0.0149915794694505	-2.41150903289981	6.10458913669335	1.7025537675680401e-9	1.8471958622229e-7	Hypermethylated
Perceived Age	cg06784448	chr22	36703759	CACNG2-DT;CACNG2;CACNG2;CACNG2	0.0192322628827521	-3.78158804072198	6.10434943065993	1.7049818794573502e-9	1.84961011742917e-7	Hypermethylated
Perceived Age	cg08195028	chrX	15738508	Intergenic	0.0224824521807732	-3.26727684976789	6.10430578436298	1.70542436014817e-9	1.84986998836729e-7	Hypermethylated
Perceived Age	cg06785055	chr18	967220	Intergenic	-0.0197469447578699	-0.355107087714064	-6.10409576574395	1.7075550710797402e-9	1.85196079916106e-7	Hypomethylated
Perceived Age	cg01400884	chr6	28616194	ZBED9;ZBED9	0.0173777460738417	-0.0692532585587806	6.1039886266708	1.7086430348335e-9	1.85292031607605e-7	Hypermethylated
Perceived Age	cg26885268	chr7	149692850	Intergenic	0.0192664188136179	-2.16033638666909	6.10377632850592	1.7108008562128802e-9	1.85503966278879e-7	Hypermethylated
Perceived Age	cg21617058	chr5	58583055	RAB3C	0.0160356355723798	-4.3258093171834	6.10373683049315	1.71120261176292e-9	1.85525461088349e-7	Hypermethylated
Perceived Age	cg09460013	chr6	48069600	PTCHD4;PTCHD4;PTCHD4;PTCHD4	0.0239350195778555	-2.32262362538903	6.10366428433166	1.7119407578471e-9	1.85583417295547e-7	Hypermethylated
Perceived Age	cg11229543	chr1	3067881	PRDM16;PRDM16;PRDM16-DT;PRDM16-DT	0.0205760441173036	-5.0468284642842	6.10338059707444	1.7148302186523202e-9	1.85852446881355e-7	Hypermethylated
Perceived Age	cg17001799	chr8	29057034	Intergenic	0.0161963167548461	3.08474720609001	6.10338261681432	1.7148096300235101e-9	1.85852446881355e-7	Hypermethylated
Perceived Age	cg23161282	chrX	137575485	Intergenic	0.0193754854198804	-0.134531857344086	6.10330173642373	1.7156342894541901e-9	1.85917487586858e-7	Hypermethylated
Perceived Age	cg19291618	chr18	4599319	Intergenic	-0.0190567272505791	1.08519878724913	-6.10211318866	1.7277975193026602e-9	1.87191069960294e-7	Hypomethylated
Perceived Age	cg22454769	chr2	105399310	FHL2;FHL2;FHL2;FHL2;FHL2;FHL2;FHL2;FHL2;FHL2	0.0193448506991494	-3.129882647901	6.10211793179816	1.7277488125472e-9	1.87191069960294e-7	Hypermethylated
Perceived Age	cg03036592	chr10	99528082	LINC01475	0.0194885407112857	-3.00570172872434	6.1019021054798	1.72996646700149e-9	1.87403782767584e-7	Hypermethylated
Perceived Age	cg04916091	chr19	17847838	Intergenic	0.0223865868792739	-3.56238821452225	6.10154624613112	1.73362905745629e-9	1.87778229110742e-7	Hypermethylated
Perceived Age	cg26342147	chr10	117536316	Intergenic	0.0224618109344551	-1.26042918566095	6.10149105522814	1.7341977734036202e-9	1.87817512923759e-7	Hypermethylated
Perceived Age	cg12273483	chr4	166527453	Intergenic	-0.0141116160608006	0.0822522233265004	-6.1013008869155	1.7361587629151e-9	1.88007555844398e-7	Hypomethylated
Perceived Age	cg01614102	chr12	114697113	Intergenic	0.0226000994664569	-2.34247640390591	6.10106735576581	1.7385698664566502e-9	1.8824629039845e-7	Hypermethylated
Perceived Age	cg18540328	chr5	91279545	Intergenic	0.023658122781888	-1.31251761195373	6.10103169376484	1.7389383481600202e-9	1.8824643916112e-7	Hypermethylated
Perceived Age	cg22830357	chr17	65556571	Intergenic	0.0193517888708223	-4.24689257072719	6.10102725169339	1.73898425171219e-9	1.8824643916112e-7	Hypermethylated
Perceived Age	cg04898835	chr2	239522860	Intergenic	-0.0175253479954844	1.56992500876299	-6.10083060118561	1.7410175881333802e-9	1.88436551742312e-7	Hypomethylated
Perceived Age	cg09547119	chr19	51888114	ZNF649-AS1;ZNF577;ZNF577;ZNF577;ZNF577;ZNF577;ZNF577;ZNF577;ZNF577;ZNF577;ZNF577;ZNF577	0.0193187705746094	-2.50665042019115	6.10081742571352	1.7411539034703402e-9	1.88436551742312e-7	Hypermethylated
Perceived Age	cg20250981	chr11	2869414	KCNQ1DN	0.0216099328359036	-1.67937730494234	6.10074407852665	1.74191295458508e-9	1.88496321360478e-7	Hypermethylated
Perceived Age	cg18116971	chr19	3285975	CELF5;CELF5;CELF5	0.0154231242779898	-5.64456459346192	6.10029264157463	1.74659187884835e-9	1.88980204738347e-7	Hypermethylated
Perceived Age	cg14502484	chr5	1446093	SLC6A3	0.0178999208737203	-6.21268731135699	6.10025309800375	1.7470023128111402e-9	1.8900217995637e-7	Hypermethylated
Perceived Age	cg23495748	chr5	175796633	CPLX2;CPLX2	0.0169759251342673	-4.6116349542429	6.10015964733722	1.7479726381607e-9	1.89084715497156e-7	Hypermethylated
Perceived Age	cg02367144	chr2	236237494	Intergenic	0.0165096222666823	-3.20586954951929	6.09999490974017	1.7496844381e-9	1.89247430005125e-7	Hypermethylated
Perceived Age	cg26530061	chr7	27225903	Intergenic	0.0161193330565679	-3.00984817880864	6.09992527577434	1.75040850163957e-9	1.89303284129149e-7	Hypermethylated
Perceived Age	cg15967709	chr6	28616304	ZBED9	0.0204946795204379	-1.49189496104517	6.09949098420359	1.7549309324554801e-9	1.89769862325951e-7	Hypermethylated
Perceived Age	cg18397523	chr7	27242732	EVX1;EVX1;EVX1	0.0159608852252353	-3.91067885461392	6.09927356088495	1.7571993218068602e-9	1.89992617456138e-7	Hypermethylated
Perceived Age	cg12877165	chr22	44790279	Intergenic	-0.0143433892901112	0.511173964929132	-6.09921974008353	1.75776127910518e-9	1.90030838093774e-7	Hypomethylated
Perceived Age	cg26595520	chr7	128030980	LRRC4;LRRC4	0.0157936311889741	-4.31265666721064	6.09905687670355	1.7594628481578602e-9	1.9019223800827e-7	Hypermethylated
Perceived Age	cg18547669	chr13	27953797	LINC00543	0.0193557709073521	-4.40186341100542	6.09890740729172	1.7610258946894202e-9	1.90338627588449e-7	Hypermethylated
Perceived Age	cg13197661	chr8	138955433	Intergenic	-0.0171266515873022	1.38521126386518	-6.09838893467363	1.76645823460535e-9	1.90903141375406e-7	Hypomethylated
Perceived Age	cg24948406	chr17	48530906	HOXB1;HOXB1	0.0240575673892853	-0.0510168281624462	6.09815551722052	1.7689092237738402e-9	1.91145361570384e-7	Hypermethylated
Perceived Age	cg10741333	chr14	71933451	RGS6;RGS6;RGS6;RGS6;RGS6	0.0222751208265206	-3.53167204180887	6.09770565274304	1.77364237599587e-9	1.91634101826516e-7	Hypermethylated
Perceived Age	cg24389585	chr7	27144506	HOXA5	0.0283483299972141	0.988220778655722	6.09730022524378	1.7779185873143101e-9	1.92073361676224e-7	Hypermethylated
Perceived Age	cg15680755	chr19	53908414	CACNG7;CACNG7	0.0223096447564615	-5.52697398403451	6.09694270321075	1.7816978718862201e-9	1.92458839442356e-7	Hypermethylated
Perceived Age	cg22555806	chr7	86789105	Intergenic	0.0184411897419544	0.190362928992565	6.09668233720444	1.7844550774742702e-9	1.92733834066824e-7	Hypermethylated
Perceived Age	cg08101407	chr20	32190496	TSPY26P	0.0228485690683775	-4.21168816339545	6.09648776469749	1.7865182674409802e-9	1.92933813793846e-7	Hypermethylated
Perceived Age	cg15746696	chr19	57889126	ZNF814	0.0197328786403603	-4.20769934315638	6.09629145476986	1.78860224106693e-9	1.93135990394668e-7	Hypermethylated
Perceived Age	cg02523908	chr2	21758386	Intergenic	0.0185629522479701	0.0107575418717182	6.09619243200714	1.7896543406799402e-9	1.9322670897513e-7	Hypermethylated
Perceived Age	cg26634219	chr17	48530915	HOXB1;HOXB1	0.0241886377285614	-0.453887469478856	6.0961700224324	1.7898925223504802e-9	1.93229538787808e-7	Hypermethylated
Perceived Age	cg01571928	chr22	49243799	Intergenic	-0.0160310808023923	1.24445153282009	-6.09545347711846	1.7975247116918703e-9	1.9403050049545e-7	Hypomethylated
Perceived Age	cg16724332	chr16	75115603	LDHD;LDHD	-0.021148771123839	-0.186959765247105	-6.09538310234601	1.7982760109618602e-9	1.94088615447858e-7	Hypomethylated
Perceived Age	cg00824018	chr10	103277904	INA	0.0213232800730207	-4.62601668451819	6.09501537567298	1.8022067367616101e-9	1.94489832733178e-7	Hypermethylated
Perceived Age	cg20106776	chr3	181710775	SOX2	0.0295894548998062	-3.72851058816523	6.09499251979441	1.8024513259134402e-9	1.94493203086668e-7	Hypermethylated
Perceived Age	cg00259111	chr20	22562123	LINC00261	0.0173342410556872	-0.865434718578297	6.09496834863804	1.8027100256009201e-9	1.94498095057082e-7	Hypermethylated
Perceived Age	cg15654143	chr8	143707932	CCDC166;LOC101928160	0.0185341714514737	-0.570637678680139	6.09483249934833	1.8041646715972901e-9	1.94609389900424e-7	Hypermethylated
Perceived Age	cg16051582	chr11	125908448	DDX25;DDX25	-0.0151383683857246	1.5918455164022	-6.09483213859432	1.8041685360017602e-9	1.94609389900424e-7	Hypomethylated
Perceived Age	cg14671222	chr7	149714165	KRBA1;KRBA1;KRBA1;KRBA1;KRBA1;KRBA1;KRBA1;KRBA1;KRBA1;KRBA1;KRBA1;KRBA1;KRBA1;KRBA1;KRBA1;KRBA1;KRBA1;KRBA1;KRBA1	0.0154878590715465	-1.24497975089048	6.0947375998313	1.8051815158463102e-9	1.94695618340651e-7	Hypermethylated
Perceived Age	cg03304332	chr7	27611497	Intergenic	0.0167005543848466	-0.0910563411095648	6.09467089831034	1.80589655464893e-9	1.94749696118168e-7	Hypermethylated
Perceived Age	cg04354393	chr17	35448944	SLFN13	0.0244524631061659	-5.62213706370257	6.09417254796802	1.81124761820109e-9	1.95303655523983e-7	Hypermethylated
Perceived Age	cg13434147	chr9	14366194	Intergenic	0.0208218208845595	-0.445797856345673	6.09403866034153	1.8126878802871602e-9	1.95435838901498e-7	Hypermethylated
Perceived Age	cg08814135	chr16	33339840	Intergenic	-0.0107946616523357	-1.42419443846421	-6.09400947806189	1.8130019496403301e-9	1.95446584348762e-7	Hypomethylated
Perceived Age	cg01559356	chr19	2282569	PEAK3	0.0186673132992881	-0.870917983659039	6.09397937439414	1.8133259909546602e-9	1.95458402132488e-7	Hypermethylated
Perceived Age	cg26570165	chr1	118999210	Intergenic	0.0203235951676665	-0.877916532894979	6.09375600814199	1.81573211280368e-9	1.95694618040858e-7	Hypermethylated
Perceived Age	cg18309927	chr8	64373284	MIR124-2HG;MIR124-2HG	0.020004356148122	-3.53412004304515	6.09369733177818	1.81636469685932e-9	1.95731253408896e-7	Hypermethylated
Perceived Age	cg25121940	chr20	29445669	Intergenic	0.0137638792907803	-0.740215823184969	6.09368464841547	1.8165014632169e-9	1.95731253408896e-7	Hypermethylated
Perceived Age	cg11479165	chr15	64776395	RBPMS2;RBPMS2	0.0230829028816388	-2.51932742306591	6.09339928672151	1.8195812151778302e-9	1.96039929574732e-7	Hypermethylated
Perceived Age	cg23332900	chr2	26942672	DPYSL5;DPYSL5;DPYSL5	0.0250443356300016	-4.23013286745471	6.09328959321158	1.8207664330766302e-9	1.96144441628929e-7	Hypermethylated
Perceived Age	cg16673791	chr19	3808280	Intergenic	-0.0190956446911778	2.14598859365312	-6.09309847109342	1.8228332730396e-9	1.96343891650412e-7	Hypomethylated
Perceived Age	cg04570735	chr19	18224039	Intergenic	0.0181950570946679	-0.24824001603302	6.0928630392225704	1.8253824385085901e-9	1.96595241410167e-7	Hypermethylated
Perceived Age	cg01377449	chr1	148159961	Intergenic	0.0220332684177271	1.90223978482364	6.09274106173577	1.8267045322618903e-9	1.96714390728801e-7	Hypermethylated
Perceived Age	cg18128164	chr19	2253493	Intergenic	0.0133570298987866	-2.33069938191169	6.09262392596594	1.8279750274978e-9	1.96827956008321e-7	Hypermethylated
Perceived Age	cg23476065	chr7	151408957	WDR86-AS1;WDR86-AS1;WDR86-AS1	0.0204010505070329	-1.34606524480417	6.0925718005827	1.8285406748748802e-9	1.96865608645618e-7	Hypermethylated
Perceived Age	cg06469883	chr9	136978981	Intergenic	0.0234003217863632	-2.77171916130876	6.09238668858819	1.8305508303941801e-9	1.97058753657384e-7	Hypermethylated
Perceived Age	cg15558558	chr15	82809213	WHAMM	-0.0191233563603779	-0.723888671727835	-6.09234953132908	1.8309545859125802e-9	1.97078944553807e-7	Hypomethylated
Perceived Age	cg17507667	chr5	6467310	Intergenic	0.0158639784418959	0.248885058090434	6.09232820058827	1.8311864077498302e-9	1.97080626396292e-7	Hypermethylated
Perceived Age	cg27450499	chr4	42152932	BEND4;BEND4	0.0172208911680756	-4.18703166244113	6.09218640778834	1.8327281361711502e-9	1.97223269315417e-7	Hypermethylated
Perceived Age	cg06972969	chr10	59175903	CCEPR;PHYHIPL;PHYHIPL	0.0229125528243475	-2.72113611902871	6.09214950129505	1.83312963229183e-9	1.97243190534064e-7	Hypermethylated
Perceived Age	cg15032909	chr5	171299349	RANBP17;RANBP17	-0.0188240647241214	1.48140615272709	-6.09197638037139	1.83501411628008e-9	1.97422656452094e-7	Hypomethylated
Perceived Age	cg04735123	chr12	110920835	MYL2	0.024496176309016	2.35270163685554	6.09182539250764	1.83665921810795e-9	1.97576328775413e-7	Hypermethylated
Perceived Age	cg03442378	chr11	44310835	ALX4	0.0140257287531382	-4.82163355977147	6.09172902579382	1.8377099430689e-9	1.97666033026873e-7	Hypermethylated
Perceived Age	cg22799266	chr22	22609298	Intergenic	0.015514920696098	1.15044243175454	6.09136968701802	1.8416331352784701e-9	1.98064645287535e-7	Hypermethylated
Perceived Age	cg22643811	chr22	48489634	TAFA5	0.0171753969798443	-3.76725570917891	6.09111290256105	1.8444416678026202e-9	1.98343297810016e-7	Hypermethylated
Perceived Age	cg01582437	chr17	36128183	Intergenic	-0.0173376487615372	1.2691856633754	-6.09088047976588	1.8469873546342602e-9	1.98526704400418e-7	Hypomethylated
Perceived Age	cg08555552	chr4	13534785	Intergenic	0.0163675494873552	-4.70771629313241	6.0909152200391	1.8466066324532802e-9	1.98526704400418e-7	Hypermethylated
Perceived Age	cg12026749	chr8	24915547	Intergenic	0.0148498770664505	-2.15514993130661	6.09087765254547	1.8470183418020902e-9	1.98526704400418e-7	Hypermethylated
Perceived Age	cg23094674	chr1	204360058	PLEKHA6	0.015073033712373	-1.40376013427504	6.09090184022293	1.8467532541431e-9	1.98526704400418e-7	Hypermethylated
Perceived Age	cg08820386	chr20	33211775	Intergenic	-0.0164229162687381	-0.0861041591810665	-6.09080070672517	1.84786188557415e-9	1.98593956337147e-7	Hypomethylated
Perceived Age	cg20845838	chr17	48608883	Intergenic	0.0141812514819566	2.02883344485143	6.09062169806399	1.8498257824721803e-9	1.98768624473009e-7	Hypermethylated
Perceived Age	cg26843711	chr5	141373882	PCDHGA6;PCDHGA6	0.0125145494242728	-1.8037362983874	6.09061282137859	1.8499232212521302e-9	1.98768624473009e-7	Hypermethylated
Perceived Age	cg04698728	chr8	135673615	Intergenic	-0.016612953309086	1.70829882482393	-6.09056866904308	1.8504079529378101e-9	1.98777705560316e-7	Hypomethylated
Perceived Age	cg15746719	chr9	87498898	Intergenic	0.0188599896084732	-5.39417301514206	6.09056539930784	1.8504438550482101e-9	1.98777705560316e-7	Hypermethylated
Perceived Age	cg12553908	chr13	97235941	Intergenic	0.0210006024788855	1.01479977469518	6.09054052406314	1.8507170106822202e-9	1.98783623494485e-7	Hypermethylated
Perceived Age	cg03234186	chr19	57709289	ZNF154;ZNF154;ZNF154	0.0180492712250522	-2.37725945565736	6.09040394697894	1.8522174684465502e-9	1.98921347771737e-7	Hypermethylated
Perceived Age	cg03701001	chr12	51424852	SLC4A8;SLC4A8;SLC4A8;SLC4A8;SLC4A8;SLC4A8	0.0188262049568001	-4.71852529813912	6.09028245330239	1.8535532157022702e-9	1.99041352381891e-7	Hypermethylated
Perceived Age	cg01909243	chr1	173853124	Intergenic	0.0160915172027964	2.19759970447715	6.090169711689	1.8547935808289102e-9	1.99151087445468e-7	Hypermethylated
Perceived Age	cg17240815	chr6	55174584	HCRTR2;HCRTR2;HCRTR2;HCRTR2	0.0180086854362867	-5.36434648002304	6.08997412795182	1.8569472844973402e-9	1.99358851207406e-7	Hypermethylated
Perceived Age	cg09613911	chr3	11847248	TAMM41;TAMM41;TAMM41;TAMM41;TAMM41;TAMM41;TAMM41;TAMM41;TAMM41;TAMM41;TAMM41;TAMM41;TAMM41;TAMM41;TAMM41;TAMM41	-0.0188885006568665	1.11564998436311	-6.08953037364876	1.8618428196530802e-9	1.99860889959886e-7	Hypomethylated
Perceived Age	cg12488585	chr12	131949505	EP400	-0.0138668061804032	1.60309133357322	-6.08926120563137	1.86481844190809e-9	2.00156740289012e-7	Hypomethylated
Perceived Age	cg26666835	chr5	171315114	Intergenic	0.0141569707919225	-3.6063137684791	6.08899630042912	1.86775147278012e-9	2.00447950030245e-7	Hypermethylated
Perceived Age	cg13804685	chr14	23876751	Intergenic	0.0179635029357729	1.72061848911972	6.08894384083069	1.8683328396335203e-9	2.00486739252869e-7	Hypermethylated
Perceived Age	cg15974931	chr8	109362065	PKHD1L1	0.0148188551560676	2.03256364801055	6.08883626668161	1.8695255487116803e-9	2.00578099506436e-7	Hypermethylated
Perceived Age	cg20027296	chr5	171310392	TLX3	0.0187236954876311	-2.84288657082405	6.08882736377928	1.8696242913471e-9	2.00578099506436e-7	Hypermethylated
Perceived Age	cg22121323	chr21	46060995	Intergenic	-0.0195969701752053	-0.103657922461	-6.08875903574465	1.87038229130005e-9	2.00635807143246e-7	Hypomethylated
Perceived Age	cg14197503	chr10	2734880	Intergenic	0.0244184650971878	-0.437627873438357	6.0886192733306	1.8719336862980502e-9	2.00778598629906e-7	Hypermethylated
Perceived Age	cg03610228	chr10	21510466	Intergenic	0.0232053645984566	-0.87355541864594	6.08842099048042	1.8741368275427802e-9	2.00991252853111e-7	Hypermethylated
Perceived Age	cg16575314	chr1	58090525	Intergenic	0.0171864112237742	0.331266933410923	6.08820603342691	1.87652809766898e-9	2.01224030499128e-7	Hypermethylated
Perceived Age	cg21381065	chr18	52339934	DCC	0.0207043638742224	-2.37444668714621	6.08818619314691	1.87674895916684e-9	2.0122404330714e-7	Hypermethylated
Perceived Age	cg18682226	chr7	72333443	Intergenic	-0.0139215126445697	2.58866738831648	-6.0881435045699	1.8772242533915203e-9	2.01227667557225e-7	Hypomethylated
Perceived Age	cg26747050	chr6	104705291	Intergenic	0.0190493713612834	-1.42220937954966	6.08815540041626	1.87709179333617e-9	2.01227667557225e-7	Hypermethylated
Perceived Age	cg08789022	chr2	27262074	Intergenic	0.0211235240538936	-5.10809928318232	6.087568245148	1.8836406612438803e-9	2.01891728862634e-7	Hypermethylated
Perceived Age	cg10469791	chr4	42893223	GRXCR1;GRXCR1	-0.0182220852176128	0.10376132059597	-6.0874924897083	1.8844872267481903e-9	2.01935663724549e-7	Hypomethylated
Perceived Age	cg20085588	chr10	79556432	SFTPA2;SFTPA2;SFTPA2;SFTPA2;SFTPA2;SFTPA2	-0.015296058418734	1.31376478418205	-6.08749191800688	1.8844936169121103e-9	2.01935663724549e-7	Hypomethylated
Perceived Age	cg04639347	chr17	5794194	Intergenic	0.0150005504798101	-0.120090740827672	6.08700397850338	1.8899552581683e-9	2.0249711027751e-7	Hypermethylated
Perceived Age	cg02863073	chr19	39204191	SYCN	0.0212575479104487	-5.37818633394675	6.08681652972215	1.89205753053751e-9	2.02698531400562e-7	Hypermethylated
Perceived Age	cg03999118	chr2	200417273	Intergenic	0.0190339656042506	1.42899750274694	6.08665944259264	1.8938210497334103e-9	2.02863618392008e-7	Hypermethylated
Perceived Age	cg00076774	chr2	44789832	Intergenic	0.0164989157284512	0.922858128186693	6.08662929649383	1.8941596646778103e-9	2.0287605065527e-7	Hypermethylated
Perceived Age	cg09846875	chr7	143885537	TCAF1	0.0202028845243079	-2.16370095548104	6.08659234784319	1.8945747696647503e-9	2.02896671584938e-7	Hypermethylated
Perceived Age	cg08079266	chr16	767098	Intergenic	-0.0191787829335182	2.49651795591381	-6.08627625156539	1.89812963145652e-9	2.03253495764494e-7	Hypomethylated
Perceived Age	cg22894301	chr3	147359878	Intergenic	0.0207060809940524	-1.84273569024107	6.0861312710462	1.89976227988608e-9	2.03404427895061e-7	Hypermethylated
Perceived Age	cg02370521	chr2	5916221	Intergenic	-0.0179187998673149	-0.920772054295139	-6.08603234180153	1.9008771246059503e-9	2.03499890692695e-7	Hypomethylated
Perceived Age	cg03986017	chr7	125258505	Intergenic	0.0179397723787418	0.158528717439714	6.08600787205119	1.90115297548347e-9	2.03505522474309e-7	Hypermethylated
Perceived Age	cg21974464	chr17	82235682	MIR6787;SLC16A3	-0.0220878336804312	2.15632465706036	-6.08596599905102	1.9016251062722503e-9	2.03508266538584e-7	Hypomethylated
Perceived Age	cg26337563	chr14	89351448	Intergenic	0.0160448593992145	-0.447579658531331	6.08596851066974	1.9015967837815602e-9	2.03508266538584e-7	Hypermethylated
Perceived Age	cg08286288	chr1	62114085	PATJ;PATJ	0.0149522184325602	2.57380384048841	6.08570051008941	1.90462123997367e-9	2.03804980623923e-7	Hypermethylated
Perceived Age	cg24657817	chr4	42151691	BEND4;BEND4	0.0146999509335021	-5.80303044564806	6.08562290572366	1.90549790198257e-9	2.03874856512826e-7	Hypermethylated
Perceived Age	cg03419885	chr11	125166489	Intergenic	0.027123956337578	-1.73873174731591	6.0849361711826	1.91327282532731e-9	2.04682694767266e-7	Hypermethylated
Perceived Age	cg12221565	chr1	26409652	LIN28A	0.0211397286523165	-3.07489111056987	6.08484807705393	1.9142724292751e-9	2.04750919630647e-7	Hypermethylated
Perceived Age	cg20662001	chr1	160813718	LY9;LY9;LY9	-0.0179121385582579	1.33975719079971	-6.08484038107636	1.91435977973628e-9	2.04750919630647e-7	Hypomethylated
Perceived Age	cg16162122	chr20	63458917	Intergenic	-0.0218859267707901	1.58946812406285	-6.08468533359384	1.9161204203706303e-9	2.049151868608e-7	Hypomethylated
Perceived Age	cg00877329	chr10	99236822	HPSE2;HPSE2;HPSE2;HPSE2	0.0190470705563588	-0.614059269045245	6.08460769689047	1.91700261735999e-9	2.04985483393902e-7	Hypermethylated
Perceived Age	cg00397376	chr14	100875274	Intergenic	-0.0173293786572307	2.39204955620042	-6.0845749742391	1.9173745683272703e-9	2.05001209124533e-7	Hypomethylated
Perceived Age	cg07724995	chr5	15695326	Intergenic	-0.0167599859316187	0.175870216347851	-6.08434188274421	1.9200261059696202e-9	2.05260630664922e-7	Hypomethylated
Perceived Age	cg17314538	chr4	186555683	MTNR1A	0.0168305692499708	-2.11503041297589	6.08301877911279	1.93514507768891e-9	2.06852667673506e-7	Hypermethylated
Perceived Age	cg05486637	chr5	93542896	NR2F1-AS1;NR2F1-AS1;NR2F1-AS1	0.0185130629054829	1.07899815814758	6.08295291037588	1.93590078276937e-9	2.06909184612135e-7	Hypermethylated
Perceived Age	cg18164784	chr5	141382662	PCDHGA7;PCDHGA7	0.0180926866779868	-2.2800731330516	6.08291403152263	1.93634697097879e-9	2.06932610997051e-7	Hypermethylated
Perceived Age	cg14701244	chr1	162881506	Intergenic	-0.0161689168495354	1.68999230556942	-6.0828545379287	1.93702993602097e-9	2.06957073262775e-7	Hypomethylated
Perceived Age	cg20215697	chr15	32908373	Intergenic	0.018649200924062	0.313991393282214	6.08285788205761	1.9369915403872e-9	2.06957073262775e-7	Hypermethylated
Perceived Age	cg18217632	chr12	3493771	THCAT155	0.0157858407804472	-4.32203006695773	6.08260476016763	1.93989986223734e-9	2.07239413619866e-7	Hypermethylated
Perceived Age	cg16620537	chr5	140926469	PCDHAC1;PCDHAC1;PCDHAC1	0.0164024590375447	-4.47541393134054	6.08257726986774	1.9402159770428703e-9	2.0724889622132e-7	Hypermethylated
Perceived Age	cg22407458	chr6	35141344	TCP11;TCP11;TCP11;TCP11;TCP11;TCP11;TCP11;TCP11;TCP11;TCP11;TCP11;TCP11;TCP11;TCP11;TCP11;TCP11;TCP11;TCP11;TCP11	0.0334931416027715	-4.03356270314941	6.08234125025621	1.9429320699392803e-9	2.07514706070914e-7	Hypermethylated
Perceived Age	cg25884883	chr13	79810534	Intergenic	0.0165067782380357	1.62883739096744	6.08211611588437	1.9455263557403304e-9	2.07767445567687e-7	Hypermethylated
Perceived Age	cg21171625	chr1	37557006	DNALI1	0.0189195959501488	-0.0929340849573233	6.08209359453063	1.94578606155513e-9	2.0777083963833e-7	Hypermethylated
Perceived Age	cg03682719	chr6	28616326	ZBED9	0.0219160302845275	-1.62265073690896	6.08167722683739	1.9505935227724802e-9	2.08259784901492e-7	Hypermethylated
Perceived Age	cg00303183	chr2	161427048	Intergenic	0.0133966396663166	-2.24729511361458	6.08135521442007	1.95431949065129e-9	2.08633160942488e-7	Hypermethylated
Perceived Age	cg01013590	chr2	119524143	Intergenic	0.0169583198061374	-4.10303386768286	6.08118462717454	1.9562961503880904e-9	2.08819724212034e-7	Hypermethylated
Perceived Age	cg10422777	chr9	77016311	Intergenic	0.0152378517501305	-3.20436003084546	6.08082507838568	1.96046877486325e-9	2.09240618872479e-7	Hypermethylated
Perceived Age	cg00303627	NA	NA	Intergenic	0.0103074732025431	0.766551378360723	6.08080380308017	1.9607159504899703e-9	2.09242501305039e-7	Hypermethylated
Perceived Age	cg15001687	chr20	25585700	NINL;NINL	0.0158412273498738	-3.62730266871751	6.08072598842181	1.9616202571832503e-9	2.09314502404671e-7	Hypermethylated
Perceived Age	cg22863920	chr8	71558597	Intergenic	0.0196751538160225	-4.56133218581251	6.08005646409604	1.96941783677376e-9	2.10121946587808e-7	Hypermethylated
Perceived Age	cg03368099	chr7	27144902	HOXA5	0.0320654236065864	-1.63751962418549	6.07937869050637	1.97734231271479e-9	2.10942739078356e-7	Hypermethylated
Perceived Age	cg24856064	chr13	30932826	TEX26-AS1;TEX26-AS1	0.0182977644587134	-2.25747030323187	6.07898897106566	1.98191296981397e-9	2.11405596188043e-7	Hypermethylated
Perceived Age	cg24964248	chr11	119380980	USP2-AS1	0.0142937366059699	-2.69907678277037	6.07891603257713	1.98276954273199e-9	2.11472219464564e-7	Hypermethylated
Perceived Age	cg01605435	chr8	11681896	Intergenic	0.0198996235751664	-1.94601245856556	6.07884920318096	1.98355468916233e-9	2.11531210054586e-7	Hypermethylated
Perceived Age	cg07875146	chr5	142551723	Intergenic	0.0185288448869527	-2.65360399488691	6.0788158360173	1.9839468175244803e-9	2.11548279321437e-7	Hypermethylated
Perceived Age	cg02587648	chr1	2091819	Intergenic	0.0187504653876217	0.0439413584393872	6.07855503777285	1.9870143072765303e-9	2.11850585055806e-7	Hypermethylated
Perceived Age	cg13035268	chr7	103445289	SLC26A5-AS1	0.0177834043585171	-2.42495964561209	6.07847584394151	1.98794669548747e-9	2.11925207422812e-7	Hypermethylated
Perceived Age	cg15962547	chr1	204214209	GOLT1A	0.017711838481154	-4.34945976246746	6.07825066230386	1.99060020517455e-9	2.12183271168501e-7	Hypermethylated
Perceived Age	cg13019491	chr14	60511138	SIX6	0.0177324043332005	-4.65827241815241	6.07820360844401	1.9911551180703e-9	2.12217605814395e-7	Hypermethylated
Perceived Age	cg04860190	chr3	48158287	CDC25A;CDC25A;CDC25A;CDC25A	0.017536978186602	-0.746347601732029	6.0780590846795	1.9928604519819304e-9	2.12374530140015e-7	Hypermethylated
Perceived Age	cg11548303	chr8	23709837	Intergenic	0.0234309094085062	-5.72827476504034	6.07786082093474	1.99520222044476e-9	2.12599233210173e-7	Hypermethylated
Perceived Age	cg18954388	chr11	20599949	Intergenic	0.0159367574615297	-2.3406174920438	6.07767658595419	1.99738069789521e-9	2.12806486277152e-7	Hypermethylated
Perceived Age	cg02076607	chr16	1096421	C1QTNF8	-0.0292435132768233	2.88218856115097	-6.07762126461849	1.9980352955367204e-9	2.12844391788463e-7	Hypomethylated
Perceived Age	cg04933914	chr11	125239788	Intergenic	0.0188008534249434	0.93335423355399	6.07760705604191	1.9982034543602e-9	2.12844391788463e-7	Hypermethylated
Perceived Age	cg00547161	chr21	18245781	CHODL	0.0206049168651307	-2.61936209929061	6.07736105733037	2.0011170461290703e-9	2.13129837236866e-7	Hypermethylated
Perceived Age	cg16903225	chr7	32071454	PDE1C;PDE1C;PDE1C;PDE1C;PDE1C;PDE1C;PDE1C	0.0168325189286494	-1.96733437309342	6.07727956904794	2.00208310195094e-9	2.13207817065005e-7	Hypermethylated
Perceived Age	cg05414754	chr12	41188265	PDZRN4	0.0188736885304661	-0.862624700201775	6.07704052399047	2.00491964471767e-9	2.13480395399239e-7	Hypermethylated
Perceived Age	cg18110483	chr5	80035136	THBS4;THBS4	0.0188634842540843	-2.70206954816397	6.07702440417905	2.0051110658508103e-9	2.13480395399239e-7	Hypermethylated
Perceived Age	cg13028468	chr3	185177048	Intergenic	-0.0154791623831641	-0.254478191407367	-6.07620550834497	2.01485888381132e-9	2.1447481634051e-7	Hypomethylated
Perceived Age	cg13759601	chr1	18256282	Intergenic	0.0187860190626295	1.13166006591171	6.07620024347409	2.01492170422796e-9	2.1447481634051e-7	Hypermethylated
Perceived Age	cg25862444	chr1	148264741	Intergenic	0.0172293754349569	-0.704688563578045	6.07614813188655	2.01554360260992e-9	2.14515964654658e-7	Hypermethylated
Perceived Age	cg08523977	chrX	48826500	ERAS	0.0248973014070949	1.38966641341651	6.07551717497336	2.02308831346931e-9	2.1529381797716e-7	Hypermethylated
Perceived Age	cg15362155	chr11	62299061	SCGB1D4;SCGB1D4	-0.0144795123616147	1.23254620350225	-6.07546957641638	2.02365859365692e-9	2.15329368601118e-7	Hypomethylated
Perceived Age	cg11145160	chr3	170418490	CLDN11	0.0209441478237821	0.080768419941939	6.07535682315755	2.02501012119584e-9	2.15448030611544e-7	Hypermethylated
Perceived Age	cg08617160	chr19	345312	MIER2;MIER2;MIER2;MIER2;MIER2;MIER2;MIER2;MIER2	0.0275401791899487	0.66878919721016	6.07466071628494	2.03337360731419e-9	2.16295064799551e-7	Hypermethylated
Perceived Age	cg13554586	chr10	92690955	Intergenic	0.0209546907472608	-2.52861503435503	6.07465470307258	2.03344600071541e-9	2.16295064799551e-7	Hypermethylated
Perceived Age	cg04948892	chr3	181710674	SOX2	0.0221265343992227	-3.25347564218672	6.07462798173763	2.0337677308042103e-9	2.16304047141115e-7	Hypermethylated
Perceived Age	cg11789766	chr8	1772938	Intergenic	0.016691719969683	0.204803765866534	6.07457212428737	2.0344404259394704e-9	2.16343397131583e-7	Hypermethylated
Perceived Age	cg22138393	chr8	96328042	Intergenic	0.023332661028532	-1.9785445161737	6.07455784981011	2.0346123693028202e-9	2.16343397131583e-7	Hypermethylated
Perceived Age	cg03213259	chr16	67156045	Intergenic	0.0198075977943548	0.569196058084116	6.07431718977161	2.0375133791337302e-9	2.16626597405029e-7	Hypermethylated
Perceived Age	cg07097417	chr1	211829428	LPGAT1-AS1;LPGAT1-AS1	0.0201074491216264	-0.529502949696443	6.07420601835261	2.0388548459400703e-9	2.16743941744846e-7	Hypermethylated
Perceived Age	cg14144583	chr9	114504472	WHRN;WHRN;WHRN	0.0263388614573431	-3.7499264158297	6.07408833706405	2.0402758045524102e-9	2.16869708245555e-7	Hypermethylated
Perceived Age	cg21885864	chr13	99992253	Intergenic	0.0194949240641641	-2.46071414572533	6.07356658347475	2.04658744330537e-9	2.17515236279388e-7	Hypermethylated
Perceived Age	cg00804633	chr1	55285142	Intergenic	-0.0154453575435556	-0.138937578104448	-6.07337277225391	2.04893682452288e-9	2.1773954657246e-7	Hypomethylated
Perceived Age	cg08477594	chr11	86672424	ME3;ME3;ME3;ME3;ME3;ME3;ME3;ME3;ME3;ME3;ME3;ME3;ME3;ME3;ME3	0.0248030231004679	-3.3143092474284	6.07331087799434	2.0496876617943203e-9	2.1779394786554e-7	Hypermethylated
Perceived Age	cg19221500	chr21	44889984	ITGB2;ITGB2;ITGB2	-0.0265307939004658	4.54348990128074	-6.07326273796247	2.0502718326796502e-9	2.17830629048265e-7	Hypomethylated
Perceived Age	cg19152196	chr22	26168900	SEZ6L;SEZ6L;SEZ6L;SEZ6L;SEZ6L;SEZ6L	0.0199173280213283	-2.37221367733855	6.07312367993004	2.0519601906871e-9	2.17984602100752e-7	Hypermethylated
Perceived Age	cg17139666	chr4	173500289	Intergenic	0.0198274265577608	-2.50172859273765	6.07302679411283	2.05313732155043e-9	2.18084236725582e-7	Hypermethylated
Perceived Age	cg04845466	chr2	27442212	NRBP1;NRBP1;NRBP1;NRBP1;NRBP1;NRBP1;NRBP1;NRBP1;NRBP1;NRBP1;NRBP1;NRBP1;NRBP1;NRBP1;KRTCAP3;KRTCAP3;KRTCAP3	0.0160606310737193	-1.08577534506788	6.07295844195464	2.05396817441494e-9	2.18147070771661e-7	Hypermethylated
Perceived Age	cg05029100	chr5	126718446	Intergenic	0.0176594978461676	1.6784700999098	6.07267053426267	2.0574714334924e-9	2.18493687015727e-7	Hypermethylated
Perceived Age	cg05452558	chr4	72768170	Intergenic	-0.018789083686794	1.63425602362484	-6.07265015539267	2.0577196244083e-9	2.18494590007934e-7	Hypomethylated
Perceived Age	cg04837832	chr10	99531201	LINC01475	0.0212441329312727	-2.06926650014051	6.0725337571103	2.05913778035335e-9	2.18598200070131e-7	Hypermethylated
Perceived Age	cg06226850	chr4	8072060	ABLIM2	0.0156387759898913	-1.35630197873222	6.07253070350447	2.0591749972599303e-9	2.18598200070131e-7	Hypermethylated
Perceived Age	cg18131548	chr1	47230540	Intergenic	0.0150300324666975	-0.910147197664364	6.07236674110776	2.0611743118599204e-9	2.18784964974996e-7	Hypermethylated
Perceived Age	cg00069860	chr1	44417555	Intergenic	0.0243844568263124	-2.93790091112752	6.07176001162674	2.06858910751923e-9	2.1952720572109e-7	Hypermethylated
Perceived Age	cg12675870	chr11	8594032	STK33;STK33;STK33;STK33	0.0170596383237898	-4.59863256875605	6.07175515156524	2.0686486069726903e-9	2.1952720572109e-7	Hypermethylated
Perceived Age	cg03227312	chr16	51645070	HNRNPA1L3	-0.0176297849075477	-0.90221301831049	-6.07173206687562	2.06893124481708e-9	2.19531642899588e-7	Hypomethylated
Perceived Age	cg02910054	chr16	12147697	Intergenic	0.0242252437126171	0.320601741119299	6.07157934981049	2.0708019890734302e-9	2.19704571368664e-7	Hypermethylated
Perceived Age	cg26732268	chr20	22577857	Intergenic	0.0157143914892665	-2.68246938266077	6.0714214373955	2.0727381116263803e-9	2.19884395181703e-7	Hypermethylated
Perceived Age	cg00744443	chr19	45249313	Intergenic	-0.0174128913623769	-2.11199480669243	-6.07073342146797	2.08119433764964e-9	2.20755775461329e-7	Hypomethylated
Perceived Age	cg26702027	chr17	7583029	LOC100996842;LOC100996842;MPDU1;MPDU1;MPDU1	-0.0237984635049312	2.13110721643296	-6.07050557188382	2.0840021947722104e-9	2.21027890716748e-7	Hypomethylated
Perceived Age	cg02866171	chr8	54292201	Intergenic	-0.0157415273065327	1.9865449106569	-6.07012230304482	2.0887336737600302e-9	2.21503936985361e-7	Hypomethylated
Perceived Age	cg18565342	chr10	122954582	C10orf88	0.0214594309952547	-3.06260828475977	6.07002546100524	2.0899308538225703e-9	2.21605114310524e-7	Hypermethylated
Perceived Age	cg23578346	chr2	3703383	DCDC2C	0.0153938501365752	-1.7674026896619	6.06980960522596	2.09260171595169e-9	2.21862511308123e-7	Hypermethylated
Perceived Age	cg09693432	chr5	7851167	C5orf49	0.017531717860354	-5.71515619700798	6.06975823537292	2.09323782454516e-9	2.21904144214313e-7	Hypermethylated
Perceived Age	cg01427957	chr1	151717503	CELF3;CELF3;CELF3;CELF3;CELF3	0.0185280905716096	-0.741413031362318	6.06968979199697	2.0940856464647703e-9	2.21968208558646e-7	Hypermethylated
Perceived Age	cg26380443	chr5	141245672	PCDHB15	0.0181643344605369	-3.43827983507294	6.06924053374453	2.0996590272456802e-9	2.22533098018441e-7	Hypermethylated
Perceived Age	cg00721530	chr15	89408173	Intergenic	0.0177025100523798	-2.8174724028252	6.06882466724509	2.1048310637832803e-9	2.23055324473792e-7	Hypermethylated
Perceived Age	cg06826341	chr1	180238228	Intergenic	0.0111037337195539	-1.11177309949498	6.06878794519094	2.10528836473787e-9	2.23077852787138e-7	Hypermethylated
Perceived Age	cg25204319	chr2	12844689	Intergenic	-0.0204382574829952	0.355397386484471	-6.06869630264127	2.10643001554625e-9	2.23172881633153e-7	Hypomethylated
Perceived Age	cg26500390	chr4	16627075	Intergenic	-0.0204225452960629	1.37325589054019	-6.06832164492261	2.1111036598001e-9	2.23642053945447e-7	Hypomethylated
Perceived Age	cg14169370	chr7	141220663	Intergenic	0.0228961985033476	1.1923682560127	6.06820364284065	2.11257776460702e-9	2.23772209930336e-7	Hypermethylated
Perceived Age	cg05573412	chr1	3321588	Intergenic	-0.012062928183311	1.495090402772	-6.06807169383381	2.11422728713945e-9	2.23920914419726e-7	Hypomethylated
Perceived Age	cg18232879	chr11	67695532	Intergenic	-0.0201209950364645	0.163810357189699	-6.06775196366538	2.11822951832713e-9	2.24318734237528e-7	Hypomethylated
Perceived Age	cg07869548	chr16	47143692	NETO2;NETO2;NETO2;NETO2;ITFG1-AS1;ITFG1-AS1	0.0142001923319575	-5.95609307360752	6.0676310092572	2.11974549590855e-9	2.24453200041853e-7	Hypermethylated
Perceived Age	cg23605843	chr1	26409139	Intergenic	0.0173823109189331	-2.13602060789581	6.06742604493713	2.1223168270996e-9	2.24699369715152e-7	Hypermethylated
Perceived Age	cg13212079	chr6	28587191	ZBED9;ZBED9	0.016534279539332	-3.71109815383659	6.06726372432233	2.12435534220963e-9	2.24889077093422e-7	Hypermethylated
Perceived Age	cg03600259	chr6	163631148	Intergenic	0.0194780684582767	-0.841151207465741	6.0671765990324	2.1254502996454402e-9	2.24978864857268e-7	Hypermethylated
Perceived Age	cg05646686	chr14	32933162	Intergenic	0.01714975344842	-2.6566219094828	6.06709608153467	2.1264627027251603e-9	2.25059894409636e-7	Hypermethylated
Perceived Age	cg10524346	chr6	161835737	Intergenic	0.0187959325519545	-1.10829227919371	6.06703384798505	2.1272455314188e-9	2.25116610347196e-7	Hypermethylated
Perceived Age	cg12368612	chr12	114698194	Intergenic	0.0154188176944517	-2.63528710513195	6.06700673639631	2.12758665296105e-9	2.2512657470763e-7	Hypermethylated
Perceived Age	cg26776018	chr8	69663614	Intergenic	-0.0191579244809616	0.106967326862625	-6.0667660280489	2.13061761948926e-9	2.2542112460237e-7	Hypomethylated
Perceived Age	cg11276093	chr10	93364017	MYOF;MYOF	0.0197077917033889	-2.30843360329849	6.06632722563982	2.1361538093078402e-9	2.25980630090385e-7	Hypermethylated
Perceived Age	cg05265707	chr5	158559054	Intergenic	-0.0185608705842081	1.62574431843322	-6.06629671237121	2.1365393044798703e-9	2.25995184402153e-7	Hypomethylated
Perceived Age	cg01025233	chr5	73436233	Intergenic	0.0162512713527295	-0.918653934547567	6.06623828510042	2.13727764603251e-9	2.26047053784698e-7	Hypermethylated
Perceived Age	cg11203512	chr11	93330926	Intergenic	0.017264838054375	-4.21220313512006	6.06615707162853	2.1383043490624103e-9	2.26129405860593e-7	Hypermethylated
Perceived Age	cg14064148	chr19	10416900	PDE4A;PDE4A	0.0193912439866728	-2.43628372459068	6.06583620164768	2.1423655077177e-9	2.26506326783264e-7	Hypermethylated
Perceived Age	cg16305379	chr12	53953918	HOXC12	0.0205238022729206	-1.77588626317396	6.06585349455912	2.14214644449431e-9	2.26506326783264e-7	Hypermethylated
Perceived Age	cg06359375	chr22	26479838	HPS4;HPS4	-0.016540442703719	0.603575442505645	-6.06573461688397	2.14365280530013e-9	2.26616145686593e-7	Hypomethylated
Perceived Age	cg17808195	chr3	150972798	CLRN1;CLRN1;CLRN1-AS1;CLRN1;CLRN1;CLRN1	0.0191537941736309	1.3459708128126	6.0651769359199	2.15073328629217e-9	2.27338294192743e-7	Hypermethylated
Perceived Age	cg06560760	chr10	22927918	ARMC3;ARMC3;ARMC3;ARMC3	0.00998544168293077	-4.96139362847355	6.06493523115964	2.1538091278932203e-9	2.27637023165785e-7	Hypermethylated
Perceived Age	cg11671688	chr6	109979872	GPR6;GPR6	0.0304193722388473	-3.0063463342951	6.06486697537917	2.15467850192688e-9	2.27702507394679e-7	Hypermethylated
Perceived Age	cg18883033	chr4	3740454	Intergenic	0.0227576912175637	1.0768763747311	6.0644808521451	2.15960300868949e-9	2.28196465823712e-7	Hypermethylated
Perceived Age	cg24540114	chr7	157020247	Intergenic	0.0188785926501557	-2.43628574865436	6.06424867521416	2.16256941558317e-9	2.28483429283416e-7	Hypermethylated
Perceived Age	cg19246110	chr19	57727560	ZNF671;ZNF671;ZNF671;ZNF671;ZNF671;ZNF671	0.0179146469071469	-4.43391081737192	6.06405603619391	2.1650336856560404e-9	2.28717279774057e-7	Hypermethylated
Perceived Age	cg05864326	chr2	176165422	Intergenic	0.0188822020553019	-3.2427046643345	6.06382100795195	2.16804391827431e-9	2.29008745657068e-7	Hypermethylated
Perceived Age	cg14386446	chr9	133056893	GTF3C5;GTF3C5;GTF3C5	0.0186821392854397	1.14440291741327	6.06375020316066	2.16895158388713e-9	2.29078077261016e-7	Hypermethylated
Perceived Age	cg12750534	chr8	479856	Intergenic	0.0175218038320925	1.52258332729716	6.0631925789612104	2.17611289475115e-9	2.29807807298107e-7	Hypermethylated
Perceived Age	cg08471713	chr17	43661525	MEOX1;MEOX1	0.0197988382044702	0.0957845557950456	6.06303632245216	2.17812376198821e-9	2.29993520091882e-7	Hypermethylated
Perceived Age	cg03790250	chr4	20254703	Intergenic	0.0189082339132851	-3.6332987034869	6.06261437978366	2.1835628151000703e-9	2.30514440184009e-7	Hypermethylated
Perceived Age	cg27045512	chr12	109093887	ALKBH2;ALKBH2;ALKBH2;ALKBH2;ALKBH2	-0.0167913895063787	-0.681259106169316	-6.0626230000499	2.18345156297801e-9	2.30514440184009e-7	Hypomethylated
Perceived Age	cg08233746	chr13	111006932	Intergenic	0.0181068430405736	0.782458148252102	6.06249693004129	2.1850791588208603e-9	2.30647806808467e-7	Hypermethylated
Perceived Age	cg02828785	chr12	12693612	Intergenic	0.0189894928876035	3.24044615828165	6.06247035563874	2.1854223922194403e-9	2.30657328273636e-7	Hypermethylated
Perceived Age	cg05679108	chr6	1394826	FOXF2	0.0201692739565652	-0.275192019159292	6.06231464710831	2.1874345722441903e-9	2.30842973763181e-7	Hypermethylated
Perceived Age	cg12768160	chr8	80169606	Intergenic	0.0177656845958723	1.51375941610089	6.06213613970206	2.18974360132725e-9	2.31033156492811e-7	Hypermethylated
Perceived Age	cg24505619	chr1	186295552	PRG4;PRG4;PRG4;PRG4;PRG4	0.0145394058337006	2.65493494475054	6.06214701830812	2.18960281631946e-9	2.31033156492811e-7	Hypermethylated
Perceived Age	cg27033979	chr5	10029985	Intergenic	-0.0177717664253715	0.0896446927183675	-6.06189065680323	2.1929228581784803e-9	2.31341814495815e-7	Hypomethylated
Perceived Age	cg21464157	chr6	50720931	Intergenic	0.0160109541645815	-2.7326557822489	6.06165565139358	2.19597064217885e-9	2.31636532978176e-7	Hypermethylated
Perceived Age	cg03623178	chr6	28207800	Intergenic	0.0160739130775788	-4.39138590198873	6.06139231437133	2.19939077170981e-9	2.31970454665652e-7	Hypermethylated
Perceived Age	cg08565796	chr19	37334553	ZNF875;ZNF875;ZNF875;ZNF875;ZNF875;ZNF875;ZNF875;ZNF875;ZNF875;ZNF875;ZNF875;ZNF875;ZNF875;ZNF875;ZNF875;ZNF875;ZNF875;ZNF875;ZNF875;ZNF875;ZNF875;ZNF875;ZNF875;ZNF875;ZNF875;ZNF875;ZNF875;ZNF875;ZNF875;ZNF875;ZNF875;ZNF875	0.0187892178867289	-3.06558576551437	6.06131122626252	2.20044496254283e-9	2.32054791642155e-7	Hypermethylated
Perceived Age	cg24294950	chr7	127112857	Intergenic	-0.0163394368756022	-0.165600707987452	-6.06120379459618	2.20184239406471e-9	2.32156626385244e-7	Hypomethylated
Perceived Age	cg27198632	chr4	173508112	Intergenic	0.0192474208365216	-1.76034807737004	6.0611978338923604	2.2019199540652703e-9	2.32156626385244e-7	Hypermethylated
Perceived Age	cg04342110	chr19	38455268	RYR1;RYR1	0.0176827208344619	1.04197657083096	6.06096159021011	2.2049960784761903e-9	2.32454067909949e-7	Hypermethylated
Perceived Age	cg00718513	chr2	88915756	Intergenic	-0.0180249365577268	1.25016525103824	-6.06080510200592	2.2070360177015e-9	2.32615318882684e-7	Hypomethylated
Perceived Age	cg26751356	chr13	112058321	Intergenic	0.0199444254167766	-3.31037946311662	6.06082071276944	2.2068324371826903e-9	2.32615318882684e-7	Hypermethylated
Perceived Age	cg01835725	chr3	51968484	PCBP4;PCBP4;PCBP4;PCBP4	0.0110782356671046	-0.92321238181919	6.06055906070922	2.21024707352742e-9	2.32926823963714e-7	Hypermethylated
Perceived Age	cg02012576	chr12	132909105	Intergenic	0.023061823963255	-4.93359224970884	6.06053177161311	2.21060350112859e-9	2.32937456890394e-7	Hypermethylated
Perceived Age	cg13788685	chr1	161313856	SDHC;SDHC;SDHC;SDHC;SDHC;SDHC	-0.0218824060763971	3.0280354880186	-6.06017894785968	2.21521684862139e-9	2.33396599036788e-7	Hypomethylated
Perceived Age	cg07758738	chr18	12911529	Intergenic	0.0170990944749932	-0.240881107146084	6.05994212889451	2.2183186451857603e-9	2.33696395536627e-7	Hypermethylated
Perceived Age	cg24168488	chr3	123144326	Intergenic	0.0190670227666199	2.09619410517439	6.05972218984965	2.2212031496962203e-9	2.3397323401896e-7	Hypermethylated
Perceived Age	cg09027255	chr1	2879628	Intergenic	-0.0148984707529339	0.81190344544029	-6.05966756211797	2.22192016082586e-9	2.34021719261194e-7	Hypomethylated
Perceived Age	cg18313899	chr6	117907335	SLC35F1;SLC35F1	0.0131221320507859	-3.03635873111345	6.05954688315393	2.2235049221379203e-9	2.34142309160967e-7	Hypermethylated
Perceived Age	cg20174182	chr15	29050992	Intergenic	-0.0143249462939054	0.557349600978091	-6.05954125877179	2.223578808669e-9	2.34142309160967e-7	Hypomethylated
Perceived Age	cg27243166	chr11	64712024	Intergenic	0.0154046726180932	0.268256560137549	6.05908796840801	2.2295414925011704e-9	2.34743062339364e-7	Hypermethylated
Perceived Age	cg21931680	chr1	114695836	AMPD1;AMPD1	0.0170982553933754	-0.358732204888869	6.05902922213577	2.23031539582402e-9	2.34797425629433e-7	Hypermethylated
Perceived Age	cg22828602	chr7	122698525	RNF133	-0.0214809306177889	0.737754274217494	-6.0589365275924	2.23153705542971e-9	2.34898908659193e-7	Hypomethylated
Perceived Age	cg20629183	chr17	43908462	MPP2;MPP2;MPP2;MPP2;MPP2	0.0167578154136285	-0.00516649348511771	6.05890046423676	2.2320125257498703e-9	2.34921830992157e-7	Hypermethylated
Perceived Age	cg08012521	chr17	48642502	Intergenic	0.011473896170338	-2.26821591490853	6.05882154885013	2.2330533153652303e-9	2.3500424165558e-7	Hypermethylated
Perceived Age	cg06710201	chr3	134356705	AMOTL2;AMOTL2;AMOTL2;AMOTL2;AMOTL2;AMOTL2;AMOTL2;AMOTL2	0.0135221588459992	2.86136017225042	6.05877042538009	2.23372781919845e-9	2.35048090202576e-7	Hypermethylated
Perceived Age	cg14638883	chr6	166168713	LNCDAT;LNCDAT;TBXT;TBXT;TBXT;TBXT	0.0230680377446551	-5.79305586762901	6.05855632203667	2.23655477938681e-9	2.35318398637284e-7	Hypermethylated
Perceived Age	cg11924806	chr4	41873858	Intergenic	0.0180208185039122	-1.55170666100182	6.05835154330069	2.23926188758478e-9	2.35576035947436e-7	Hypermethylated
Perceived Age	cg05210838	chr19	30462179	Intergenic	-0.0138652510488029	0.279196689434852	-6.0581929583874	2.24136052590354e-9	2.35742405469384e-7	Hypomethylated
Perceived Age	cg12311129	chr17	55818092	Intergenic	-0.0192446187981884	0.85433277069409	-6.05820306951244	2.24122666273438e-9	2.35742405469384e-7	Hypomethylated
Perceived Age	cg04428531	chr3	109807084	Intergenic	-0.0184502930750178	-0.200678596295686	-6.05815486178389	2.24186496442188e-9	2.35768258452665e-7	Hypomethylated
Perceived Age	cg02105876	chr1	231161228	TRIM67;TRIM67	0.0181296177522093	-3.99559365909714	6.05808197612653	2.2428303549244303e-9	2.35842576415043e-7	Hypermethylated
Perceived Age	cg04094062	chr7	141654609	AGK;AGK	0.0170601886919686	-1.64054051840916	6.05801165461757	2.24376216721862e-9	2.35913346758148e-7	Hypermethylated
Perceived Age	cg08390877	chr2	118858422	Intergenic	0.0282961177842688	-2.49339013133552	6.05797998266262	2.2441819675985903e-9	2.35930273096935e-7	Hypermethylated
Perceived Age	cg01992935	chrX	109625042	KCNE5;KCNE5	0.0401398623467923	-0.644089382172491	6.05777492308556	2.24690181438733e-9	2.36188970936255e-7	Hypermethylated
Perceived Age	cg00173659	chr7	157078394	Intergenic	0.019801926968219	-2.60325097986442	6.05769434853144	2.2479714107029e-9	2.36274158718846e-7	Hypermethylated
Perceived Age	cg26312662	chr4	21205928	Intergenic	0.0202971868142832	-0.162242677017752	6.05747734372731	2.2508545387598303e-9	2.36549917044349e-7	Hypermethylated
Perceived Age	cg09639931	chr17	39868141	ZPBP2;ZPBP2	0.0262248492306239	-1.58173236528991	6.05738520121854	2.25207983652436e-9	2.36651404885173e-7	Hypermethylated
Perceived Age	cg14326671	chr8	76673083	Intergenic	0.0206808691843562	-3.32347454323191	6.057328066755	2.25283992937649e-9	2.36703990643271e-7	Hypermethylated
Perceived Age	cg09500443	chr5	180591465	SCGB3A1;SCGB3A1	0.0214955057596258	-5.32694613797837	6.05725932317803	2.25375479690738e-9	2.36772824451404e-7	Hypermethylated
Perceived Age	cg09758420	chr6	41376092	Intergenic	0.0173945300626163	-2.51068280471224	6.05695234652416	2.2578445949464703e-9	2.37147825309518e-7	Hypermethylated
Perceived Age	cg13796845	chr10	49762603	OGDHL;OGDHL;OGDHL;OGDHL;OGDHL;OGDHL;OGDHL;OGDHL;OGDHL;OGDHL;OGDHL;OGDHL;OGDHL;OGDHL;OGDHL;OGDHL	0.0189370443592581	-2.65699300754087	6.05695639991236	2.25779054517211e-9	2.37147825309518e-7	Hypermethylated
Perceived Age	cg17838834	chr22	26751393	Intergenic	0.0162144436144349	0.173423054277593	6.05692763904007	2.2581740834130103e-9	2.37155107253183e-7	Hypermethylated
Perceived Age	cg10106199	chr7	136025641	Intergenic	0.016584233945886	-0.171523175097263	6.05688105034451	2.25879549807802e-9	2.37193042292127e-7	Hypermethylated
Perceived Age	cg17585910	chr12	7588599	Intergenic	-0.0186155222115092	1.51505233091029	-6.05678160329014	2.26012251265214e-9	2.37305054144602e-7	Hypomethylated
Perceived Age	cg25003366	chr12	105493143	Intergenic	0.0194482895136867	0.187752294133586	6.05669362327369	2.26129714629837e-9	2.37401042568544e-7	Hypermethylated
Perceived Age	cg17266562	chr10	26438669	APBB1IP;APBB1IP	0.0158425245666671	-3.78761805527156	6.056609122002	2.2624258957695e-9	2.37492192315242e-7	Hypermethylated
Perceived Age	cg17516823	chr12	41744094	Intergenic	-0.018360999489397	1.77001095477531	-6.05656007655042	2.2630812863962203e-9	2.37533637196668e-7	Hypomethylated
Perceived Age	cg27147556	chr17	43399982	ARL4D	-0.027209159010656	1.90657234720993	-6.05652787697945	2.2635116675799602e-9	2.37551458200845e-7	Hypomethylated
Perceived Age	cg10145246	chr1	118985261	Intergenic	0.0208662074891112	-1.69989123426334	6.05644574406739	2.2646098223095802e-9	2.3763934866133e-7	Hypermethylated
Perceived Age	cg03922748	chr2	219278181	DNAJB2;DNAJB2	-0.0138610464896898	-1.20653429648949	-6.05638132463432	2.2654715036020404e-9	2.37702407142443e-7	Hypomethylated
Perceived Age	cg07920525	chr2	27765991	Intergenic	0.0270478804653927	-2.63475624422297	6.05629404656697	2.26663945502303e-9	2.37797582507756e-7	Hypermethylated
Perceived Age	cg02716646	chr2	25161424	POMC;POMC;POMC;POMC	0.0167784496718591	0.305182678346583	6.05626251022398	2.2670616175804702e-9	2.37814502802532e-7	Hypermethylated
Perceived Age	cg03697308	chr13	27971429	Intergenic	0.0208532126705916	1.03226636049651	6.05584966873444	2.27259522136788e-9	2.38367547105573e-7	Hypermethylated
Perceived Age	cg03545227	chr2	219308378	Intergenic	0.015512135602543	-2.25865616555653	6.05578439860353	2.2734712888444603e-9	2.38432001551407e-7	Hypermethylated
Perceived Age	cg25054933	chr20	21096437	Intergenic	0.0196188530903206	-0.177580523912943	6.05568795457336	2.2747663814938402e-9	2.38540381691263e-7	Hypermethylated
Perceived Age	cg13338798	chr6	28590069	Intergenic	0.0205196978440515	-3.36880636888484	6.0556005702864	2.27594043778968e-9	2.38636046040984e-7	Hypermethylated
Perceived Age	cg03445151	chr2	23294010	Intergenic	0.0195712418888661	0.115529983737713	6.05542532435572	2.2782967468050203e-9	2.38855635244683e-7	Hypermethylated
Perceived Age	cg12434982	chr1	197921349	LHX9;LHX9;LHX9	0.0134130765728169	0.152149043594319	6.05505528565939	2.28328001174934e-9	2.39350551185656e-7	Hypermethylated
Perceived Age	cg26801014	chr11	88508601	GRM5;GRM5;GRM5;GRM5-AS1	0.0188525473784558	-1.00244547885902	6.05485007141429	2.28604819115322e-9	2.39613178117909e-7	Hypermethylated
Perceived Age	cg13739115	chr10	119334915	Intergenic	0.016815366065128	0.473592536999985	6.0546868671416	2.2882520273719603e-9	2.39816599575963e-7	Hypermethylated
Perceived Age	cg07146104	chr1	16162553	Intergenic	0.0260624294291093	-4.10759498909078	6.05456622073053	2.28988251466904e-9	2.39959892254512e-7	Hypermethylated
Perceived Age	cg10441628	chr5	159972425	ADRA1B	0.020772280702794	-6.45623773522279	6.05450976916311	2.29064582411689e-9	2.40012289695227e-7	Hypermethylated
Perceived Age	cg23191956	chr14	28765917	FOXG1;FOXG1-AS1	0.0178601162284823	-4.0758842905207	6.05425502446457	2.2940934430701502e-9	2.40345902865635e-7	Hypermethylated
Perceived Age	cg17729891	chr19	50604301	SNAR-F	0.0266836514401817	-1.70613196172192	6.0540427356065	2.29697034945628e-9	2.40619654235503e-7	Hypermethylated
Perceived Age	cg14447074	chr15	73335240	Intergenic	0.0129616409212059	0.529814085755249	6.05395428037173	2.2981701205142403e-09	2.40717674188023e-7	Hypermethylated
Perceived Age	cg26344732	chr4	41525326	Intergenic	0.0206731774851535	1.57527219284391	6.05388709820926	2.2990817609314404e-9	2.40785495361889e-7	Hypermethylated
Perceived Age	cg02984507	chr11	112365128	Intergenic	0.0212559894768807	0.512911139974314	6.05360785861205	2.3028747371120304e-9	2.41145083630007e-7	Hypermethylated
Perceived Age	cg18235937	chr1	6208798	Intergenic	0.029704587318684	-1.85675568336365	6.0535953878575	2.30304427267254e-9	2.41145083630007e-7	Hypermethylated
Perceived Age	cg00079219	chr12	53966347	HOTAIR;HOTAIR;HOTAIR	0.0237334814182549	-1.72855553392578	6.05339516248878	2.30576793545059e-9	2.41402542161256e-7	Hypermethylated
Perceived Age	cg21837192	chr12	54004981	Intergenic	0.0305256845362231	-0.852532826985975	6.05324126590729	2.30786352527614e-9	2.41594192968675e-7	Hypermethylated
Perceived Age	cg03298495	chr9	37006993	Intergenic	0.0180356984306091	-1.14049418805778	6.05299948270341	2.3111596112041903e-9	2.4191145692749e-7	Hypermethylated
Perceived Age	cg26551843	chr14	74923304	RPS6KL1;RPS6KL1;RPS6KL1;RPS6KL1;RPS6KL1;RPS6KL1;RPS6KL1;RPS6KL1;RPS6KL1;RPS6KL1	0.0139941733812373	-3.2114544178882	6.05292153289343	2.3122232335709e-9	2.41995000603739e-7	Hypermethylated
Perceived Age	cg01070399	chr12	53060516	TNS2;TNS2;TNS2	-0.0163254012616699	1.83247375171836	-6.05273846715809	2.3147230380619e-9	2.42228817246753e-7	Hypomethylated
Perceived Age	cg02721176	chr10	116325075	CCDC172	0.0138552540500033	-1.40850974153158	6.0525793416312	2.31689807653569e-9	2.42428598325115e-7	Hypermethylated
Perceived Age	cg10496420	chr10	1725721	Intergenic	0.0168284947571057	2.01903678357061	6.05249773551404	2.3180142995286502e-9	2.42517557117449e-7	Hypermethylated
Perceived Age	cg09074744	chr4	8599769	Intergenic	-0.0168286005749732	0.70744519523506	-6.05246510307282	2.31846079877417e-9	2.42536435040918e-7	Hypomethylated
Perceived Age	cg10323433	chr13	46897427	HTR2A;HTR2A	-0.0180189047972242	0.849900862391998	-6.05209356025431	2.3235504233756204e-9	2.43040974749369e-7	Hypomethylated
Perceived Age	cg00439658	chr17	74852530	GRIN2C;GRIN2C;GRIN2C	0.0167043525491736	-3.780164572604	6.05203200025651	2.32439476306359e-9	2.43101397213574e-7	Hypermethylated
Perceived Age	cg02057782	chr13	25468460	ATP8A2	0.015336290675593	-0.85822978041139	6.05182568716958	2.3272266799655e-9	2.4336965663909e-7	Hypermethylated
Perceived Age	cg01267899	chr16	25148737	LCMT1-AS2	0.0224473134540148	4.72344052731104	6.05174624629413	2.3283180076868e-9	2.43455853343328e-7	Hypermethylated
Perceived Age	cg25544642	chr20	62515387	Intergenic	-0.0192247743317735	0.88476005434339	-6.05168747439804	2.32912571452142e-9	2.43512377433586e-7	Hypomethylated
Perceived Age	cg08296271	chr5	97267152	Intergenic	-0.0193203507737738	0.402937882188949	-6.05120568309578	2.33575732981353e-9	2.4417771407241e-7	Hypomethylated
Perceived Age	cg16091165	chr7	31229050	Intergenic	-0.014465891831416	1.50509412694481	-6.05075697085231	2.3419502025393603e-9	2.447970376827e-7	Hypomethylated
Perceived Age	cg04562217	chr3	79766568	Intergenic	0.0187763648186087	-5.59079478304755	6.0507142268345	2.3425409667083e-9	2.44830714793849e-7	Hypermethylated
Perceived Age	cg16101739	chr1	170665189	Intergenic	0.0183488458111496	-1.20877148610941	6.05059972872288	2.34412415948636e-9	2.44968095988143e-7	Hypermethylated
Perceived Age	cg06468863	chr9	137029102	ABCA2;ABCA2	-0.0135624903523902	-1.7260077786933	-6.05050539843607	2.34542927156686e-9	2.45076388740821e-7	Hypomethylated
Perceived Age	cg12519676	chr4	173991059	Intergenic	0.0215488009851644	0.0879358340778011	6.05039611674384	2.34694213149994e-9	2.45192396483372e-7	Hypermethylated
Perceived Age	cg22639284	chr17	48213885	Intergenic	0.0166587931482775	0.47948451370834	6.05038634614423	2.3470774388577e-9	2.45192396483372e-7	Hypermethylated
Perceived Age	cg03260566	chr4	20255218	Intergenic	0.0193738654325277	-3.38320228739024	6.0503220731426	2.3479677081317204e-9	2.45257293844243e-7	Hypermethylated
Perceived Age	cg14658493	chr7	27144458	HOXA5	0.0300062776684506	0.642054272960149	6.05027986661305	2.3485525057735504e-9	2.45290271908003e-7	Hypermethylated
Perceived Age	cg00574563	chr17	36941973	Intergenic	0.0160084800238114	-2.99091306341538	6.05019407372621	2.3497416576746e-9	2.45377047590362e-7	Hypermethylated
Perceived Age	cg15244223	chr6	117907330	SLC35F1;SLC35F1	0.0204592828908873	-6.03404638585118	6.05018108786394	2.34992170238911e-9	2.45377047590362e-7	Hypermethylated
Perceived Age	cg20097332	chr15	20878743	Intergenic	0.0215193082425609	-0.474149092484004	6.04998124451577	2.35269416354811e-9	2.45638408613811e-7	Hypermethylated
Perceived Age	cg04214966	chr4	80198306	Intergenic	0.0181721802343471	-2.16945267087238	6.04984316573705	2.3546116190686e-9	2.4580054936208e-7	Hypermethylated
Perceived Age	cg14999309	chr1	94236269	Intergenic	-0.0190191476915597	-2.89415986226143	-6.04983058409125	2.3547864121405104e-9	2.4580054936208e-7	Hypomethylated
Perceived Age	cg04241623	chr17	5500571	LOC728392;LOC728392	0.0275466431661879	-3.06984103075414	6.04978693766875	2.3553928771232103e-9	2.45835704021981e-7	Hypermethylated
Perceived Age	cg11806178	chr20	40691289	Intergenic	0.0234732353679195	-0.813569712912844	6.04973648079552	2.35609416299929e-9	2.4588074609123e-7	Hypermethylated
Perceived Age	cg14354445	chr9	131278403	Intergenic	0.0159855061974692	-0.629661364187887	6.04966266614672	2.35712045920542e-9	2.45959691872994e-7	Hypermethylated
Perceived Age	cg26272623	chr1	118989697	TBX15;TBX15	0.0177180567133885	-1.33400964995131	6.04949283383155	2.35948341280772e-9	2.46178080513593e-7	Hypermethylated
Perceived Age	cg03665520	chr9	83431994	Intergenic	-0.0154258507660538	-0.089321790564462	-6.04946087875434	2.35992827659369e-9	2.46196317049356e-7	Hypomethylated
Perceived Age	cg04574034	chr17	48722383	PRAC1;PRAC2;PRAC2	0.0188530245614726	-1.4472059757529	6.0493667619876	2.3612390023590803e-9	2.46304868951881e-7	Hypermethylated
Perceived Age	cg25314518	chr8	85178509	E2F5-DT	0.0160621259763184	0.780503384015964	6.04929990253553	2.362170558308e-9	2.46373848689062e-7	Hypermethylated
Perceived Age	cg10269874	chr10	1548978	Intergenic	-0.0152267213029968	1.01047152490601	-6.04908355725433	2.36518736661282e-9	2.46660279105012e-7	Hypomethylated
Perceived Age	cg07931844	chr15	71809873	NR2E3;NR2E3	-0.0151053159764084	-0.875857838357892	-6.04900974679778	2.3662174703720603e-9	2.46739478568035e-7	Hypomethylated
Perceived Age	cg01301382	chr18	15198068	Intergenic	0.0180041767786055	-0.955329826878997	6.04887286302319	2.36812898890103e-9	2.46882414697671e-7	Hypermethylated
Perceived Age	cg13758543	chr13	78595579	LOC780529	0.0191514976244014	-2.50987426694228	6.0488727993855	2.3681298779223304e-9	2.46882414697671e-7	Hypermethylated
Perceived Age	cg18030587	chr10	123141979	Intergenic	0.0128912269380448	-1.8636402605056	6.04883362936076	2.36867714669615e-9	2.46911230804491e-7	Hypermethylated
Perceived Age	cg00839850	chr4	86951267	Intergenic	0.0152507493207727	0.488191222646356	6.0488118995148	2.36898080112309e-9	2.46914648832356e-7	Hypermethylated
Perceived Age	cg02381898	chr4	54104008	Intergenic	0.0170652424936721	-3.62878114904253	6.04859816626021	2.3719695505596202e-9	2.47197896753074e-7	Hypermethylated
Perceived Age	cg15359390	chr2	79138766	REG1CP	-0.0166390607192108	1.1462179350844801	-6.0482487635679	2.37686336838661e-9	2.47679596405334e-7	Hypomethylated
Perceived Age	cg08777992	chr8	6585437	Intergenic	0.0168891652154558	1.73656589611088	6.04814110252965	2.3783732799241203e-9	2.47791918987259e-7	Hypermethylated
Perceived Age	cg23143210	chr12	132363225	Intergenic	0.0331145875119231	2.62254104259838	6.04813314431273	2.3784849285180903e-9	2.47791918987259e-7	Hypermethylated
Perceived Age	cg07854547	chr8	49910613	SNTG1;SNTG1;SNTG1;SNTG1;SNTG1;SNTG1;SNTG1;SNTG1;SNTG1;SNTG1	0.0164193700071794	-2.96602489031053	6.04803471159291	2.3798662984223e-9	2.47907498607679e-7	Hypermethylated
Perceived Age	cg16046561	chr2	174328750	LINC01305	0.0180248587791757	-3.92929322458607	6.04779863912578	2.38318244770276e-9	2.48224572175146e-7	Hypermethylated
Perceived Age	cg16462011	chr1	17119649	PADI2	0.017461796553009	-2.16340155005509	6.04746702233207	2.38784834300771e-9	2.48682142410485e-7	Hypermethylated
Perceived Age	cg12580562	chr8	54459027	Intergenic	0.0150705154600003	-3.11586085883409	6.04721491155646	2.3914015424289204e-9	2.49023739781512e-7	Hypermethylated
Perceived Age	cg06454152	chr10	23203555	C10orf67;C10orf67;C10orf67;C10orf67	0.0189577314116365	-1.46660122019879	6.04689466106583	2.39592253182346e-9	2.49466026448844e-7	Hypermethylated
Perceived Age	cg14836018	chr14	51239707	TMX1	-0.0149700273375732	-1.15642370333991	-6.04681099885527	2.39710496841806e-9	2.49560638089371e-7	Hypomethylated
Perceived Age	cg00280461	chr19	46913372	Intergenic	0.0146554201476303	2.50703486884388	6.04675304614454	2.39792437471448e-9	2.49617437650134e-7	Hypermethylated
Perceived Age	cg25610515	chr1	23169084	LUZP1;LUZP1	0.0267777634296416	-2.66043023403849	6.04667467990423	2.3990328472853e-9	2.49704311821002e-7	Hypermethylated
Perceived Age	cg16253989	chr19	19640273	Intergenic	-0.0116459903909801	2.06234408200326	-6.04662917976262	2.3996766658775403e-9	2.49742807978154e-7	Hypomethylated
Perceived Age	cg07730193	chr8	23287428	R3HCC1;R3HCC1;R3HCC1	-0.0151315652434646	-2.16960525653901	-6.04640867372739	2.40279917537268e-9	2.50039231996145e-7	Hypomethylated
Perceived Age	cg01825295	chr3	147413830	ZIC1;ZIC1	0.0167154582990189	-2.67932272569066	6.04619988163429	2.4057594630607e-9	2.50318709204072e-7	Hypermethylated
Perceived Age	cg08863620	chr10	86377011	Intergenic	0.0205756476023174	-0.963055006995787	6.04583803981764	2.4108981468620803e-9	2.50824758356144e-7	Hypermethylated
Perceived Age	cg00792107	chr12	132605014	Intergenic	-0.0172405450092644	-0.540225866997944	-6.04565155218309	2.4135507265266603e-9	2.51043424382379e-7	Hypomethylated
Perceived Age	cg15179527	chr10	69568997	Intergenic	0.0150744332089143	-3.46833137725266	6.04565935469198	2.4134396874184102e-9	2.51043424382379e-7	Hypermethylated
Perceived Age	cg15000379	chr17	44656294	MEIOC	0.0249778520929068	-3.73574353562413	6.04544144763938	2.41654264321379e-9	2.51325948967578e-7	Hypermethylated
Perceived Age	cg00070383	chr4	173508223	Intergenic	0.0205010835548487	-2.23078981239672	6.04512373817068	2.42107374552144e-9	2.5176846964892e-7	Hypermethylated
Perceived Age	cg19990373	chr2	205643568	Intergenic	0.0164828973809666	1.25770797308969	6.04497474053727	2.42320157230311e-9	2.51961000260074e-7	Hypermethylated
Perceived Age	cg09667394	chr1	77546063	Intergenic	0.0191569198059138	-1.07521764412927	6.04494484090489	2.4236287871098703e-9	2.51971656175829e-7	Hypermethylated
Perceived Age	cg23087108	chr1	1185237	TTLL10;TTLL10	-0.031714911658236	4.35587795679251	-6.04492887952206	2.4238568781739803e-9	2.51971656175829e-7	Hypomethylated
Perceived Age	cg27376136	chr10	69567970	Intergenic	0.0196031695296788	-4.0866781300096	6.04484878998089	2.42500168865083e-9	2.5206192010722e-7	Hypermethylated
Perceived Age	cg11502125	NA	NA	Intergenic	0.0140735705446729	-3.34825565599865	6.04480896386447	2.4255711648733703e-9	2.52092368313221e-7	Hypermethylated
Perceived Age	cg12700074	chr6	131250295	AKAP7;AKAP7;AKAP7	0.0182729428933026	-1.84325867819483	6.04451961901841	2.4297124465379603e-9	2.52493989057806e-7	Hypermethylated
Perceived Age	cg20717655	chr15	82936207	Intergenic	0.019182995104109	1.39957316489735	6.0444748352899	2.43035403528488e-9	2.52531874100648e-7	Hypermethylated
Perceived Age	cg06237584	chr4	8588349	GPR78;GPR78;GPR78	-0.0168918890208384	2.2390146372755	-6.04427999316	2.4331473431433903e-9	2.52793304657243e-7	Hypomethylated
Perceived Age	cg18026588	chr15	26772890	GABRB3;GABRB3;GABRB3	0.0151577806776465	-4.11232255022786	6.04425290364403	2.4335359535871603e-9	2.52804866617776e-7	Hypermethylated
Perceived Age	cg08687005	chr19	56477560	ZNF667-AS1;ZNF667-AS1;ZNF667;ZNF667;ZNF667	0.0203699770574763	-5.45080338473417	6.04422866786344	2.4338836773465e-9	2.5281217896485e-7	Hypermethylated
Perceived Age	cg00250430	chr9	1051579	DMRT2;DMRT2;DMRT2;DMRT2;DMRT2;DMRT2;DMRT2;DMRT2;DMRT2;DMRT2;DMRT2;DMRT2;DMRT2;DMRT2;DMRT2;DMRT2;DMRT2;DMRT2;DMRT2;DMRT2	0.0181155080293417	-1.60601678187157	6.04403511575739	2.43666241408712e-9	2.53043144615349e-7	Hypermethylated
Perceived Age	cg05338961	chr6	30480537	Intergenic	-0.0140422627058295	-0.521720666849185	-6.04404168628944	2.43656803328839e-9	2.53043144615349e-7	Hypomethylated
Perceived Age	cg03775422	chr7	54542499	VSTM2A;VSTM2A;VSTM2A;VSTM2A;VSTM2A;VSTM2A	0.0198972046939293	-4.24754953573867	6.04369006372433	2.44162384682662e-9	2.53529498381389e-7	Hypermethylated
Perceived Age	cg16894439	chr1	228447105	Intergenic	0.0170093912714272	1.76510668702295	6.04339379278443	2.4458917330270403e-9	2.53943734167744e-7	Hypermethylated
Perceived Age	cg22396555	chr13	27928324	Intergenic	0.0171784854239506	-3.10168376639065	6.04333057425762	2.44680336013617e-9	2.54009453027324e-7	Hypermethylated
Perceived Age	cg26272844	chr22	35351638	Intergenic	0.0163207404796838	0.454604913655655	6.04328044839054	2.4475264235102802e-9	2.54055583824129e-7	Hypermethylated
Perceived Age	cg13660702	NA	NA	Intergenic	0.0107782624002716	-0.950201673546994	6.04312254023445	2.44980560517951e-9	2.54263212293014e-7	Hypermethylated
Perceived Age	cg05501320	chr8	74351013	Intergenic	0.015602732532462	-1.0966709296237	6.04283900581221	2.45390322534271e-9	2.54659506165518e-7	Hypermethylated
Perceived Age	cg00078968	chr1	228037958	Intergenic	0.0246627668286776	-4.33856368078122	6.0428000052779	2.4544673815203803e-9	2.54689058127074e-7	Hypermethylated
Perceived Age	cg20572816	chr10	101136345	Intergenic	0.0193064991170937	-2.97166186696427	6.04271655715955	2.4556749125809704e-9	2.54785355885563e-7	Hypermethylated
Perceived Age	cg07747133	chr3	181710519	SOX2	0.0228121434675847	-1.93378509578236	6.0426961912365	2.45596970447992e-9	2.54786942438807e-7	Hypermethylated
Perceived Age	cg10740282	chr6	56844343	DST;DST;DST;DST	0.0194993807832527	-2.66106402693159	6.04229569618461	2.46177379846711e-9	2.55360009013046e-7	Hypermethylated
Perceived Age	cg02892486	chr9	134163798	Intergenic	0.0192903263593592	-3.18043270428877	6.04225797283868	2.4623211858751e-9	2.55387728594838e-7	Hypermethylated
Perceived Age	cg11334487	chr15	39663678	Intergenic	0.0183696864136952	0.800551206264348	6.04218220112601	2.46342103591316e-9	2.55472735826817e-7	Hypermethylated
Perceived Age	cg01478482	chr16	21157202	LDAF1;LDAF1;LDAF1;LDAF1;LDAF1;LDAF1;LDAF1	-0.0144171474150278	-1.17685875244037	-6.04191562733221	2.46729424990176e-9	2.55845306828057e-7	Hypomethylated
Perceived Age	cg25047092	chr2	61764770	Intergenic	0.0190464350428772	-3.93196194452086	6.04187834553033	2.4678364136001704e-9	2.55872420144409e-7	Hypermethylated
Perceived Age	cg12340687	chr17	59330894	YPEL2	-0.0203317109883467	-2.23446570896653	-6.04139723072161	2.4748433778820403e-9	2.5656974029452e-7	Hypomethylated
Perceived Age	cg05637351	chr18	65750433	CDH7;CDH7;CDH7	0.0155417340080569	-4.44846343732004	6.04133207728805	2.47579376522533e-9	2.56634698790195e-7	Hypermethylated
Perceived Age	cg22495388	chr13	59635543	Intergenic	0.0191378666093564	1.19561259277068	6.04131567945577	2.4760330150505404e-9	2.56634698790195e-7	Hypermethylated
Perceived Age	cg21844138	chr11	46315507	Intergenic	-0.0202410323695796	-0.0105845916672584	-6.0409331823892	2.48162018115282e-9	2.57184552607468e-7	Hypomethylated
Perceived Age	cg23695990	chr12	95574035	Intergenic	0.0160491709494527	0.4644057112375	6.04088523144486	2.48232147195957e-9	2.57227987655894e-7	Hypermethylated
Perceived Age	cg03087607	chr6	133889529	TCF21;TCF21;TARID	0.0157984537838309	-2.82273154806903	6.0408534182861	2.4827868516106903e-9	2.57246969560271e-7	Hypermethylated
Perceived Age	cg14371677	chr7	19112358	Intergenic	0.0202545940449163	-3.09100845600632	6.04025605234723	2.4915412642519504e-9	2.58124694359222e-7	Hypermethylated
Perceived Age	cg23787364	chr1	240697796	Intergenic	-0.0183349711701296	-0.13540237164397	-6.0401484738188	2.49312102851222e-9	2.58259007633087e-7	Hypomethylated
Perceived Age	cg17642941	chr7	27158810	Intergenic	0.0238400435218007	-0.0336338984754311	6.04009647288515	2.49388499990475e-9	2.58308793115915e-7	Hypermethylated
Perceived Age	cg26194477	chr14	28765684	FOXG1;FOXG1-AS1	0.0190899184003484	-2.0912791159662	6.03974181375054	2.4991015692341e-9	2.58819701031859e-7	Hypermethylated
Perceived Age	cg18170305	chr7	29749214	Intergenic	-0.018201813257002	-2.36515415027025	-6.03966099668769	2.5002917710264804e-9	2.5891354908921e-7	Hypomethylated
Perceived Age	cg08025812	chr6	127100807	Intergenic	-0.0169714739908761	-0.663203033147265	-6.03947968787588	2.5029639390876e-9	2.59160820944283e-7	Hypomethylated
Perceived Age	cg06699040	chr5	106321514	Intergenic	-0.01661963797994	0.438646919402075	-6.03941607916772	2.5039020781662102e-9	2.59228512937508e-7	Hypomethylated
Perceived Age	cg21758286	chr11	20926875	Intergenic	-0.0166447195231107	-0.97370185517925	-6.03868905893293	2.5146490131289804e-9	2.60311577037033e-7	Hypomethylated
Perceived Age	cg09317554	chr4	150583932	MAB21L2	0.0251136137334965	1.91617159080085	6.03866348160505	2.5150279201134404e-9	2.60321238948224e-7	Hypermethylated
Perceived Age	cg27312652	chr21	36701217	Intergenic	0.0268889242947978	-3.77403507356739	6.03852605834674	2.51706468637786e-9	2.60502478066341e-7	Hypermethylated
Perceived Age	cg23653051	chr17	2776245	RAP1GAP2	0.0187140055676465	-3.32720765824992	6.03828040726917	2.5207095215665304e-9	2.60850083513409e-7	Hypermethylated
Perceived Age	cg04787136	chr3	41241194	Intergenic	0.0181796532034808	0.486081277034254	6.03817513785178	2.5222730273936203e-9	2.60982252702778e-7	Hypermethylated
Perceived Age	cg14205822	chr6	84762526	Intergenic	0.0169595687043109	-3.70403996188852	6.03815386330174	2.5225891209464103e-9	2.60985335475238e-7	Hypermethylated
Perceived Age	cg23165310	chr3	181704429	Intergenic	0.0184200629768095	-2.11346242477749	6.03786735320404	2.52684980628952e-9	2.61396475989265e-7	Hypermethylated
Perceived Age	cg08722675	chr4	8410822	Intergenic	0.0216092576116706	-0.00155535072338193	6.03758848103353	2.53100365317778e-9	2.61796472275479e-7	Hypermethylated
Perceived Age	cg03714110	chr5	93587917	NR2F1	0.0221924356385397	-3.22490408654981	6.03738133629252	2.5340934212560504e-9	2.62086326406693e-7	Hypermethylated
Perceived Age	cg00590036	chr6	158536401	TMEM181;TMEM181;TMEM181;TMEM181	0.0117789256591613	-4.06120615103161	6.03734888542287	2.5345777913922802e-9	2.62106684410366e-7	Hypermethylated
Perceived Age	cg09290707	chr5	171365548	SNORA70J	0.0161867363482305	-0.918230897588816	6.03724666526847	2.53610414675406e-9	2.62234779729817e-7	Hypermethylated
Perceived Age	cg02767242	chr2	161417913	Intergenic	0.0153531639430111	-1.56005067388383	6.03720504206995	2.53672592298535e-9	2.62269322544515e-7	Hypermethylated
Perceived Age	cg08498404	chr5	128536544	Intergenic	0.0192897825257007	1.71361947623442	6.03695835068944	2.5404141067120603e-9	2.62620854093511e-7	Hypermethylated
Perceived Age	cg04469880	chr19	36245663	ZNF565;ZNF565	0.0139756949025836	-3.39404496305155	6.0368914874638	2.54141465310476e-9	2.62694497049239e-7	Hypermethylated
Perceived Age	cg10671668	chr12	4810064	KCNA6;KCNA6;KCNA6;KCNA6	0.0220086585620827	-5.53741765256876	6.03687079964357	2.5417243051223e-9	2.62696716787232e-7	Hypermethylated
Perceived Age	cg18877285	chr11	124920919	HEPACAM;HEPACAM	0.0144363712506539	-4.98780379941952	6.03667416579773	2.5446693283315e-9	2.62971280616759e-7	Hypermethylated
Perceived Age	cg12005826	chr7	157674553	Intergenic	0.0238402567290095	0.607694153818622	6.03647701897179	2.54762537792606e-9	2.63246921560852e-7	Hypermethylated
Perceived Age	cg17161250	chr2	106065753	ECRG4;ECRG4	0.0227241477330656	-6.05914678587892	6.03638010643792	2.5490797276904703e-9	2.63367346499838e-7	Hypermethylated
Perceived Age	cg00554833	chr10	49312041	Intergenic	-0.0205927011108641	-0.237167290705187	-6.03610868129628	2.5531572723500304e-9	2.63758738251229e-7	Hypomethylated
Perceived Age	cg12127282	chr2	176149957	MIR10B	0.0192937920092073	-1.1076361528514	6.0358682891045	2.55677393289193e-9	2.64102434192138e-7	Hypermethylated
Perceived Age	cg01464740	chr5	115170879	TRIM36	0.0208134210050232	-3.26751340631166	6.03578520721513	2.5580250484013202e-9	2.64201730525909e-7	Hypermethylated
Perceived Age	cg11229185	chr10	22336345	Intergenic	0.0233461474092946	-3.98839980712003	6.03576189768733	2.5583761697900302e-9	2.64208060366738e-7	Hypermethylated
Perceived Age	cg26354493	chr19	4305075	Intergenic	0.0193286845423561	-1.20065505011405	6.03568491651959	2.5595361042832e-9	2.64297906880662e-7	Hypermethylated
Perceived Age	cg22857085	chr4	84482070	Intergenic	0.018283790601395	-2.42491434874333	6.03561049305307	2.56065798789431e-9	2.64383804349835e-7	Hypermethylated
Perceived Age	cg06156729	chr16	84045517	Intergenic	0.0205101339647554	0.303696911188366	6.03530783471461	2.56522530494462e-9	2.64809372673667e-7	Hypermethylated
Perceived Age	cg20888443	chr1	202861480	ACTG1P25	0.0162256512318419	-5.02632076743297	6.03529886605145	2.5653607693029103e-9	2.64809372673667e-7	Hypermethylated
Perceived Age	cg23933241	chr17	35496671	Intergenic	0.0170523462262431	-2.11537114215995	6.03482394740543	2.5725440111498904e-9	2.65520795933425e-7	Hypermethylated
Perceived Age	cg03219968	chr1	217137041	Intergenic	0.0242530746757956	-3.19528018418549	6.03458444098597	2.57617403739104e-9	2.6586536046699e-7	Hypermethylated
Perceived Age	cg02053896	chrX	70931267	SLC7A3;SLC7A3	0.02484573400687	-1.84223376374106	6.03447283780694	2.5778672333826403e-9	2.66009985579234e-7	Hypermethylated
Perceived Age	cg10902101	chr22	48504143	Intergenic	-0.0220034380778616	2.83341319817417	-6.03440704034085	2.5788659934541e-9	2.66082927256694e-7	Hypomethylated
Perceived Age	cg14034063	chr13	72697288	Intergenic	-0.0162787674295945	-0.233907076228308	-6.03434288459294	2.5798401970199604e-9	2.66153319013066e-7	Hypomethylated
Perceived Age	cg22704769	chr22	48661180	Intergenic	-0.017732460306416	1.58444368358614	-6.03414643421188	2.5828255259273903e-9	2.66431152305634e-7	Hypomethylated
Perceived Age	cg23770524	chr13	111948460	Intergenic	0.0171010686640466	1.36693283253675	6.0341124496249	2.5833423096007804e-9	2.66454308959706e-7	Hypermethylated
Perceived Age	cg02105897	chr1	231161511	TRIM67;TRIM67	0.0174470738438315	-3.76068580967733	6.03409218957211	2.58365044034843e-9	2.6645594166906e-7	Hypermethylated
Perceived Age	cg20012537	chr10	133115290	Intergenic	-0.0177168257676092	0.153241653522433	-6.03360234082276	2.5911113712668e-9	2.67195170115316e-7	Hypomethylated
Perceived Age	cg26024085	chr11	16612608	Intergenic	0.0157151602400949	-2.04904128123217	6.03340805765428	2.5940763361845604e-9	2.67470660167303e-7	Hypermethylated
Perceived Age	cg00650641	chr7	27088133	Intergenic	0.014900281771286	-0.256951975222488	6.03330498808295	2.59565062997405e-9	2.67544585230375e-7	Hypermethylated
Perceived Age	cg02126051	chr3	147394651	Intergenic	0.0184829891408129	-3.0496965176157	6.03330347236611	2.5956737881233e-9	2.67544585230375e-7	Hypermethylated
Perceived Age	cg04424734	chr20	22430874	Intergenic	0.0182376637602237	1.59143485927511	6.03332450897025	2.59535239464705e-9	2.67544585230375e-7	Hypermethylated
Perceived Age	cg27016051	chr8	48307100	Intergenic	0.0160049880337272	1.78172259720027	6.03324598462566	2.59655227366897e-9	2.67604875255078e-7	Hypermethylated
Perceived Age	cg09617993	chr16	3189294	Intergenic	0.0145422643107412	-3.2796953208177	6.03309344148038	2.5988847330760703e-9	2.67814983605865e-7	Hypermethylated
Perceived Age	cg00065419	chr7	11193298	Intergenic	0.0199698784219795	-2.58695645773291	6.03284453795975	2.60269498100736e-9	2.68152350852868e-7	Hypermethylated
Perceived Age	cg17392018	chr7	134905368	Intergenic	0.021254703144547	-0.46757488293995	6.03284115016377	2.60274687942493e-9	2.68152350852868e-7	Hypermethylated
Perceived Age	cg08957596	chr5	177400739	PFN3	0.0181675917855739	-0.62706572366498	6.03274545688416	2.6042132438125e-9	2.68273105299424e-7	Hypermethylated
Perceived Age	cg02945601	chr5	90606730	Intergenic	-0.0148511352034506	-1.36971414953594	-6.03269051108973	2.60505557488576e-9	2.68329554910098e-7	Hypomethylated
Perceived Age	cg12597983	chr17	61454335	Intergenic	0.0234824547641474	-3.12853170162921	6.03255738900789	2.60709746826875e-9	2.68509536789563e-7	Hypermethylated
Perceived Age	cg05514256	chr2	45004752	Intergenic	0.0356503699813679	-4.01282971368765	6.03239905534778	2.60952810333375e-9	2.68729510668434e-7	Hypermethylated
Perceived Age	cg04273811	chr3	36380567	STAC;STAC;STAC;STAC	0.0162595582586757	-3.24828155350022	6.03232181104433	2.61071471003382e-9	2.68821339136183e-7	Hypermethylated
Perceived Age	cg18343203	chr12	129872778	Intergenic	0.0179169615434617	-0.566206126333496	6.03229031899758	2.61119863368197e-9	2.68840800823561e-7	Hypermethylated
Perceived Age	cg23922520	chr2	235671508	Intergenic	0.020670224538148	-1.51150529583244	6.03209455817615	2.6142087633603402e-9	2.69120318972786e-7	Hypermethylated
Perceived Age	cg23136139	chr10	43202470	Intergenic	0.0155880736005144	-2.39724665221613	6.03202642062885	2.61525727933648e-9	2.69197858028179e-7	Hypermethylated
Perceived Age	cg06314333	chr7	129785692	Intergenic	0.0206287878318035	-4.86950823552631	6.03185115892864	2.61795613193839e-9	2.69445235491973e-7	Hypermethylated
Perceived Age	cg14854919	chr10	29731965	Intergenic	0.0204204247126875	0.215327953534703	6.03039773059476	2.64044244161617e-9	2.71728891502423e-7	Hypermethylated
Perceived Age	cg01574473	chr19	2371909	Intergenic	-0.0174796772052006	0.686275181975713	-6.03033921721282	2.64135165103333e-9	2.71761099102592e-7	Hypomethylated
Perceived Age	cg26584009	chrX	642450	Intergenic	0.0190848166949643	-2.45767649595622	6.03034529986349	2.6412571216171104e-9	2.71761099102592e-7	Hypermethylated
Perceived Age	cg16195091	chr17	78231915	TMEM235;TMEM235;TMEM235;TMEM235;TMEM235;TMEM235;TMEM235;TMEM235;TMEM235;TMEM235;TMEM235;TMEM235	0.0198548199240702	-6.0183524803011	6.03018589559631	2.64373548644526e-9	2.71975668066107e-7	Hypermethylated
Perceived Age	cg17633441	chr12	53219995	RARG;RARG	0.0186965429500842	-3.01653464913844	6.0301615082225	2.64411485338771e-9	2.71984001134187e-7	Hypermethylated
Perceived Age	cg24160301	chrX	24673575	PCYT1B	-0.0192949799224551	-2.35628026670158	-6.0299911967389	2.64676567903607e-9	2.72225957090793e-7	Hypomethylated
Perceived Age	cg11982214	chr7	36967458	Intergenic	0.0148349004541046	0.965054060342188	6.02982984157437	2.6492794959342303e-9	2.72453768378127e-7	Hypermethylated
Perceived Age	cg14991487	chr2	176122676	HOXD9	0.0182438778831371	-3.95849501331415	6.02959535761731	2.65293676963549e-9	2.72799108907425e-7	Hypermethylated
Perceived Age	cg02917640	chr6	37705997	Intergenic	0.0194906200782146	-1.78317216833584	6.02949955995037	2.65443235437688e-9	2.72922112068901e-7	Hypermethylated
Perceived Age	cg25549968	chr13	107531377	MIR1267	-0.017946828402011	-0.174225108205893	-6.02940431337896	2.6559201512157203e-9	2.73044286843941e-7	Hypomethylated
Perceived Age	cg25629409	chr1	225911428	Intergenic	0.0190762287834368	-0.586735550123261	6.02920079789002	2.6591018879767902e-9	2.73340561461647e-7	Hypermethylated
Perceived Age	cg24154951	chr2	176136698	HOXD-AS2;LOC401021	0.0179049283201024	-6.08830685816082	6.02910799273081	2.6605540273670203e-9	2.73458996534809e-7	Hypermethylated
Perceived Age	cg04854372	chr9	98280746	Intergenic	0.0164924485355323	2.61888393280592	6.02900463225657	2.66217223869979e-9	2.73580737089157e-7	Hypermethylated
Perceived Age	cg08271909	chr4	154740539	LRAT	0.0190432022785982	2.03039724628006	6.02899400284449	2.66233870720937e-9	2.73580737089157e-7	Hypermethylated
Perceived Age	cg14183907	chr9	133238957	Intergenic	0.0142100408620593	-3.15280871550201	6.02894913657417	2.66304147524797e-9	2.73622108657185e-7	Hypermethylated
Perceived Age	cg15004716	chr19	51441576	Intergenic	-0.0210831317587532	-2.77190567839764	-6.02873517684233	2.66639534945685e-9	2.73935835980826e-7	Hypomethylated
Perceived Age	cg07421287	chr1	110675665	KCNA3	0.0154993949653438	-0.183766077672553	6.02862425577807	2.6681356879989404e-9	2.74083742446031e-7	Hypermethylated
Perceived Age	cg25615435	chr6	39431495	KIF6;KIF6	0.0181554292983274	-2.42496694813358	6.02851126163497	2.6699096927417e-9	2.7423507354473e-7	Hypermethylated
Perceived Age	cg05941864	chr1	22567485	Intergenic	0.0153298809995253	-0.665011339305597	6.02833462720136	2.6726851546331403e-9	2.74458300468681e-7	Hypermethylated
Perceived Age	cg21964928	chr5	154493398	Intergenic	0.0212992401179059	0.998432985921597	6.02834403924648	2.67253719190402e-9	2.74458300468681e-7	Hypermethylated
Perceived Age	cg18447645	chr7	155510603	CNPY1;CNPY1;CNPY1;CNPY1;CNPY1;CNPY1;CNPY1;CNPY1;CNPY1;CNPY1;CNPY1;CNPY1;CNPY1;CNPY1	0.0213213594636264	-1.31347865593478	6.02799703039499	2.6779976588241e-9	2.74972866167027e-7	Hypermethylated
Perceived Age	cg17552460	chr2	101797374	Intergenic	0.0152843239443351	-0.745026518147675	6.02661881687634	2.6997926724512703e-9	2.77179525211525e-7	Hypermethylated
Perceived Age	cg09349530	chr7	35255587	TBX20;TBX20	0.0170700923166411	-1.3623478717106	6.02620578795069	2.7063579407415104e-9	2.77822271578958e-7	Hypermethylated
Perceived Age	cg25217100	chr13	36675289	Intergenic	0.0174270299335513	-1.42363336685159	6.02610148966396	2.70801826826389e-9	2.77961411213151e-7	Hypermethylated
Perceived Age	cg18011916	chr7	35255509	TBX20;TBX20	0.0138608022111073	-1.62235356599142	6.02597200189631	2.7100809711078804e-9	2.78141816217352e-7	Hypermethylated
Perceived Age	cg05096731	chrX	9786554	SHROOM2	0.0380637297229811	-3.94359907797137	6.02593181611199	2.71072143079037e-9	2.78176228963175e-7	Hypermethylated
Perceived Age	cg05971894	chr12	54005470	Intergenic	0.0245164199309169	-1.75139468136987	6.02561887302232	2.715714008089e-9	2.78657201203712e-7	Hypermethylated
Perceived Age	cg13223107	chr6	50843002	Intergenic	0.0206030888442645	-4.54584627921513	6.0253281001239	2.7203609324613703e-9	2.79102602004855e-7	Hypermethylated
Perceived Age	cg22967396	chr14	56817224	Intergenic	0.0192099650127536	-2.60241958639765	6.02525875005094	2.72147038126706e-9	2.79185006769686e-7	Hypermethylated
Perceived Age	cg07532183	chr8	119672728	Intergenic	0.0280188218743113	1.87921984468402	6.02488662724839	2.7274310743760704e-9	2.79765007176746e-7	Hypermethylated
Perceived Age	cg14141458	chr2	46543678	ATP6V1E2;ATP6V1E2;ATP6V1E2;ATP6V1E2	0.0172800980855931	-3.24452292634007	6.02444788217498	2.73447529621388e-9	2.80456007034501e-7	Hypermethylated
Perceived Age	cg20947470	chr3	50194910	GNAT1;GNAT1	0.0180649572419547	0.934089069451463	6.02414707801045	2.7393150794216e-9	2.80920783001366e-7	Hypermethylated
Perceived Age	cg00862894	chr20	1002010	Intergenic	0.0125615639960458	-3.02614722865038	6.02410525465889	2.73998865709365e-9	2.80926651673988e-7	Hypermethylated
Perceived Age	cg19190699	chr15	100973951	LRRK1	0.0148152389613365	-0.652065592452124	6.02412162906091	2.73972492316666e-9	2.80926651673988e-7	Hypermethylated
Perceived Age	cg17875555	chr8	23706977	NKX2-6	0.0213782741799974	-5.00236218663463	6.02348291637252	2.75003072052063e-9	2.81924539385087e-7	Hypermethylated
Perceived Age	cg24846775	chr6	18494403	Intergenic	0.0188555291480866	1.77331913015174	6.02314790057465	2.7554514046496803e-9	2.82448486613129e-7	Hypermethylated
Perceived Age	cg10583144	chr13	51221544	FAM124A;FAM124A;FAM124A	0.0160566265134737	1.03231454125057	6.02292254571111	2.75910359750788e-9	2.82759264465007e-7	Hypermethylated
Perceived Age	cg14273502	chr12	112575690	Intergenic	0.0128248793713793	-1.11595836044793	6.02292637569524	2.7590414877792503e-9	2.82759264465007e-7	Hypermethylated
Perceived Age	cg20122943	chr19	53980278	Intergenic	0.0206749600093251	-5.03841993737209	6.0227082250913	2.76258134746411e-9	2.83083847203388e-7	Hypermethylated
Perceived Age	cg05583608	chr16	51113625	Intergenic	0.0186139542165495	-4.92633382183436	6.02249465340261	2.76605119999382e-9	2.83407547812787e-7	Hypermethylated
Perceived Age	cg14678654	chr20	40693089	Intergenic	0.0186836251661802	-0.181754797891846	6.02223172522045	2.77032877809341e-9	2.83813925324162e-7	Hypermethylated
Perceived Age	cg20597403	chr7	4265410	SDK1;SDK1	0.0236027230033741	-1.60647833695395	6.02185073865752	2.7765385041988204e-9	2.84418133459665e-7	Hypermethylated
Perceived Age	cg08393041	chr3	147391639	Intergenic	0.0194067389219932	-2.6845791390042	6.02171457548159	2.7787611303365503e-9	2.84613828223842e-7	Hypermethylated
Perceived Age	cg19056895	chr13	99124847	Intergenic	-0.020411661946421	-0.715876776507891	-6.02147982320794	2.7825971292631303e-9	2.84942697269567e-7	Hypomethylated
Perceived Age	cg23477488	chr18	42185274	LINC00907;LINC00907;LINC00907;LINC00907;LINC00907	0.0221640051114098	-1.76801117493145	6.02148929510105	2.7824422526070202e-9	2.84942697269567e-7	Hypermethylated
Perceived Age	cg18708460	chr6	99603463	Intergenic	0.013765060724664	-1.78658075388558	6.02130925602549	2.7853875446810703e-9	2.85196403232659e-7	Hypermethylated
Perceived Age	cg14631053	chr20	23035262	SSTR4	0.00902446105522194	-0.99596381133963	6.02090063819012	2.7920834915964302e-9	2.85849895470516e-7	Hypermethylated
Perceived Age	cg19848118	chr4	7266885	Intergenic	-0.0186603896797468	2.44529892535092	-6.02076432363062	2.79432074602653e-9	2.86046817031203e-7	Hypomethylated
Perceived Age	cg25627493	NA	NA	Intergenic	0.00688084401930929	0.786510668480361	6.02064665250851	2.7962534229941e-9	2.86212519125642e-7	Hypermethylated
Perceived Age	cg01887995	chr8	53657439	Intergenic	0.0235520869935036	-2.30380843883656	6.02055369307682	2.7977811476656403e-9	2.86336739484568e-7	Hypermethylated
Perceived Age	cg06243650	chr4	8874265	Intergenic	0.0163191177271414	-2.8701676041369	6.02036603353944	2.80086768607058e-9	2.86620449625978e-7	Hypermethylated
Perceived Age	cg25220063	chr1	247639472	Intergenic	0.0274369928632998	-3.24973837480953	6.02032712116741	2.80150811483111e-9	2.86653807084717e-7	Hypermethylated
Perceived Age	cg10587183	chr13	35474755	MAB21L1;MAB21L1	0.0131630014681313	-0.511292889347762	6.02020722430378	2.8034823036002604e-9	2.86823613727938e-7	Hypermethylated
Perceived Age	cg07099767	chr17	80065729	Intergenic	0.020675838606958	-0.235498095707582	6.020187529197	2.80380672760655e-9	2.86824614156837e-7	Hypermethylated
Perceived Age	cg11195065	chr10	117532860	Intergenic	0.0286138755635999	-2.69302598172126	6.01982214635078	2.8098320779109804e-09	2.87408743893861e-7	Hypermethylated
Perceived Age	cg01585718	chr1	169460474	CCDC181;CCDC181	0.0189697933168365	-2.58988379523319	6.01962078344486	2.8131580541514e-9	2.87684386246728e-7	Hypermethylated
Perceived Age	cg21721825	chr12	96906632	NEDD1;NEDD1;NEDD1;NEDD1	-0.0202953184052106	-0.179777522815608	-6.01962668785742	2.8130604744068804e-9	2.87684386246728e-7	Hypomethylated
Perceived Age	cg10084379	chr20	5316927	PROKR2;PROKR2	0.0190709112765717	-5.2231401127015	6.0194029031875	2.81676118040913e-9	2.8802054479387e-7	Hypermethylated
Perceived Age	cg14625175	chr7	27174437	HOXA10	0.0192469226658356	-4.53582490210213	6.01930356148607	2.8184055069941e-9	2.88156358464074e-7	Hypermethylated
Perceived Age	cg26503073	chr7	6664443	Intergenic	0.0171141826897184	-2.13010428516655	6.01918003163034	2.8204515081087202e-09	2.88333204638527e-7	Hypermethylated
Perceived Age	cg12052587	chr4	107721461	PAPSS1	0.0194939034998869	-1.30203797017883	6.01914418633309	2.8210454781039904e-9	2.88361587455712e-7	Hypermethylated
Perceived Age	cg14306734	chr18	37253975	Intergenic	0.0160073711853264	-5.24016141889393	6.0191194576302	2.82145531312008e-9	2.88371144111896e-7	Hypermethylated
Perceived Age	cg22598426	chr4	84496602	Intergenic	0.0174720020221671	-1.96309014487891	6.01902680685196	2.8229913545091902e-9	2.88495791361378e-7	Hypermethylated
Perceived Age	cg00699219	chr4	173501291	Intergenic	0.0199415462893956	-2.22886556608305	6.01888768944474	2.8252992908978604e-9	2.88699285685088e-7	Hypermethylated
Perceived Age	cg00600234	chr1	37323943	Intergenic	0.018086136963712	-3.38297472909823	6.0185440191106	2.8310086245551904e-9	2.89250262494062e-7	Hypermethylated
Perceived Age	cg20505704	chr16	6019410	RBFOX1;RBFOX1;RBFOX1;RBFOX1;RBFOX1;RBFOX1;RBFOX1	0.0239997559227805	-2.91655680612043	6.01850876507867	2.8315949297812603e-9	2.89277743594082e-7	Hypermethylated
Perceived Age	cg09236176	chr17	79183373	Intergenic	0.0162453284043597	-4.86193301427185	6.01843143952071	2.8328813361045104e-9	2.89376733344481e-7	Hypermethylated
Perceived Age	cg03811891	chr6	158516254	Intergenic	0.0181538396990988	-0.820483734122095	6.01832439260184	2.83466313533286e-9	2.89526299261258e-7	Hypermethylated
Perceived Age	cg11352083	chr17	48597152	Intergenic	0.0149640972171944	-3.00602431287156	6.01826078591691	2.8357223884765503e-9	2.89602040655103e-7	Hypermethylated
Perceived Age	cg12773394	chr4	5891238	CRMP1	0.0179407997981873	-4.37463285045774	6.01820712015617	2.8366163941087e-9	2.89660890841449e-7	Hypermethylated
Perceived Age	cg23621013	chr7	135748605	FAM180A;FAM180A;FAM180A;FAM180A	-0.0195419698077183	-0.542129961806989	-6.01816229018111	2.83736341724895e-9	2.89704720418436e-7	Hypomethylated
Perceived Age	cg04010446	chr6	161890847	Intergenic	0.0167598536273284	-0.990637376280091	6.017897101838	2.8417863047005e-9	2.90123816736351e-7	Hypermethylated
Perceived Age	cg10997479	chr3	62377249	Intergenic	0.0211835157524546	-3.22653024541453	6.01780255458704	2.8433648173203504e-9	2.90252463625183e-7	Hypermethylated
Perceived Age	cg17288288	chr13	50843956	DLEU7;DLEU7	0.0213096718473099	-0.662109812435026	6.01774817042479	2.84427317511984e-9	2.90312679540448e-7	Hypermethylated
Perceived Age	cg21761138	chr2	173750493	Intergenic	0.0174013933977687	0.401324039572777	6.01766433860506	2.8456739405723e-9	2.90423135999429e-7	Hypermethylated
Perceived Age	cg13175739	chr12	10636615	Intergenic	0.0197890715656336	-1.3562021714068	6.01728395267113	2.8520383600488203e-9	2.91040090479493e-7	Hypermethylated
Perceived Age	cg21207019	chr22	37727879	Intergenic	-0.0110151588437979	-0.849205728258271	-6.01713984972819	2.8544530415231903e-9	2.91253895633726e-7	Hypomethylated
Perceived Age	cg07076711	chr20	4301115	Intergenic	-0.015392878439927	2.18114976601275	-6.01711112580487	2.85493459644261e-9	2.91270428587035e-7	Hypomethylated
Perceived Age	cg02101523	chr2	19356953	Intergenic	0.0204362079187986	-2.16123134855456	6.01704027258465	2.8561227855861503e-9	2.91316035918762e-7	Hypermethylated
Perceived Age	cg22158769	chr2	38960398	ARHGEF33;ARHGEF33;LOC375196	0.0178875275615333	-5.80592574258183	6.01703972781733	2.85613192305449e-9	2.91316035918762e-7	Hypermethylated
Perceived Age	cg25306915	chr8	35791070	UNC5D;UNC5D;UNC5D;UNC5D	-0.0169228324265762	-0.0952002638443041	-6.01702730253099	2.8563403420894404e-9	2.91316035918762e-7	Hypomethylated
Perceived Age	cg12120292	chr17	3963933	Intergenic	0.020325640570062	-4.61917562875926	6.0165159616328	2.86493034751736e-9	2.92159436871e-7	Hypermethylated
Perceived Age	cg07430714	chr13	51230501	Intergenic	-0.0161143758237546	-0.468813668240985	-6.01623370212565	2.86968281223057e-9	2.92611348766571e-7	Hypomethylated
Perceived Age	cg02994974	chr11	13962997	SPON1	0.0152733323980543	-4.16387909742843	6.01613501314243	2.87134627455723e-9	2.92748220217076e-7	Hypermethylated
Perceived Age	cg23118730	chr14	74239371	VSX2	0.0178672517832648	-2.37066269666238	6.01595571021495	2.8743709416726604e-9	2.93023827220975e-7	Hypermethylated
Perceived Age	cg22720790	chr19	58204665	Intergenic	0.0161053094290457	-0.910078479727061	6.01586396873896	2.87591973389272e-9	2.93148933358149e-7	Hypermethylated
Perceived Age	cg22193726	chr12	112419822	RPL6	-0.0187787607556213	-2.65314411688469	-6.01575433805394	2.8777716022731703e-9	2.93304901296978e-7	Hypomethylated
Perceived Age	cg23498273	chr7	94655214	PEG10;PEG10;PEG10;PEG10;PEG10;PEG10	0.0187182370554036	-2.95601757192274	6.01559478788139	2.8804687838766502e-9	2.93546979765933e-7	Hypermethylated
Perceived Age	cg05351786	chr3	187669952	Intergenic	0.0183561923329155	-2.63395348742876	6.01551973013782	2.8817384814704904e-9	2.93643546270833e-7	Hypermethylated
Perceived Age	cg09830769	chr6	165989265	LINC00602;LINC00473;LINC00473	0.0189420689216579	-3.31536395336819	6.01544823021357	2.88294850193216e-9	2.9373401088536e-7	Hypermethylated
Perceived Age	cg12056003	chr8	1101895	Intergenic	0.013802297866454	1.12113849430762	6.01537274485605	2.8842265074238304e-9	2.93831381273739e-7	Hypermethylated
Perceived Age	cg09936586	chr6	108117112	Intergenic	0.0239550706343488	-2.63579059172121	6.0149853471406	2.8907940518911902e-9	2.94467542945912e-7	Hypermethylated
Perceived Age	cg12915036	chr1	1361850	MXRA8	0.0164293932834899	0.239812102612968	6.01492733312613	2.89177881761732e-9	2.94504490986509e-7	Hypermethylated
Perceived Age	cg16304215	chr5	77632985	Intergenic	0.0165693035277186	-4.36845494210911	6.01492591391248	2.89180291232831e-9	2.94504490986509e-7	Hypermethylated
Perceived Age	cg02017718	chr12	54047271	Intergenic	0.021887811021031	-4.12439594263624	6.01455120781712	2.8981713469021802e-9	2.95098980374788e-7	Hypermethylated
Perceived Age	cg12598089	chr3	156290981	KCNAB1;KCNAB1	0.0186541970018322	-2.06062657890592	6.01454436481185	2.8982877764929804e-9	2.95098980374788e-7	Hypermethylated
Perceived Age	cg09227621	chr1	228037905	Intergenic	0.0312744235345403	-4.96269243183905	6.01448110019384	2.89936440184217e-9	2.95175631162752e-7	Hypermethylated
Perceived Age	cg06595693	chr15	40357788	DISP2	0.0190314953742975	-2.01235539306179	6.0144250333432	2.9003188631250102e-9	2.95206863471137e-7	Hypermethylated
Perceived Age	cg11982293	chr2	174340659	Intergenic	0.0144035547767305	-2.08975512646749	6.01443741980837	2.9001079741505504e-9	2.95206863471137e-7	Hypermethylated
Perceived Age	cg26060489	chr6	1604755	FOXCUT	0.012025123104335	-2.28352135135892	6.01428683618126	2.9026727898641803e-9	2.95413471227464e-7	Hypermethylated
Perceived Age	cg00718527	chr8	29875089	Intergenic	0.0181523412275226	2.55014737467414	6.0140552567306	2.9066214870528e-9	2.9578231917477e-7	Hypermethylated
Perceived Age	cg09674215	chr7	19118511	TWIST1;TWIST1	0.017837116815103	-3.65129546663072	6.01380072666166	2.9109675656448404e-9	2.96191518416176e-7	Hypermethylated
Perceived Age	cg00095976	chr6	117906897	SLC35F1	0.0167123455698711	-3.70342403577803	6.01368645840725	2.912920747902e-9	2.96357175822824e-7	Hypermethylated
Perceived Age	cg07710883	chr11	65204756	CAPN1;CAPN1;CAPN1;CAPN1	0.0221018433274599	1.3848515741787	6.01360468935999	2.9143192075696204e-9	2.96448575007528e-7	Hypermethylated
Perceived Age	cg11831238	chr11	20160475	DBX1;DBX1	0.0215555521642069	-4.44079605329653	6.01359590248406	2.91446952458091e-9	2.96448575007528e-7	Hypermethylated
Perceived Age	cg11789328	chr9	99828125	NR4A3;NR4A3;NR4A3	0.0189368068112741	0.821814522436477	6.01351649778832	2.91582824317749e-9	2.96553688487754e-7	Hypermethylated
Perceived Age	cg24030449	chr8	17002162	FGF20;FGF20	0.0198501650027542	-3.45983919014814	6.01344720027275	2.91701451974201e-9	2.96641242292104e-7	Hypermethylated
Perceived Age	cg01021271	chr11	82557476	Intergenic	-0.0179607946402315	-1.21020078262316	-6.01333617353197	2.9189161240956704e-9	2.96801512593769e-7	Hypomethylated
Perceived Age	cg17956145	chr16	12147959	Intergenic	0.0208262768813597	-0.90169807192658	6.01325362883234	2.92033068781363e-9	2.96912229355025e-7	Hypermethylated
Perceived Age	cg10920336	chr17	79473220	Intergenic	-0.0142825400705672	1.21052947282976	-6.01309554219168	2.92304167699767e-9	2.97154715280198e-7	Hypomethylated
Perceived Age	cg23688510	chr6	166168441	LNCDAT;LNCDAT;LNCDAT;TBXT;TBXT;TBXT;TBXT;TBXT;TBXT;TBXT	0.0129197426867168	-4.42356755689301	6.01306672157439	2.9235361793217904e-9	2.9717184548909e-7	Hypermethylated
Perceived Age	cg24460327	chr1	217403211	Intergenic	-0.0170604804304112	1.35983039120776	-6.01267038372236	2.93034480505553e-9	2.97830718852996e-7	Hypomethylated
Perceived Age	cg06023570	chr2	6918414	GRASLND;RNF144A	0.0223157813531055	-1.96368619354067	6.01165680934145	2.9478272995103e-9	2.99574181682007e-7	Hypermethylated
Perceived Age	cg07820868	chr1	118986015	Intergenic	0.0156722461304121	-1.65183761172024	6.0112924374998	2.95413695277386e-9	3.00181937733763e-7	Hypermethylated
Perceived Age	cg17987176	chr1	181483703	CACNA1E;CACNA1E;CACNA1E;CACNA1E;CACNA1E;CACNA1E	0.0206777264527966	-3.11574293244016	6.01123413227877	2.95514781881352e-9	3.00251186878514e-7	Hypermethylated
Perceived Age	cg21185289	chr2	74516310	TLX2;TLX2	0.0169717256727849	-5.77652918849523	6.0110804147295704	2.9578145131759502e-9	3.00488638573602e-7	Hypermethylated
Perceived Age	cg06159896	chr12	95446667	Intergenic	0.0162780690297354	0.367148607330333	6.0104410665917	2.96893115059405e-9	3.01584383581293e-7	Hypermethylated
Perceived Age	cg26679004	chr10	86263378	Intergenic	0.0253996674284396	-1.49404000637943	6.01041936862014	2.9693091375153602e-9	3.01589172543315e-7	Hypermethylated
Perceived Age	cg27201673	chr19	46471815	PNMA8A;PNMA8A	0.0271169022620355	-3.76519414495376	6.010279413631	2.9717483352069804e-9	3.01803291823528e-7	Hypermethylated
Perceived Age	cg08748969	chr12	68933999	CPM;CPM	0.0167844515635099	0.278058243197766	6.00988130822005	2.9786973890175e-9	3.02475322031923e-7	Hypermethylated
Perceived Age	cg19140262	chr6	98932612	Intergenic	0.0180311300595948	0.732986796851335	6.00981550965345	2.97984744935509e-9	3.02558402526522e-7	Hypermethylated
Perceived Age	cg16083711	chr12	13956277	Intergenic	0.0235731896990775	1.76624826856727	6.00970896773495	2.9817105612771702e-9	3.02713856047337e-7	Hypermethylated
Perceived Age	cg02586450	chr3	127536844	Intergenic	0.0216610864311164	0.733306928982252	6.00942647374489	2.98665607351453e-9	3.03182176335677e-7	Hypermethylated
Perceived Age	cg01084435	chr16	58501652	Intergenic	0.0174768438625668	-1.50506055115277	6.00860550393494	3.00107394654897e-9	3.04611845918618e-7	Hypermethylated
Perceived Age	cg18518599	chr8	84183150	RALYL;RALYL;RALYL;RALYL;RALYL;RALYL;RALYL;RALYL;RALYL;RALYL;RALYL;RALYL;RALYL;RALYL;RALYL;RALYL;RALYL;RALYL;RALYL	0.0166972373134642	-3.04324411091313	6.00836503382549	3.0053099276272102e-9	3.04973886655506e-7	Hypermethylated
Perceived Age	cg26620710	chr5	135544746	Intergenic	0.0220508734786256	-2.26897846965318	6.00837994055549	3.00504716983749e-9	3.04973886655506e-7	Hypermethylated
Perceived Age	cg16428251	chr3	137764637	SOX14;SOX14	0.0181389398089046	-3.67973547998425	6.00823982659133	3.0075178143183104e-9	3.05163968073941e-7	Hypermethylated
Perceived Age	cg07685512	chr15	74133543	ISLR2;ISLR2;ISLR2;ISLR2	0.0191065662505461	-3.05614700125172	6.00816669915446	3.0088080652920903e-9	3.05260907752806e-7	Hypermethylated
Perceived Age	cg19698403	chr15	23897853	Intergenic	0.0170011767784696	-1.71934133286986	6.00716398008949	3.02655448267471e-9	3.07027212921947e-7	Hypermethylated
Perceived Age	cg11177542	chr9	5863610	Intergenic	0.0173473809833697	0.374929419210212	6.00704080148747	3.0287415653564e-9	3.07214892194012e-7	Hypermethylated
Perceived Age	cg13681081	chr18	57427542	Intergenic	0.0155931367509963	-3.25404561773521	6.00686047545046	3.0319461039424103e-9	3.07437311393974e-7	Hypermethylated
Perceived Age	cg19059495	chr6	30127718	Intergenic	0.0224651945666091	-3.48556505755996	6.00688843161482	3.0314490838326904e-9	3.07437311393974e-7	Hypermethylated
Perceived Age	cg22481263	chr1	971113	PLEKHN1;PLEKHN1;PLEKHN1	0.0181471113737846	-1.59457637797408	6.00686898790857	3.0317947563478504e-9	3.07437311393974e-7	Hypermethylated
Perceived Age	cg02347074	chr2	222291206	Intergenic	0.015283633418434	-3.13855891018291	6.00666071829732	3.03549981144724e-9	3.07763420989776e-7	Hypermethylated
Perceived Age	cg22285878	chr7	130734412	KLF14	0.0168952869342175	-4.50306205072545	6.00663242167489	3.0360035408205304e-9	3.07780261092213e-7	Hypermethylated
Perceived Age	cg08011941	chr9	137438687	Intergenic	-0.0158247303091676	0.999138659251257	-6.00659172506216	3.0367281547260203e-9	3.07819487521978e-7	Hypomethylated
Perceived Age	cg07518786	chr17	63438491	Intergenic	0.0214285176051297	-1.42280124657848	6.00645155630798	3.03922518809959e-9	3.0803834745028e-7	Hypermethylated
Perceived Age	cg02494572	chr17	48546906	Intergenic	0.0198790352963189	-1.78069817587576	6.00636602369056	3.0407498913109105e-9	3.08158619891184e-7	Hypermethylated
Perceived Age	cg02809746	chr16	49278122	CBLN1;CBLN1	0.0191896272711262	-5.20452724703522	6.0062175162969504	3.04339895511796e-9	3.08392798966922e-7	Hypermethylated
Perceived Age	cg02593253	chr10	101843713	KCNIP2;KCNIP2;KCNIP2;KCNIP2;KCNIP2;KCNIP2;KCNIP2;KCNIP2;KCNIP2;KCNIP2;KCNIP2;KCNIP2	0.0198084591299873	-3.88595835372334	6.00605615626728	3.0462798359615203e-9	3.08650413789686e-7	Hypermethylated
Perceived Age	cg19819837	chr5	146342954	Intergenic	0.0186163347571646	-3.63813838760656	6.00598274628781	3.0475913595266902e-9	3.08714671798793e-7	Hypermethylated
Perceived Age	cg25281075	chr20	43138424	Intergenic	-0.0125026383727919	-0.405794411154612	-6.00598359870661	3.04757612727326e-9	3.08714671798793e-7	Hypomethylated
Perceived Age	cg25945422	chr21	44592639	KRTAP10-6	-0.0288668382961466	-0.213017757142796	-6.00580822892614	3.0507114534434803e-9	3.08996394081112e-7	Hypomethylated
Perceived Age	cg07029873	chr1	217137672	ESRRG;ESRRG;ESRRG;ESRRG;ESRRG;ESRRG;ESRRG;ESRRG	0.0166728371077715	-3.75736532916725	6.00542677623181	3.05754207904735e-9	3.09653839397621e-7	Hypermethylated
Perceived Age	cg24366456	chr15	59994942	Intergenic	0.0164363114586877	-3.57735434168805	6.0049237932032	3.0665717493543804e-9	3.10533823070036e-7	Hypermethylated
Perceived Age	cg03267139	chr2	132278621	Intergenic	-0.013023823681533	1.43116107074395	-6.00486786452371	3.06757740029299e-9	3.10601155899043e-7	Hypomethylated
Perceived Age	cg01242060	chr20	986984	Intergenic	0.0158722430807306	0.273577567318003	6.00480528334189	3.0687030510497204e-9	3.1067178093654e-7	Hypermethylated
Perceived Age	cg01597891	chr10	103278039	INA	0.0187298609582712	-2.6081132414223	6.00479119451128	3.06895652310663e-9	3.1067178093654e-7	Hypermethylated
Perceived Age	cg12559532	chr1	3383078	Intergenic	-0.0188534128580855	1.51611546370294	-6.00473621192658	3.0699459098619203e-9	3.10737429770367e-7	Hypomethylated
Perceived Age	cg00108228	chr8	1802594	Intergenic	0.0181476683273871	0.155417663086529	6.0043992558297	3.0760160841653203e-9	3.11287463375706e-7	Hypermethylated
Perceived Age	cg06550843	chr6	168711270	Intergenic	-0.00912974510114848	-1.30122194800246	-6.00439665645371	3.0760629567216903e-9	3.11287463375706e-7	Hypomethylated
Perceived Age	cg27105245	NA	NA	Intergenic	0.0121233205502104	-1.74044240509973	6.00435683137452	3.07678117901543e-9	3.11325584101109e-7	Hypermethylated
Perceived Age	cg02866784	chr2	59302174	Intergenic	-0.0120764564184667	-1.60376454101821	-6.00423801481714	3.0789249394413e-9	3.11507924117192e-7	Hypomethylated
Perceived Age	cg02838019	chr3	381953	Intergenic	0.0153503460088174	-1.45720152225196	6.00418319772081	3.0799144740033803e-9	3.11573458685162e-7	Hypermethylated
Perceived Age	cg01859340	chr18	47249205	SKOR2;SKOR2;SKOR2;SKOR2	0.0203978312568289	-3.56590042368524	6.00405660579287	3.0822008427701704e-9	3.11770155820287e-7	Hypermethylated
Perceived Age	cg25004163	chr15	97091919	Intergenic	-0.0178070856288158	0.206355987163995	-6.00396115235061	3.08392591641316e-9	3.11910039596573e-7	Hypomethylated
Perceived Age	cg13641920	chr9	88992158	S1PR3;S1PR3	0.0199909664388162	-3.52830357072705	6.00365573493892	3.08945187674712e-9	3.12434273552822e-7	Hypermethylated
Perceived Age	cg06737494	chr3	172449854	GHSR;GHSR	0.0193545141443054	-2.43118931149321	6.00356550145908	3.0910863318950504e-9	3.12530221653603e-7	Hypermethylated
Perceived Age	cg27265617	chr3	10329869	MIR378B	-0.0174230804709897	1.27417545296919	-6.00356705820171	3.09105812649627e-9	3.12530221653603e-7	Hypomethylated
Perceived Age	cg27223047	chr5	128539132	FBN2	0.0129864266864591	-3.5344392863584	6.00299216597059	3.10149124358328e-9	3.1354745345743e-7	Hypermethylated
Perceived Age	cg01646289	chr10	132920231	Intergenic	-0.0188527365985898	1.80043185693482	-6.0029670856725	3.1019471809824704e-9	3.13558772592592e-7	Hypomethylated
Perceived Age	cg21598631	chr2	241215264	Intergenic	-0.0152095970971432	0.69877913256324	-6.00243118475553	3.11170502360245e-9	3.14510263379036e-7	Hypomethylated
Perceived Age	cg09393675	chr17	39607997	NEUROD2	0.0223791757204685	-4.40630236884041	6.00239238409427	3.1124126791237105e-9	3.14546912420797e-7	Hypermethylated
Perceived Age	cg24748631	chr5	598609	Intergenic	-0.0190974683632482	0.816823662569932	-6.00225062698083	3.1149994135503503e-9	3.14773435916664e-7	Hypomethylated
Perceived Age	cg19049194	chr2	174329026	Intergenic	0.0182846868958532	-1.3995114825204	6.0020829447944	3.1180619279452805e-9	3.15047981852844e-7	Hypermethylated
Perceived Age	cg17869516	chr14	101040136	MIR376A2;MIR300;MIR376A1;MIR376B;MIR654	-0.0159441657174943	0.358810985656188	-6.00204180295761	3.1188137830618e-9	3.15089024533245e-7	Hypomethylated
Perceived Age	cg15460321	chr6	45480198	Intergenic	0.019223574820912	-1.08075154455526	6.0019564531199	3.12037409072802e-9	3.15211725800737e-7	Hypermethylated
Perceived Age	cg02918862	chr8	141562905	Intergenic	-0.0183110553752383	-0.555163166212596	-6.00180810020914	3.1230879904301403e-9	3.15450919702638e-7	Hypomethylated
Perceived Age	cg21093192	chr19	53909739	Intergenic	0.019885628293799	-5.01554521937017	6.00176132231775	3.1239442010811403e-9	3.15502443476795e-7	Hypermethylated
Perceived Age	cg11499025	chr5	141360088	PCDHGB2;PCDHGB2;PCDHGB2	0.0175978770450871	-1.61498856463115	6.0017134587369	3.12482052098755e-9	3.15555986542797e-7	Hypermethylated
Perceived Age	cg05767720	chr6	32149504	Intergenic	0.0242462735067473	-0.370522272533554	6.00154962048942	3.12782200228816e-9	3.15824100669677e-7	Hypermethylated
Perceived Age	cg20023259	chr10	102241200	Intergenic	0.0138501402386884	-3.09862434269123	6.00150197152068	3.12869544899638e-9	3.15877306168582e-7	Hypermethylated
Perceived Age	cg22627841	chr17	50468897	CHAD	0.0305777495597523	-5.1940287504772	6.00141004995342	3.13038112309216e-9	3.16012494373018e-7	Hypermethylated
Perceived Age	cg06476970	chr12	95551562	USP44	0.0145304052505599	0.510357237183948	6.001285458368	3.1326673204282303e-9	3.16173259073956e-7	Hypermethylated
Perceived Age	cg19130978	chr17	39607972	NEUROD2	0.0208202541510931	-4.39221470169862	6.00129033848174	3.1325777419748104e-9	3.16173259073956e-7	Hypermethylated
Perceived Age	cg04828133	chr7	155467150	Intergenic	0.0208394007710054	-5.42674529661427	6.00121775765115	3.13391027997489e-9	3.16263692352431e-7	Hypermethylated
Perceived Age	cg17454920	chr14	73719290	MIDEAS;MIDEAS;MIDEAS;MIDEAS	0.0172528609107347	2.25371082354078	6.00117384011703	3.13471684659676e-9	3.16310071177847e-7	Hypermethylated
Perceived Age	cg17557735	chr17	7336780	ACAP1	0.0152448297844469	-0.840567832186101	6.00094951566354	3.13883983353436e-9	3.16691047642861e-7	Hypermethylated
Perceived Age	cg03119143	chr1	181315221	Intergenic	0.0170546959696497	-1.66156368073442	6.00089922124655	3.1397649491576103e-9	3.16749328502999e-7	Hypermethylated
Perceived Age	cg25565850	chr2	219560131	Intergenic	-0.0168739581138773	-1.34741910340289	-6.00075727782317	3.1423772919884803e-9	3.16977790398457e-7	Hypomethylated
Perceived Age	cg18846954	chr12	132452104	Intergenic	-0.0173550179947603	1.65344151479422	-6.00070245576603	3.143386810947e-9	3.1704453962415e-7	Hypomethylated
Perceived Age	cg07893921	chr6	137487987	Intergenic	0.0182497407491776	-4.71853965041434	6.00062744194754	3.1447686631749503e-9	3.17148823761149e-7	Hypermethylated
Perceived Age	cg02233559	chr13	28719188	SLC46A3;SLC46A3;SLC46A3	0.0161783583821438	-3.95821348818063	6.00058999946851	3.1454586241438503e-9	3.17167369371723e-7	Hypermethylated
Perceived Age	cg11064034	chr12	114439616	Intergenic	0.0180124953748694	-4.13740615247068	6.00056082390238	3.14599635123535e-9	3.17167369371723e-7	Hypermethylated
Perceived Age	cg17010273	chr4	107037648	DKK2	0.0185569427908215	-1.16786620602501	6.00056149288415	3.1459840204058103e-9	3.17167369371723e-7	Hypermethylated
Perceived Age	cg26578951	chrX	427885	Intergenic	0.0160609328965742	-3.02974679284602	6.00047814650583	3.1475206435903e-9	3.17285952480819e-7	Hypermethylated
Perceived Age	cg10864665	chr19	6611301	Intergenic	-0.0203628495225643	1.27082085504117	-6.00026191427469	3.15151064436954e-9	3.17653037726049e-7	Hypomethylated
Perceived Age	cg10211050	chr6	146029032	GRM1;GRM1;GRM1	0.019018938433844602	-3.54021618888737	6.00008852476464	3.1547136595883903e-9	3.17940727231353e-7	Hypermethylated
Perceived Age	cg14826456	chr10	114044336	ADRB1	0.0157543947442103	-1.96937749728083	5.9999639938222	3.1570160727081504e-9	3.1813759800567e-7	Hypermethylated
Perceived Age	cg04907257	chr5	7395205	ADCY2	0.0201184108915597	-0.827808862880985	5.99966678082875	3.16251777767841e-9	3.18656787418601e-7	Hypermethylated
Perceived Age	cg19561908	chr19	2859108	ZNF555;ZNF555;ZNF555;ZNF555	0.0192144966409898	3.14600582703657	5.99963293629689	3.16314486623907e-9	3.18684747697415e-7	Hypermethylated
Perceived Age	cg03161037	chr17	48730947	Intergenic	0.0146189612581722	-0.810736010583488	5.99940008680558	3.1674625090066503e-9	3.19084481595788e-7	Hypermethylated
Perceived Age	cg03086707	chr5	141361040	PCDHGB2;PCDHGB2	0.0168351987576031	-1.15070447541851	5.99933798119381	3.168615081667e-9	3.19165318911161e-7	Hypermethylated
Perceived Age	cg12441651	chr8	38380321	Intergenic	-0.0232946927818391	-2.88788858840039	-5.99868994031982	3.1806660369969304e-9	3.20343779251537e-7	Hypomethylated
Perceived Age	cg23400715	chr22	48504812	Intergenic	-0.0188850977417687	0.10108045749418	-5.9986534796052	3.1813453868862104e-9	3.2037680377571e-7	Hypomethylated
Perceived Age	cg15316843	chr8	64370389	Intergenic	0.0193238809845017	-4.84614973498285	5.99803875561111	3.1928204959494503e-9	3.21496885860776e-7	Hypermethylated
Perceived Age	cg02416801	chr5	9618497	Intergenic	-0.0163698577454508	-0.502572524193805	-5.99801374585757	3.1932882092395e-9	3.21508467614153e-7	Hypomethylated
Perceived Age	cg19130366	chr5	29759011	Intergenic	0.0183654593215983	0.466679201699741	5.99773902989745	3.19843013918565e-9	3.21990606988278e-7	Hypermethylated
Perceived Age	cg07729537	chr4	185127560	Intergenic	0.0199906320660066	-5.3329115100215	5.99731583896362	3.20636692504265e-9	3.22753971017047e-7	Hypermethylated
Perceived Age	cg24633027	chr5	141374747	PCDHGA6;PCDHGA6	0.0172232651131738	2.27174008414306	5.99694521068241	3.21333369994487e-9	3.2341953562943e-7	Hypermethylated
Perceived Age	cg10875753	chr4	3732115	Intergenic	0.0193803204231372	-0.18609676224928	5.99654578221201	3.22085837331088e-9	3.24141099132561e-7	Hypermethylated
Perceived Age	cg00222472	chr1	164576546	Intergenic	0.024687523638953	2.5167607823926	5.99621644141284	3.22707562236401e-9	3.24730941145224e-7	Hypermethylated
Perceived Age	cg26583545	chrX	631086	SHOX;SHOX	0.0159214516303791	-3.5695019732813	5.99605740132989	3.2300821495943803e-9	3.24997603303228e-7	Hypermethylated
Perceived Age	cg09615505	chr2	176112557	Intergenic	0.0197133294719311	-2.38200585987764	5.99560526580366	3.2386443512635503e-9	3.25823134060791e-7	Hypermethylated
Perceived Age	cg08765228	chr10	70926369	Intergenic	-0.0189702908770181	1.3912152637988	-5.99528838595883	3.2446583772171502e-9	3.26392152229487e-7	Hypomethylated
Perceived Age	cg20314331	chr2	130371994	Intergenic	0.0193003880896079	-1.62898980951597	5.99523891206575	3.24559831938436e-9	3.26450680346949e-7	Hypermethylated
Perceived Age	cg11727198	chr1	3221805	Intergenic	-0.0143558074932134	0.766615854834763	-5.99521284051268	3.2460937532082203e-9	3.26464490682872e-7	Hypomethylated
Perceived Age	cg02736395	chr1	227560723	Intergenic	0.0152416822247541	0.568218482802475	5.99509880719469	3.2482615786012803e-9	3.26610444498274e-7	Hypermethylated
Perceived Age	cg16095946	chr11	20163181	Intergenic	0.0120162173381665	-2.97039246428887	5.99511054916781	3.2480382931177e-9	3.26610444498274e-7	Hypermethylated
Perceived Age	cg08659848	chr9	86287207	Intergenic	0.0178239734673819	-0.5251317984297	5.99486276074664	3.25275341830544e-9	3.26958206547761e-7	Hypermethylated
Perceived Age	cg12630714	chr4	54109727	Intergenic	0.0205707248443941	-5.50789344043876	5.9948605132205	3.2527962166586e-9	3.26958206547761e-7	Hypermethylated
Perceived Age	cg13045555	chr8	104330137	Intergenic	0.0220270648470567	-1.67311145596433	5.99488732622565	3.2522856677762905e-9	3.26958206547761e-7	Hypermethylated
Perceived Age	cg01257975	chr22	39662701	Intergenic	0.0235338534847907	-3.82000456168791	5.99480774767592	3.2538011585847203e-9	3.26995783737415e-7	Hypermethylated
Perceived Age	cg02329011	chr2	199466178	SATB2	0.0169840873733158	-1.56418520550998	5.99480321571666	3.2538874857742502e-9	3.26995783737415e-7	Hypermethylated
Perceived Age	cg20862353	chr15	97235800	Intergenic	-0.0164129728104173	-1.48919273460904	-5.99476419564006	3.25463085356563e-9	3.2703443490888e-7	Hypomethylated
Perceived Age	cg18504014	chr3	141447582	ZBTB38;ZBTB38;ZBTB38;ZBTB38;ZBTB38;ZBTB38;ZBTB38;ZBTB38;ZBTB38;ZBTB38;ZBTB38;ZBTB38;ZBTB38;ZBTB38;ZBTB38;ZBTB38;ZBTB38;ZBTB38;ZBTB38;ZBTB38;ZBTB38;ZBTB38;ZBTB38;ZBTB38;ZBTB38;ZBTB38;ZBTB38;ZBTB38;ZBTB38;ZBTB38;ZBTB38;ZBTB38;ZBTB38;ZBTB38;ZBTB38;ZBTB38;ZBTB38;ZBTB38;ZBTB38;ZBTB38;ZBTB38;ZBTB38;ZBTB38;ZBTB38;ZBTB38;ZBTB38;ZBTB38;ZBTB38;ZBTB38;ZBTB38;ZBTB38;ZBTB38;ZBTB38;ZBTB38;ZBTB38;ZBTB38;ZBTB38;ZBTB38;ZBTB38;ZBTB38;ZBTB38;ZBTB38;ZBTB38;ZBTB38;ZBTB38;ZBTB38;ZBTB38;ZBTB38;ZBTB38;ZBTB38;ZBTB38;ZBTB38;ZBTB38;ZBTB38;ZBTB38;ZBTB38;ZBTB38;ZBTB38;ZBTB38;ZBTB38;ZBTB38;ZBTB38;ZBTB38;ZBTB38;ZBTB38;ZBTB38;ZBTB38;ZBTB38;ZBTB38;ZBTB38;ZBTB38;ZBTB38;ZBTB38;ZBTB38;ZBTB38;ZBTB38;ZBTB38;ZBTB38;ZBTB38;ZBTB38;ZBTB38;ZBTB38;ZBTB38;ZBTB38;ZBTB38;ZBTB38;ZBTB38;ZBTB38;ZBTB38;ZBTB38;ZBTB38;ZBTB38;ZBTB38;ZBTB38;ZBTB38;ZBTB38;ZBTB38;ZBTB38;ZBTB38;ZBTB38;ZBTB38;ZBTB38;ZBTB38;ZBTB38;ZBTB38;ZBTB38;ZBTB38;ZBTB38;ZBTB38;ZBTB38;ZBTB38;ZBTB38;ZBTB38;ZBTB38;ZBTB38;ZBTB38;ZBTB38;ZBTB38;ZBTB38;ZBTB38;ZBTB38;ZBTB38;ZBTB38;ZBTB38;ZBTB38;ZBTB38;ZBTB38;ZBTB38;ZBTB38;ZBTB38;ZBTB38;ZBTB38;ZBTB38;ZBTB38;ZBTB38;ZBTB38;ZBTB38;ZBTB38;ZBTB38;ZBTB38;ZBTB38;ZBTB38;ZBTB38;ZBTB38;ZBTB38;ZBTB38;ZBTB38;ZBTB38;ZBTB38;ZBTB38	0.0201224036462307	1.6112728476994	5.99462521504034	3.2572799061803702e-9	3.2726454501001897e-07	Hypermethylated
Perceived Age	cg08405589	chr5	115031965	Intergenic	-0.0190145190007139	-0.0784702894117638	-5.99417300984749	3.2659137714473402e-9	3.2805968879074e-7	Hypomethylated
Perceived Age	cg12109291	chr2	45004978	Intergenic	0.0211713034663801	-4.56081056615284	5.99418795388996	3.2656280913494802e-9	3.2805968879074e-7	Hypermethylated
Perceived Age	cg09330898	chr2	98087219	VWA3B;VWA3B;VWA3B;VWA3B;VWA3B	0.0205079090192973	-6.02839209467372	5.99399916682056	3.26923886073577e-9	3.2835750999003e-7	Hypermethylated
Perceived Age	cg17204129	chr7	117479547	CFTR	0.0189303109431059	-3.86066028374508	5.9939219186581	3.270717443261e-9	3.28469825595226e-7	Hypermethylated
Perceived Age	cg00813027	chr7	142328172	Intergenic	0.0177321220675324	-1.85852824228794	5.99384235705471	3.27224098866789e-9	3.28586631466168e-7	Hypermethylated
Perceived Age	cg21319323	chr2	176136535	LOC401021	0.0179043328141467	-4.36242081034141	5.99369037831993	3.2751531930043603e-9	3.2884284036556e-7	Hypermethylated
Perceived Age	cg10765471	chr10	43322981	Intergenic	0.0168388472815874	-4.16110411335312	5.9933702697062	3.2812953632307303e-9	3.29423262909016e-7	Hypermethylated
Perceived Age	cg14677703	chr11	134404673	Intergenic	0.0272265219526511	3.71121754507163	5.99319217106112	3.2847175432664804e-9	3.2973051625271e-7	Hypermethylated
Perceived Age	cg16126079	chr11	6497092	DNHD1;DNHD1	0.0154838484794327	2.5008527528349	5.99299642333244	3.2884828688730905e-9	3.30072144198121e-7	Hypermethylated
Perceived Age	cg09341796	chr22	48334672	Intergenic	-0.0185910454716259	0.800424289667628	-5.99292602685607	3.28983801683386e-9	3.30104173586691e-7	Hypomethylated
Perceived Age	cg18816098	chr19	18224372	PDE4C;PDE4C	0.0188515436015562	-2.93709984085652	5.99294073711362	3.2895547960529302e-9	3.30104173586691e-7	Hypermethylated
Perceived Age	cg24146331	chr10	100830468	Intergenic	0.0170027569500656	-2.69285961147345	5.99292341300974	3.2898883444514904e-9	3.30104173586691e-7	Hypermethylated
Perceived Age	cg05475934	chr10	26438389	APBB1IP;APBB1IP	0.0184065847345536	-2.81991481826354	5.99258530415947	3.2964047093283e-9	3.30721616215e-7	Hypermethylated
Perceived Age	cg05493946	chrX	47078331	RGN;RGN;RGN;RGN	0.0248946419129809	0.0174166148618924	5.99256611073769	3.29677500122826e-9	3.30722367736289e-7	Hypermethylated
Perceived Age	cg25829490	chr2	176124064	HOXD9	0.0190654939340311	-4.43712415516587	5.99232270364164	3.3014744904924803e-9	3.31157363120943e-7	Hypermethylated
Perceived Age	cg19480554	chr4	187027411	Intergenic	0.019074722042019	1.41746769195456	5.99228154357997	3.3022698184089702e-9	3.31200695463225e-7	Hypermethylated
Perceived Age	cg21052656	chr11	67482575	AIP;AIP;AIP	-0.0188747773171439	-2.54698157869748	-5.99149348518722	3.3175334197613e-9	3.32694952121673e-7	Hypomethylated
Perceived Age	cg10197332	chr6	17268398	Intergenic	-0.0190687687460534	1.49083997593434	-5.99143243903932	3.3187186675799503e-9	3.32777204157137e-7	Hypomethylated
Perceived Age	cg15883762	chr11	720934	Intergenic	0.0339228209223591	-2.19029059197731	5.99093570694538	3.3283783912695304e-9	3.33709104037998e-7	Hypermethylated
Perceived Age	cg03263706	chr7	154424784	Intergenic	0.0189546940978103	0.732394891251907	5.99052759701063	3.33633524215658e-9	3.34470084685483e-7	Hypermethylated
Perceived Age	cg23419718	chr20	23178967	Intergenic	0.0173343617352405	-3.34612530713461	5.99041411021664	3.3385511710099204e-9	3.34655429565563e-7	Hypermethylated
Perceived Age	cg18050844	chr17	46832621	Intergenic	-0.0259330233989896	2.21621950990595	-5.99034800669922	3.3398425616858803e-9	3.34748068431184e-7	Hypomethylated
Perceived Age	cg00856041	chr6	27830677	Intergenic	0.0188078185128679	-1.72706615983525	5.99028209570222	3.3411306765281804e-9	3.34840358631218e-7	Hypermethylated
Perceived Age	cg23974473	chr5	141246226	PCDHB15	0.0173885172680868	0.778497452647506	5.99023849341459	3.3419830731367205e-9	3.34888966671427e-7	Hypermethylated
Perceived Age	cg23898929	chr4	94429271	Intergenic	0.0171927847516998	1.29527427864102	5.99012151965271	3.3442708829822304e-9	3.35081386184759e-7	Hypermethylated
Perceived Age	cg20133191	chr7	2598382	Intergenic	0.0189804035917138	3.46369344402241	5.99004502377591	3.3457678398231802e-9	3.35194532083307e-7	Hypermethylated
Perceived Age	cg25471234	chr6	32114866	Intergenic	0.0158040772756547	1.72067588775615	5.98968663372093	3.3527899277695603e-9	3.35861125533646e-7	Hypermethylated
Perceived Age	cg04931126	chr3	78035544	Intergenic	0.0132446703961601	-1.42447402359058	5.98953019455062	3.3558596127435903e-9	3.36131689461027e-7	Hypermethylated
Perceived Age	cg22089737	chr2	74499506	LBX2	0.0236103326117464	-5.30738096419015	5.98887695973138	3.3687071910668605e-9	3.37381465747389e-7	Hypermethylated
Perceived Age	cg16416127	chr5	54049934	Intergenic	0.0177904934525003	0.571921570150691	5.98868988723389	3.3723952935388904e-9	3.37713731921804e-7	Hypermethylated
Perceived Age	cg13580857	chr13	94549163	Intergenic	0.0275074809309046	-2.22082729113332	5.98866336190184	3.37291855472945e-9	3.37729030768923e-7	Hypermethylated
Perceived Age	cg09710091	chr13	27970683	CDX2;CDX2	0.0173260222973128	-3.55383763473045	5.98862231495746	3.3737284376883e-9	3.37773022430303e-7	Hypermethylated
Perceived Age	cg15493618	chr4	153792917	Intergenic	0.0196683936069434	-1.15090884846804	5.98854412273333	3.3752717461954504e-9	3.37890425916631e-7	Hypermethylated
Perceived Age	cg06437747	chr1	2974272	Intergenic	-0.0132371359037749	-0.245622486275884	-5.98815736379948	3.3829154833312e-9	3.38618435960806e-7	Hypomethylated
Perceived Age	cg19883384	chr8	26047962	Intergenic	0.0151140529502864	-5.4716544234721	5.98812681083017	3.3835200383120603e-9	3.38641765099309e-7	Hypermethylated
Perceived Age	cg22848598	chr8	39107507	ADAM32;ADAM32	0.0199826194267137	-4.27851933743204	5.98802441211705	3.3855469816865302e-9	3.38807434138303e-7	Hypermethylated
Perceived Age	cg22599822	chr10	100330288	PKD2L1;PKD2L1	0.01311395442444	1.48287047300734	5.98795455030374	3.3869305493491803e-9	3.38908688273954e-7	Hypermethylated
Perceived Age	cg18375421	chr5	157671330	SOX30;SOX30;C5orf52	0.018011796547441	-5.05893248289182	5.98755484424484	3.3948570803238605e-9	3.39664561220681e-7	Hypermethylated
Perceived Age	cg00605063	chr7	27249509	Intergenic	0.0182053347991808	-2.43638112518715	5.98686816259642	3.40851686954059e-9	3.40993833179962e-7	Hypermethylated
Perceived Age	cg26414472	chr7	154874374	Intergenic	0.0171585865568971	-0.338278835978867	5.98647733843169	3.4163152535678804e-9	3.41736492795721e-7	Hypermethylated
Perceived Age	cg16003102	chr1	241424483	Intergenic	0.017880238153224	-3.55135832455606	5.98642886603131	3.41728366928274e-9	3.41795857718319e-7	Hypermethylated
Perceived Age	cg06007714	chr17	3691442	Intergenic	-0.0164199952931982	1.58972702190507	-5.98626723499611	3.4205147836372203e-9	3.42081499338235e-7	Hypomethylated
Perceived Age	cg18414021	chr14	99603198	CCDC85C;HHIPL1	0.0264001815674724	1.01842059916402	5.98621560005163	3.42154762934133e-9	3.42147256247802e-7	Hypermethylated
Perceived Age	cg18384893	chr17	13115200	Intergenic	0.0156383553864815	2.1823901299633	5.98615268077709	3.4228066050100103e-9	3.42235608752333e-7	Hypermethylated
Perceived Age	cg12422450	chr14	92923546	Intergenic	0.0171097540024215	-3.90006724361915	5.98592750179178	3.4273160009764702e-9	3.42648905480383e-7	Hypermethylated
Perceived Age	cg22950223	chr7	1363992	Intergenic	-0.0154675001935682	0.204437155101004	-5.98587374716684	3.4283933385847105e-9	3.4271902616373e-7	Hypomethylated
Perceived Age	cg02447304	chr6	73314905	Intergenic	0.02533751604698	-2.52726269691438	5.98584001418693	3.4290695757808203e-9	3.4274903990025e-7	Hypermethylated
Perceived Age	cg01561869	chr5	141345580	PCDHGA3;PCDHGA3	0.0209293873634938	-0.124338354437908	5.98555689111987	3.4347504098723804e-9	3.43279221426539e-7	Hypermethylated
Perceived Age	cg06644998	chr2	200077556	Intergenic	0.0180038558413172	0.0111611160845714	5.98512855862562	3.4433623124703804e-9	3.44102194343537e-7	Hypermethylated
Perceived Age	cg09208611	chr12	63150539	AVPR1A	0.0143914315933003	-3.35846618348203	5.98477471023688	3.45049254995261e-9	3.44776937266886e-7	Hypermethylated
Perceived Age	cg10237044	chr1	75132595	Intergenic	0.0196109304966609	-3.32330374106242	5.98421079096001	3.4618856101395404e-9	3.45877431443555e-7	Hypermethylated
Perceived Age	cg19274761	chr19	54710744	Intergenic	-0.0167418735311596	-0.290827938638894	-5.98401607270373	3.4658280892728203e-9	3.46233377492527e-7	Hypomethylated
Perceived Age	cg16370491	chr12	75208148	Intergenic	0.0158644129037529	-3.78348402860287	5.9839902669399	3.4663509096418104e-9	3.46247661868429e-7	Hypermethylated
Perceived Age	cg11989576	chr2	207771580	Intergenic	0.0165974904799517	0.824227557252855	5.98396192742638	3.46692515199182e-9	3.46267079002159e-7	Hypermethylated
Perceived Age	cg15180789	chr3	159840008	SCHIP1;SCHIP1	0.0196275613230397	0.227839451061063	5.98352448789789	3.4758007517436105e-9	3.47115518106314e-7	Hypermethylated
Perceived Age	cg10339481	chr11	33828906	Intergenic	0.0178340776603464	-0.868629769594882	5.98315680108956	3.4832782203100603e-9	3.47824160375753e-7	Hypermethylated
Perceived Age	cg15456082	chr14	58978261	Intergenic	-0.0186122708985211	2.54150354032085	-5.98299870669467	3.4864981318325103e-9	3.4810755389002e-7	Hypomethylated
Perceived Age	cg20747266	chr6	142088370	NMBR	0.0237631839311294	-2.4652484579447	5.98288819681335	3.48875061277743e-9	3.4829430331789e-7	Hypermethylated
Perceived Age	cg05290058	chr11	2869321	KCNQ1DN	0.0291258435816906	-1.91698478986	5.98282976888958	3.4899421006274404e-9	3.48375100754486e-7	Hypermethylated
Perceived Age	cg19526568	chr13	99990833	Intergenic	0.0111785894911684	-1.27806842988733	5.98266238011394	3.49335776415545e-9	3.48677879190718e-7	Hypermethylated
Perceived Age	cg09980403	chr19	12864715	Intergenic	-0.015868061527149	1.5296641556047	-5.98254782209281	3.4956972655082503e-9	3.48873189543684e-7	Hypomethylated
Perceived Age	cg16070473	chr11	17531555	Intergenic	-0.0208900230651017	1.96446252587306	-5.98199373484336	3.5070344154477603e-9	3.4996633086304e-7	Hypomethylated
Perceived Age	cg06816659	chr7	70890758	Intergenic	-0.0125581415621989	-0.66329655218073	-5.98171404016063	3.5127708488817303e-9	3.50500399564756e-7	Hypomethylated
Perceived Age	cg00609135	chr6	26613786	Intergenic	0.0130547547047598	-3.34176745046515	5.9814945006198	3.5172799342483e-9	3.50911901331079e-7	Hypermethylated
Perceived Age	cg07605285	chr10	26391800	Intergenic	0.0151544178177273	-2.67066758437417	5.98146709646075	3.5178431798742702e-9	3.50929687667956e-7	Hypermethylated
Perceived Age	cg07538011	chr4	189781009	Intergenic	-0.018693318158414	0.729956482722983	-5.98132002983422	3.52086738642078e-9	3.51192941472093e-7	Hypomethylated
Perceived Age	cg05349159	chr1	247532026	GCSAML-AS1;OR2C3	-0.015619625764243	2.13489140133402	-5.98116611545623	3.5240351229760705e-9	3.51470452669861e-7	Hypomethylated
Perceived Age	cg00012576	chr13	93916067	Intergenic	-0.0196107602115128	1.97164956789961	-5.98097880997888	3.5278938378568404e-9	3.51816810492675e-7	Hypomethylated
Perceived Age	cg14346074	chr8	88001234	Intergenic	-0.0165895527214696	-0.559131683598976	-5.98085065137647	3.5305364316877703e-9	3.5204182896499e-7	Hypomethylated
Perceived Age	cg04971763	chr19	20999984	Intergenic	0.0194371105717167	-3.12672623772616	5.9808010527606	3.5315596592039304e-9	3.52105343337758e-7	Hypermethylated
Perceived Age	cg01376080	NA	NA	Intergenic	0.010241887660293	-3.28594208877007	5.98071224506375	3.5333924992497e-9	3.522495553878e-7	Hypermethylated
Perceived Age	cg02631468	chr20	25082141	VSX1;VSX1;VSX1;VSX1;VSX1;VSX1;VSX1;VSX1;VSX1;VSX1;VSX1	0.0240288395546138	-4.44450278616108	5.98037788086393	3.5403015363575405e-9	3.528997347745e-7	Hypermethylated
Perceived Age	cg19956872	chr3	147370669	Intergenic	0.0101826562947862	-1.43453894758752	5.98035385742022	3.5407984449379305e-9	3.52910676408979e-7	Hypermethylated
Perceived Age	cg10324316	chr1	18642772	Intergenic	0.016044976108071	-4.01177728162456	5.98022729845241	3.5434173546399805e-09	3.53133091958315e-7	Hypermethylated
Perceived Age	cg00085389	chr1	3385230	PRDM16;PRDM16	-0.0200085420899974	1.00642384140826	-5.98018394257961	3.54431496076444e-9	3.5318393440464e-7	Hypomethylated
Perceived Age	cg17384380	chr10	100659452	Intergenic	0.0172806636050016	-3.99456120921472	5.98009149311277	3.5462297031662703e-9	3.5332539144315e-7	Hypermethylated
Perceived Age	cg22702243	chr9	36277061	GNE;GNE	0.0161761222979426	-0.485168554360712	5.98007797708684	3.5465097212585e-9	3.5332539144315e-7	Hypermethylated
Perceived Age	cg08554115	chr17	5500587	LOC728392;LOC728392	0.0214555814244521	-3.13596534457503	5.98003207302879	3.5474608990281703e-9	3.53381532765392e-7	Hypermethylated
Perceived Age	cg00187557	chr5	139701551	Intergenic	0.0197472874837497	-2.53599847362304	5.97988594935687	3.5504903842510303e-9	3.53606033483618e-7	Hypermethylated
Perceived Age	cg23180492	chr5	131952608	ACSL6;ACSL6;ACSL6;ACSL6;ACSL6;ACSL6;ACSL6;ACSL6;ACSL6;ACSL6;ACSL6;ACSL6	0.0160000868362473	-0.30165374180533	5.97989965141516	3.5502062013568305e-9	3.53606033483618e-7	Hypermethylated
Perceived Age	cg18096962	chr5	73230405	Intergenic	0.0191132718306854	-0.981105093108198	5.97961429684349	3.5561290845876804e-9	3.54128921884251e-7	Hypermethylated
Perceived Age	cg18630644	chr6	4079294	FAM217A;C6orf201;C6orf201;C6orf201;C6orf201	0.0212219743118249	1.94983525241058	5.97953065518609	3.5578669956243305e-9	3.54263287369877e-7	Hypermethylated
Perceived Age	cg07379676	chr4	173504112	Intergenic	0.0183928602705425	-0.744469447392003	5.97939707575777	3.5606442348737505e-9	3.54501100002863e-7	Hypermethylated
Perceived Age	cg02161292	chr5	141442120	Intergenic	0.0196551163953796	0.971765655018984	5.97919470282436	3.5648557839280403e-9	3.5488164633757e-7	Hypermethylated
Perceived Age	cg06042148	chr8	96125933	Intergenic	-0.0164306353309638	-0.598030221933172	-5.979169694265	3.5653765701013604e-9	3.5489473397827e-7	Hypomethylated
Perceived Age	cg05462725	chr19	45339292	KLC3	-0.0161585650905805	-0.386660893045388	-5.97902972037525	3.5682928013290604e-9	3.55146233413642e-7	Hypomethylated
Perceived Age	cg08013331	chr12	55646424	Intergenic	0.0280508872426738	-2.23010096313016	5.97861046881322	3.5770414635424103e-9	3.55978106696069e-7	Hypermethylated
Perceived Age	cg21146503	chr11	20157131	DBX1	0.0175726920270885	-2.69011234031662	5.97822062912161	3.58519515099408e-9	3.56750594448552e-7	Hypermethylated
Perceived Age	cg09328928	chr6	28207163	Intergenic	0.0185001087732352	-1.70427993247579	5.97814153239471	3.5868517088344304e-9	3.56876476832492e-7	Hypermethylated
Perceived Age	cg07899997	chr12	85278114	Intergenic	0.0199300671636903	-3.96665287450649	5.97798405983867	3.59015194984036e-9	3.57165853370673e-7	Hypermethylated
Perceived Age	cg16723994	chr17	58324262	TSPOAP1-AS1	-0.0129469544114297	-0.518918938256034	-5.97771431456336	3.5958120378177203e-9	3.57650882425955e-7	Hypomethylated
Perceived Age	cg24789919	chr19	54663858	LILRB4;LILRB4;LILRB4;LILRB4;LILRB4;LILRB4;LILRB4;LILRB4;LILRB4;LILRB4;LILRB4;LILRB4	-0.0135716833339997	1.05430712852457	-5.97772638708217	3.5955585331538802e-9	3.57650882425955e-7	Hypomethylated
Perceived Age	cg15870905	chr11	373468	B4GALNT4	-0.0205572619682759	3.12941151709472	-5.97757322602251	3.5987759770121e-9	3.57906633768785e-7	Hypomethylated
Perceived Age	cg07423378	chr4	179664669	Intergenic	-0.0141576685451853	0.598602476227386	-5.97722031360769	3.60620027940046e-9	3.58605874407753e-7	Hypomethylated
Perceived Age	cg21769619	chr11	32433222	Intergenic	0.0153775458181539	-2.11236501659864	5.97719966444051	3.6066351432316802e-9	3.58609998240307e-7	Hypermethylated
Perceived Age	cg07047360	chr9	89662351	Intergenic	0.0220323059569511	-3.16076394256666	5.97697949859537	3.6112749362517305e-9	3.59032174325264e-7	Hypermethylated
Perceived Age	cg25366673	chr20	49632804	Intergenic	0.0157311593913716	0.794102583114782	5.9763824630276	3.6238862366387803e-9	3.60246697447675e-7	Hypermethylated
Perceived Age	cg12708124	chr10	132998140	Intergenic	-0.0175426598378357	2.35897360985188	-5.97633607057154	3.6248679906092e-9	3.60305000859179e-7	Hypomethylated
Perceived Age	cg16145176	chr21	24223717	Intergenic	-0.0176001034259833	-0.0280968539484233	-5.97617503451055	3.6282778385148804e-9	3.60565301649776e-7	Hypomethylated
Perceived Age	cg22202689	chr19	48794970	Intergenic	-0.0154455637912829	0.156740773986321	-5.97618792443835	3.6280047863849204e-9	3.60565301649776e-7	Hypomethylated
Perceived Age	cg05908380	chr6	136922952	Intergenic	0.0175733179835684	-5.11706406837395	5.97585547491501	3.63505360103043e-9	3.61159908624231e-7	Hypermethylated
Perceived Age	cg19324940	chr6	133892854	Intergenic	0.0186397526344312	-3.05681908668196	5.9758674023743	3.6348004762488e-9	3.61159908624231e-7	Hypermethylated
Perceived Age	cg11975053	chr7	151350897	Intergenic	-0.0163847241728378	0.214517219132443	-5.9755443167903	3.64166308409855e-9	3.61777161530357e-7	Hypomethylated
Perceived Age	cg01945641	chr4	13548950	LINC01096	0.0149537836534887	-1.76779835262679	5.97510359147208	3.6510448425316304e-9	3.62669658663505e-7	Hypermethylated
Perceived Age	cg25629369	NA	NA	Intergenic	0.0150242873197708	-0.0459597732817326	5.97505085023196	3.65216912828466e-9	3.62741810194131e-7	Hypermethylated
Perceived Age	cg06122871	chr6	84766492	Intergenic	0.0194166560566801	-3.04201499953789	5.97501016472452	3.6530366525629904e-9	3.62788446643792e-7	Hypermethylated
Perceived Age	cg05120501	chr22	29769852	UQCR10;UQCR10;UQCR10;UQCR10	0.0177778511367267	1.80224353846517	5.97496868049631	3.65392141469327e-9	3.62836784662973e-7	Hypermethylated
Perceived Age	cg04623955	chr14	101560039	DIO3	0.0122501100334351	-3.08810864927599	5.97493849975271	3.6545652311385105e-9	3.62861188694178e-7	Hypermethylated
Perceived Age	cg08357220	chr2	81859336	Intergenic	-0.0160394161891347	-0.301442607515042	-5.97490189343602	3.6553462665955503e-9	3.62899210379348e-7	Hypomethylated
Perceived Age	cg11273953	chr12	118436185	Intergenic	0.0151806149405275	-0.201279069182622	5.9745913372693	3.661978872839e-9	3.63518098758856e-7	Hypermethylated
Perceived Age	cg20643952	chr12	54005025	Intergenic	0.0349072910174011	-2.15421129088938	5.97448574374617	3.6642367268995e-9	3.63702625817405e-7	Hypermethylated
Perceived Age	cg07028661	chr21	29940587	GRIK1;GRIK1;GRIK1;GRIK1;GRIK1;GRIK1;GRIK1;GRIK1;GRIK1;GRIK1;GRIK1	0.0143361924246532	-1.10596496002387	5.97444639040049	3.6650785473420705e-9	3.63746576177037e-7	Hypermethylated
Perceived Age	cg07355189	chr10	45427926	Intergenic	0.0189684443133987	-1.16163270005163	5.97437596149936	3.6665855862525602e-9	3.63856530450262e-7	Hypermethylated
Perceived Age	cg23876374	chr19	1380880	Intergenic	-0.0183470358453411	1.38615927081506	-5.97432343952692	3.6677098458526904e-9	3.63928479512615e-7	Hypomethylated
Perceived Age	cg10239194	chr16	3183298	Intergenic	0.0151466560579494	-3.4722843157497	5.97416696142163	3.67106133322897e-9	3.64221385518596e-7	Hypermethylated
Perceived Age	cg13717566	chr2	91748877	Intergenic	0.0249940193098685	2.37420434217522	5.97410230524828	3.67244702747443e-9	3.64319214419974e-7	Hypermethylated
Perceived Age	cg24919023	chr20	4489166	Intergenic	-0.0178074533161626	1.9825895402393101	-5.97369219197387	3.6812483582431404e-9	3.65152598303295e-7	Hypomethylated
Perceived Age	cg09775263	chr6	10883861	Intergenic	0.0179441942963058	-2.52086064907358	5.97354571998669	3.6843967382310203e-9	3.6542513095818e-7	Hypermethylated
Perceived Age	cg12584520	chr17	72641149	LINC00511	-0.0215337222241332	1.5387724207312	-5.97343175452423	3.68684821513049e-9	3.65590539979184e-7	Hypomethylated
Perceived Age	cg27350402	chr6	27582912	Intergenic	0.0194423805744586	-1.30129099230562	5.97343090119944	3.6868665767443802e-9	3.65590539979184e-7	Hypermethylated
Perceived Age	cg21081861	chr16	35753789	Intergenic	-0.0154707467223372	2.64199976565109	-5.97308672886648	3.69427966314668e-9	3.66285779348624e-7	Hypomethylated
Perceived Age	cg22052948	chr5	141398775	PCDHGB5;PCDHGB5	0.0156344520457288	-1.42443218376645	5.97263187946426	3.7040989185284203e-9	3.67219411870815e-7	Hypermethylated
Perceived Age	cg11610255	chr7	117674901	Intergenic	0.0132679303827917	-1.3883004681246	5.97257768687293	3.7052705202145903e-9	3.67295617748718e-7	Hypermethylated
Perceived Age	cg01925011	chr11	93396380	Intergenic	0.0185644912253782	0.230812939033838	5.97251244990695	3.7066813722086702e-9	3.67395520852232e-7	Hypermethylated
Perceived Age	cg23917057	chr2	88453101	FOXI3	0.0186244991837191	-3.63810258725718	5.97230098719931	3.7112581891904e-9	3.67809169395758e-7	Hypermethylated
Perceived Age	cg01122799	chr4	13523173	Intergenic	0.0201085749595328	-0.929576082750382	5.97205496396917	3.7165899587695e-9	3.68257508110337e-7	Hypermethylated
Perceived Age	cg06155771	chr6	30062158	ZNRD1ASP;ZNRD1ASP;ZNRD1ASP	-0.0192320969762449	0.666002396605371	-5.97206574329263	3.7163561948400504e-9	3.68257508110337e-7	Hypomethylated
Perceived Age	cg10242602	chr4	187995721	ZFP42;ZFP42	0.018940739167337	-3.0316393236609	5.97169795018978	3.7243403860504205e-9	3.68985350409286e-7	Hypermethylated
Perceived Age	cg25601859	chr16	62037046	CDH8	0.0189019879449996	-3.23819717476925	5.97159198231181	3.72664387999762e-9	3.69173443613153e-7	Hypermethylated
Perceived Age	cg17772549	chr12	69037273	Intergenic	0.0183639505864792	0.697076983567031	5.97156002846106	3.7273387546969405e-9	3.69202158210001e-7	Hypermethylated
Perceived Age	cg07924503	chr16	89507223	SPG7;SPG7;SPG7	0.0166900300685649	0.212396467098685	5.97139166282688	3.7310021547338805e-9	3.69524874425501e-7	Hypermethylated
Perceived Age	cg05344949	chr3	62378402	Intergenic	0.0113456918916816	-3.19535548593315	5.97119317086133	3.73532557284008e-9	3.69912882747372e-7	Hypermethylated
Perceived Age	cg01815671	chr3	126394820	CFAP100;CFAP100-DT;CFAP100-DT;CFAP100-DT	0.0182636750513138	-5.34283624925722	5.97063676125455	3.74747097865484e-9	3.71075341594849e-7	Hypermethylated
Perceived Age	cg00100012	chr20	38674340	Intergenic	0.0121571987481412	-3.2346263135631	5.97050945090506	3.75025534188014e-9	3.71310716254057e-7	Hypermethylated
Perceived Age	cg02923706	chr14	37588267	Intergenic	0.0171216194753338	-3.11091482463802	5.97025682963343	3.75578631592294e-9	3.71817950680824e-7	Hypermethylated
Perceived Age	cg14509403	chr22	30080292	HORMAD2;HORMAD2;HORMAD2;HORMAD2-AS1	0.0246825531491081	-1.80437443135753	5.97004763458245	3.7603725241132304e-9	3.72231554515271e-7	Hypermethylated
Perceived Age	cg26735353	chr21	40841772	Intergenic	0.0182689619780265	-5.4420239093142	5.96993916394739	3.76275268904875e-9	3.72426720551906e-7	Hypermethylated
Perceived Age	cg00497110	chr8	142700949	Intergenic	-0.0192543657610064	1.71888127123042	-5.96987823405729	3.7640903146703e-9	3.72518667793633e-7	Hypomethylated
Perceived Age	cg04190711	chr11	19242669	E2F8;E2F8	0.0174252010338694	-3.80803059463979	5.96953912020835	3.77154353696563e-9	3.73215768283449e-7	Hypermethylated
Perceived Age	cg27434368	chr19	19540169	Intergenic	0.0158871339009353	0.0435234576268747	5.96927000660517	3.7774685005089304e-9	3.73761503928572e-7	Hypermethylated
Perceived Age	cg15892784	chr1	200873628	GPR25	0.0162607988126489	-1.54448237227168	5.96917760339669	3.7795049972013e-9	3.73922418639978e-7	Hypermethylated
Perceived Age	cg24049493	chr1	41920270	HIVEP3;HIVEP3;HIVEP3	0.0192947214334704	-0.943835167662715	5.96906213898768	3.78205125057509e-9	3.74133725339038e-7	Hypermethylated
Perceived Age	cg05620261	chr19	34500165	WTIP	0.0251486301467718	-0.869573264692356	5.96898874465229	3.7836706327296106e-9	3.74186470701705e-7	Hypermethylated
Perceived Age	cg13279673	chr6	50706809	Intergenic	0.0205038215029168	-5.14612706322891	5.96898216284061	3.78381588772057e-9	3.74186470701705e-7	Hypermethylated
Perceived Age	cg17886399	chr3	62376985	Intergenic	0.0208756841709541	2.171458753551	5.9690049989931	3.783311936542561e-9	3.74186470701705e-7	Hypermethylated
Perceived Age	cg08637618	chr7	27239710	Intergenic	0.0199402562480578	-4.39964658506878	5.96892627667887	3.7850494670215304e-9	3.74267859111345e-7	Hypermethylated
Perceived Age	cg14822766	chr10	26684987	Intergenic	-0.0149938218748963	-1.07813762005516	-5.96886612617669	3.78637761175841e-9	3.74358579536521e-7	Hypomethylated
Perceived Age	cg11032623	chr5	10905070	Intergenic	0.015761925888589	0.0761277887221121	5.96881585453566	3.78748797641554e-9	3.74427750736458e-7	Hypermethylated
Perceived Age	cg01501309	chr12	6570649	CHD4;CHD4;CHD4;CHD4;CHD4;CHD4	0.0157355617893757	2.8103832859605	5.9687458949494	3.78903372315312e-9	3.74539943759696e-7	Hypermethylated
Perceived Age	cg01666824	chr1	180232408	Intergenic	0.0165331860467543	-2.02714919921644	5.96769453950558	3.812337512320751e-9	3.7676647711733e-7	Hypermethylated
Perceived Age	cg22074576	chr11	3160496	Intergenic	0.0287624653605155	-5.12949238423995	5.96769240020798	3.8123850730931506e-9	3.7676647711733e-7	Hypermethylated
Perceived Age	cg25439632	chr8	48979650	Intergenic	-0.0149948832751541	-0.511027762377804	-5.96754317162566	3.81570414524236e-9	3.77053613519786e-7	Hypomethylated
Perceived Age	cg21081034	chr2	63048659	OTX1;EHBP1-AS1;EHBP1-AS1	0.0215567256737445	-5.30328978926214	5.96748411827516	3.81701836042946e-9	3.7710172287854e-7	Hypermethylated
Perceived Age	cg23758305	chr8	70070632	Intergenic	0.0166579432896428	-4.15895628733317	5.9674942896739	3.81679196742953e-9	3.7710172287854e-7	Hypermethylated
Perceived Age	cg16444628	chr8	114682674	Intergenic	-0.0152831916228581	0.521497326638628	-5.96739721057611	3.81895326914511e-9	3.77251996216656e-7	Hypomethylated
Perceived Age	cg12565126	chr2	24011061	Intergenic	0.0218036724337275	0.900164879657909	5.96728536865056	3.82144472017813e-9	3.7745720858381e-7	Hypermethylated
Perceived Age	cg21230745	chr5	88678597	LINC00461;LINC00461;LINC00461	0.0177182864180196	-3.58258438141164	5.96714985800014	3.82446555284809e-9	3.77714659660375e-7	Hypermethylated
Perceived Age	cg25097497	chr4	8688249	Intergenic	0.0156078170862469	-2.97461745945586	5.96661835584836	3.8363364145504e-9	3.78846013300385e-7	Hypermethylated
Perceived Age	cg16935980	chr7	155462615	EN2	0.0212484996210017	-1.77921936521628	5.96621431229247	3.8453845846860406e-9	3.79698405514309e-7	Hypermethylated
Perceived Age	cg08610426	chr19	48745866	IZUMO1;IZUMO1;IZUMO1;IZUMO1;IZUMO1	0.0181252732992807	1.01434793240428	5.96609656539848	3.8480253289036805e-9	3.79918003825628e-7	Hypermethylated
Perceived Age	cg25283465	chr1	110780719	Intergenic	0.0250340965902737	-1.28222844557867	5.96566099428122	3.857809394334791e-9	3.8084274287283e-7	Hypermethylated
Perceived Age	cg04293085	chr20	4221731	ADRA1D	0.0292136045591201	-3.83634234390914	5.96545951135446	3.8623434318342605e-9	3.81249055288736e-7	Hypermethylated
Perceived Age	cg01286655	chr11	12009552	DKK3;DKK3;DKK3;DKK3	0.0183671311258601	-0.919329474593297	5.9651966043798	3.86826753222576e-9	3.81792476940922e-7	Hypermethylated
Perceived Age	cg01376428	NA	NA	Intergenic	0.0141521397019007	-1.15931095600941	5.9649952651486	3.8728103145033705e-9	3.82199461567066e-7	Hypermethylated
Perceived Age	cg10982443	chr14	20435452	KLHL33	0.0265186814377972	0.403311868255394	5.96472839230783	3.878839741214471e-9	3.82753055996567e-7	Hypermethylated
Perceived Age	cg06971096	chr2	219308869	Intergenic	0.0143724694007133	-2.11653088780964	5.96435114668113	3.88737842959895e-9	3.83554110710446e-7	Hypermethylated
Perceived Age	cg24709029	chr19	49987168	Intergenic	0.0166129469207609	-3.48171488047678	5.96381605373492	3.899521335269471e-9	3.84710569134734e-7	Hypermethylated
Perceived Age	cg04549162	chr10	123666174	GPR26	0.0169244927390214	-3.48229074395569	5.96350699003467	3.90655178979186e-9	3.85362458666645e-7	Hypermethylated
Perceived Age	cg22472220	chr17	36943151	LHX1;LHX1	0.00885197743711189	-1.24795395175402	5.96311598767095	3.91546386831486e-9	3.86199800159972e-7	Hypermethylated
Perceived Age	cg05705140	chr2	242002963	LOC285097	0.0182633201688503	1.43590730882545	5.96299500827906	3.91822535477834e-9	3.86419004754111e-7	Hypermethylated
Perceived Age	cg14461582	chr10	101135951	Intergenic	0.0227602647998519	-0.492849391863781	5.96298148914705	3.918534061680821e-9	3.86419004754111e-7	Hypermethylated
Perceived Age	cg10486569	chr10	26218109	Intergenic	0.0148560628877136	-2.90948667298798	5.96294875238569	3.91928169791222e-9	3.8645092592567e-7	Hypermethylated
Perceived Age	cg13827444	chr3	72152800	Intergenic	-0.016291305576551	0.842090685880197	-5.96252325538298	3.9290117875144e-9	3.87368436649619e-7	Hypomethylated
Perceived Age	cg24114899	chr1	47436049	FOXD2-AS1	0.0146603814816633	1.36661635976858	5.96250407964794	3.9294508447101e-9	3.87369828162737e-7	Hypermethylated
Perceived Age	cg02831226	chr8	142038454	Intergenic	-0.0172050964732755	1.01005049776153	-5.96242815226111	3.93118978598622e-9	3.87459099894754e-7	Hypomethylated
Perceived Age	cg04768606	chr4	1504111	Intergenic	-0.0167040271680803	2.31960331438306	-5.96242742293992	3.93120649304129e-9	3.87459099894754e-7	Hypomethylated
Perceived Age	cg14731415	chr10	16742768	Intergenic	0.0170334416332828	-0.239175078601052	5.96199015916271	3.94123566923635e-9	3.88405579606754e-7	Hypermethylated
Perceived Age	cg09327714	chr1	90850696	LINC01763	0.0210636907244574	-3.0827400179564	5.96183044157748	3.94490520542563e-9	3.88725185078575e-7	Hypermethylated
Perceived Age	cg17290200	chr14	104335774	Intergenic	-0.0135797004960762	0.632886523480911	-5.96179878536552	3.945632907396511e-9	3.88754868755351e-7	Hypomethylated
Perceived Age	cg00337662	chr15	67820990	Intergenic	0.0184255503521095	-4.9231973809773	5.96157930135472	3.95068193162904e-9	3.89210270748342e-7	Hypermethylated
Perceived Age	cg22667972	chr1	231162003	TRIM67;TRIM67	0.0167910724262731	-3.09913776432429	5.96139310666805	3.95497010645281e-9	3.89590625636509e-7	Hypermethylated
Perceived Age	cg13415073	chr15	52803626	Intergenic	0.0210300430139064	-2.87812267296083	5.96123861874369	3.9585315014842305e-9	3.89899313465478e-7	Hypermethylated
Perceived Age	cg13288653	chr7	27243137	EVX1;EVX1;EVX1;EVX1;EVX1	0.0161677447303528	-4.41296119608455	5.96093925396839	3.9654416344276504e-9	3.90537736075147e-7	Hypermethylated
Perceived Age	cg26332310	chr1	90716748	BARHL2	0.0180623391581622	-2.80271747191634	5.96079650168973	3.9687408771836406e-9	3.90820439540139e-7	Hypermethylated
Perceived Age	cg04517429	chr4	154492466	DCHS2;DCHS2	0.0164142892945026	-2.64783347421011	5.96072470744596	3.97040117338939e-9	3.90941704648769e-7	Hypermethylated
Perceived Age	cg07303453	chr14	101543399	Intergenic	-0.0158089856606212	1.03824527876901	-5.96033380636034	3.9794529500855305e-9	3.91790659924287e-7	Hypomethylated
Perceived Age	cg21170920	chr1	18630879	PAX7;PAX7;PAX7;PAX7;PAX7;PAX7	0.0180047095874959	-3.23268437672512	5.96026312479649	3.981091812701781e-9	3.91909684084523e-7	Hypermethylated
Perceived Age	cg00828008	chr7	132783435	Intergenic	0.0159392114675088	2.24347661253993	5.96003901325004	3.986292543566091e-9	3.92379284835761e-7	Hypermethylated
Perceived Age	cg15870818	chr3	180601809	TTC14;TTC14;TTC14	0.0181391488712724	-1.00867090726987	5.95993047025813	3.9888137728412405e-9	3.92571328641005e-7	Hypermethylated
Perceived Age	cg18921771	chr14	60485478	Intergenic	0.0192065234340018	-3.9748377138252	5.95991794237393	3.989104869788311e-9	3.92571328641005e-7	Hypermethylated
Perceived Age	cg24053265	chr22	49102547	Intergenic	-0.0265832624503594	3.81516632394369	-5.95967945760054	3.99465023682572e-9	3.93074618187132e-7	Hypomethylated
Perceived Age	cg01937752	chr1	213511882	Intergenic	-0.0168920176246811	-0.145935119796228	-5.95960736510801	3.99632804698975e-9	3.93197271567719e-7	Hypomethylated
Perceived Age	cg01188592	chr20	1002188	RSPO4;RSPO4;RSPO4;RSPO4	0.0184336336048936	-5.12949778865957	5.95952452704873	3.99825678764769e-9	3.93344584770546e-7	Hypermethylated
Perceived Age	cg23811789	chr18	5197463	AKAIN1;AKAIN1	0.0185261032814335	-3.0690992014902	5.95930653972971	4.00333658394555e-9	3.9380183049456e-7	Hypermethylated
Perceived Age	cg00767010	chr9	96719812	Intergenic	0.0162939934371627	-3.87143500567221	5.95928496291772	4.003839734387781e-9	3.93808828773545e-7	Hypermethylated
Perceived Age	cg03602029	chr6	137492941	OLIG3;OLIG3	0.0170628239617874	-0.833314200633848	5.95909726133366	4.0082193572391e-9	3.94197065667496e-7	Hypermethylated
Perceived Age	cg05072470	chr13	99991604	Intergenic	0.0104876924686744	-3.68144581490125	5.95899152175361	4.01068862585623e-9	3.94364880567881e-7	Hypermethylated
Perceived Age	cg06272857	chr19	10839266	Intergenic	-0.0124452869979434	0.848909832755749	-5.9589871416794304	4.0107909429176e-9	3.94364880567881e-7	Hypomethylated
Perceived Age	cg16584393	chr18	14747889	ANKRD30B;ANKRD30B	0.019211750834653	-1.11913338012808	5.95874831846268	4.01637362863703e-9	3.94871211431508e-7	Hypermethylated
Perceived Age	cg01596963	chr11	62688358	LRRN4CL	0.0182022930125375	0.0718484508856539	5.95847063707688	4.02287418528974e-9	3.95467664167629e-7	Hypermethylated
Perceived Age	cg00073543	chr1	38476210	LINC01685	0.0233256953069125	-4.54763911551554	5.9583753043922	4.02510830108315e-9	3.95644622072609e-7	Hypermethylated
Perceived Age	cg13487748	chr18	12658351	PSMG2;SPIRE1;SPIRE1	0.0170980222139729	-4.56998338038453	5.95818499590681	4.029571788905281e-9	3.96040652434531e-7	Hypermethylated
Perceived Age	cg24686644	chr2	61793786	Intergenic	0.0168674333822169	-0.573578934983397	5.95798535722386	4.03425929533721e-9	3.96458612380713e-7	Hypermethylated
Perceived Age	cg07640390	chr12	111418107	Intergenic	0.0254590695484661	3.46968473663988	5.95779789294113	4.0386657891761704e-9	3.96848869257002e-7	Hypermethylated
Perceived Age	cg00831710	chr8	143159528	Intergenic	0.0169562536899747	-1.83287570079898	5.95759334268019	4.0434792581068605e-9	3.97240867006821e-7	Hypermethylated
Perceived Age	cg17394983	chr10	122368555	Intergenic	0.019317507936801	0.464327018153352	5.95759133079287	4.04352662954024e-9	3.97240867006821e-7	Hypermethylated
Perceived Age	cg11178337	chr17	44988377	Intergenic	0.0252727501690478	-1.10685597879776	5.95732093280792	4.04989828572773e-9	3.97823952511173e-7	Hypermethylated
Perceived Age	cg21908557	chr5	141382738	PCDHGA7;PCDHGA7	0.0184730968923561	-2.41499213044528	5.95724549560378	4.05167763392754e-9	3.97955855784471e-7	Hypermethylated
Perceived Age	cg08028550	chr5	60036537	Intergenic	-0.0198574015728284	2.23946282634538	-5.95711406996495	4.0547794109812906e-9	3.98132805714176e-7	Hypomethylated
Perceived Age	cg08249764	chr1	231684919	Intergenic	0.0187898242666132	0.952187888588588	5.95708544148275	4.0554553790521e-9	3.98132805714176e-7	Hypermethylated
Perceived Age	cg09188049	chrX	112081951	TRPC5;TRPC5;RTL4;RTL4	0.0360592084792304	-1.06768810874549	5.95707625539737	4.055672301736641e-9	3.98132805714176e-7	Hypermethylated
Perceived Age	cg16965890	chr8	47700285	Intergenic	0.0158572775206362	1.6403915190035	5.95712749631563	4.0544624294339205e-9	3.98132805714176e-7	Hypermethylated
Perceived Age	cg19538408	chr14	56894998	Intergenic	0.0165569332113992	0.51513050108117	5.95705815754672	4.05609970234927e-9	3.98132805714176e-7	Hypermethylated
Perceived Age	cg20778273	chr15	89472975	Intergenic	0.0186598963652222	-3.74884090569894	5.95707818982357	4.0556266207367e-9	3.98132805714176e-7	Hypermethylated
Perceived Age	cg18836844	chr8	1048428	Intergenic	0.0188454001280703	1.75795122218015	5.95698578126238	4.05780938695833e-9	3.98257739121821e-7	Hypermethylated
Perceived Age	cg11204397	chr16	3580517	Intergenic	0.0236385016483261	-2.61627885800209	5.95690333713413	4.05975775221646e-9	3.98406068658142e-7	Hypermethylated
Perceived Age	cg01365639	chr10	49767894	Intergenic	0.016859952730217	-0.385564988705682	5.95678359838481	4.06258910966296e-9	3.98641009750975e-7	Hypermethylated
Perceived Age	cg22478121	chr2	19356305	Intergenic	0.0175681280388149	-3.69193532591015	5.95676333949585	4.06306834434697e-9	3.98645123381747e-7	Hypermethylated
Perceived Age	cg15621458	chr12	96906651	NEDD1;NEDD1;NEDD1;NEDD1	-0.0196117720977304	-0.860639212706034	-5.9566089173487	4.06672309396583e-9	3.98960766035016e-7	Hypomethylated
Perceived Age	cg07325168	chr7	38909540	VPS41;VPS41	-0.0137449372497207	-1.32767201036449	-5.95640563050507	4.07153922653033e-9	3.9939026451313e-7	Hypomethylated
Perceived Age	cg13841603	chr6	127518677	SOGA3;SOGA3;SOGA3;SOGA3;SOGA3;SOGA3;SOGA3;SOGA3;SOGA3;SOGA3;SOGA3;SOGA3;SOGA3;SOGA3	0.0165762001109555	-2.53709664529852	5.95618688056945	4.076727914020251e-9	3.9985621173473e-7	Hypermethylated
Perceived Age	cg25141674	chr6	71420986	LINC01626;LINC00472;LINC00472;LINC00472;LINC00472	0.0174592346286439	-4.22806787925383	5.95592087937922	4.08304607814832e-9	4.00432828823932e-7	Hypermethylated
Perceived Age	cg00878163	chr17	58488283	HSF5;HSF5	0.0234426768008851	1.36900385577933	5.95590050266104	4.083530467553091e-9	4.00437252970315e-7	Hypermethylated
Perceived Age	cg16755924	chrX	25022982	Intergenic	0.0371352855528242	-1.83878697026983	5.95568491481665	4.088658793708811e-9	4.00897018733901e-7	Hypermethylated
Perceived Age	cg01898964	chr2	174338769	Intergenic	0.012276065202236	-0.472948535093894	5.95541518251315	4.0950839357053205e-9	4.0148382599594e-7	Hypermethylated
Perceived Age	cg22686132	chr6	28758180	Intergenic	0.0190144307410506	-1.14296329910858	5.95522420769512	4.09963899328872e-9	4.01887182869355e-7	Hypermethylated
Perceived Age	cg12969193	chr2	176123777	Intergenic	0.0132556652096587	-1.17250391491833	5.95486792463668	4.10815013248361e-9	4.02678225566604e-7	Hypermethylated
Perceived Age	cg23848210	chr19	704346	Intergenic	0.0207346226276485	-2.84568409490363	5.95470630873379	4.11201660598939e-9	4.03013879979337e-7	Hypermethylated
Perceived Age	cg09618933	chr8	23714211	Intergenic	0.0106589960084778	-1.0761928338006	5.95425468556614	4.12283999446721e-9	4.04031227924793e-7	Hypermethylated
Perceived Age	cg19624318	chr7	63054548	Intergenic	0.0214722920278076	-1.14699983074226	5.95384279662778	4.13273535454034e-9	4.04957421744801e-7	Hypermethylated
Perceived Age	cg26463328	chr4	173524198	Intergenic	0.0182048089169011	-0.440488193147342	5.95364341519416	4.13753367876227e-9	4.05384023096099e-7	Hypermethylated
Perceived Age	cg17107156	chr17	7446925	CHRNB1	0.0216385949706941	-1.87265646164915	5.95348985030336	4.14123308343785e-9	4.05659279411162e-7	Hypermethylated
Perceived Age	cg18121862	chr14	100728975	DLK1;DLK1	-0.0140382181868274	0.218987588262458	-5.95349179553069	4.14118620240862e-9	4.05659279411162e-7	Hypomethylated
Perceived Age	cg12606396	chr13	57630245	PCDH17	0.0181967713732114	-3.80203915414159	5.95345739148477	4.1420154348825405e-9	4.05692320847773e-7	Hypermethylated
Perceived Age	cg18008019	chr13	99989392	Intergenic	0.0204888961644539	-3.76268608312434	5.95336467385164	4.144250992192391e-9	4.05824075568024e-7	Hypermethylated
Perceived Age	cg22160448	chr5	171307852	TLX3	0.0125585655022767	-0.118482769938291	5.95337898887863	4.14390575921608e-9	4.05824075568024e-7	Hypermethylated
Perceived Age	cg07271636	chr9	83063330	RASEF	0.0171755414196948	-3.86162801491484	5.9533215707663	4.14529067109303e-9	4.05882284635337e-7	Hypermethylated
Perceived Age	cg07621046	chr10	116670147	C10orf82;C10orf82;C10orf82;C10orf82;C10orf82;C10orf82	0.0151108167942407	-2.22028367851966	5.95306589578761	4.15146297621918e-9	4.06442983552989e-7	Hypermethylated
Perceived Age	cg10292855	chr16	8713161	ABAT;ABAT;ABAT;ABAT;ABAT	0.0146485969395513	-0.193226055406799	5.95295963729733	4.15403082147703e-9	4.06650710507091e-7	Hypermethylated
Perceived Age	cg13434411	chr9	970297	Intergenic	0.0235366135968881	-4.24743454233196	5.95259148848727	4.1629395015621e-9	4.07479049805001e-7	Hypermethylated
Perceived Age	cg19753675	chr2	236170479	Intergenic	0.0153326512336173	-0.939281161091173	5.95245994670636	4.1661271427852206e-9	4.07747281599759e-7	Hypermethylated
Perceived Age	cg21594400	chr7	111728311	DOCK4;DOCK4	0.0195399052933834	1.86641696589643	5.95216567152808	4.1732669115908305e-9	4.08402216990657e-7	Hypermethylated
Perceived Age	cg15989810	chr12	131132936	Intergenic	-0.0207741847492423	-0.508126896745432	-5.95204413706373	4.1762190882349e-9	4.08647251658777e-7	Hypomethylated
Perceived Age	cg27550721	chr15	79089405	Intergenic	0.0139476578853497	-4.02582910152728	5.95130982867635	4.19409944991793e-9	4.10352814914262e-7	Hypermethylated
Perceived Age	cg15284911	chr12	16360060	Intergenic	0.0167377504476826	1.23513710235931	5.9512064312948	4.1966231588221105e-9	4.10555670650253e-7	Hypermethylated
Perceived Age	cg02644510	chr7	122306554	FEZF1-AS1	0.016063804412646	-4.72232990434231	5.95094183564248	4.203088119257e-9	4.11099899973422e-7	Hypermethylated
Perceived Age	cg23154270	chr2	136769996	Intergenic	-0.017210765259787	0.268944962614141	-5.9509421962226	4.20307930246736e-9	4.11099899973422e-7	Hypomethylated
Perceived Age	cg26929209	chrX	39821326	Intergenic	0.0388514373453048	-4.2401190453239	5.95048406124751	4.2142960324784e-9	4.12151912593784e-7	Hypermethylated
Perceived Age	cg25015733	chr2	98726523	MGAT4A;MGAT4A	-0.0195572345016326	0.980244105172736	-5.94982848562267	4.23039758757578e-9	4.13682239099155e-7	Hypomethylated
Perceived Age	cg01937780	chr5	73301112	Intergenic	0.0171467641394721	-4.16273150916489	5.94964487773682	4.23491791528135e-9	4.14057748482603e-7	Hypermethylated
Perceived Age	cg25076062	chr1	101722351	Intergenic	-0.0160206684782683	-0.120829437213247	-5.9496356158953	4.23514606162026e-9	4.14057748482603e-7	Hypomethylated
Perceived Age	cg06783196	chr6	34146155	GRM4;GRM4;GRM4	0.0171802773208861	-0.189885501062897	5.94961084661568	4.23575626056965e-9	4.14072996462207e-7	Hypermethylated
Perceived Age	cg07054641	chr3	113441707	CFAP44;CFAP44	0.0207034361312415	-1.52722691975012	5.94949816225991	4.2385333574628906e-9	4.14300046965046e-7	Hypermethylated
Perceived Age	cg08629069	chr5	141426448	PCDHGB8P	0.0141153220148886	1.41182575225915	5.94940555186156	4.240817062669361e-9	4.14478826845517e-7	Hypermethylated
Perceived Age	cg18724430	chr15	89408556	Intergenic	0.0191122894965098	-3.79956795891464	5.94927201814952	4.24411201989069e-9	4.14756393127354e-7	Hypermethylated
Perceived Age	cg09510559	chr19	35844242	NPHS1	0.0224153567445	-2.92595270622934	5.94921713911502	4.245466889167631e-9	4.14844324882348e-7	Hypermethylated
Perceived Age	cg02458945	chr16	55480558	MMP2;MMP2;MMP2	0.0270279927465268	-5.43585198192263	5.94913936699817	4.24738767192832e-9	4.1494305583286e-7	Hypermethylated
Perceived Age	cg03230711	chr2	45001195	Intergenic	0.0260422482508604	-5.00672942344296	5.94914218784866	4.24731798894826e-9	4.1494305583286e-7	Hypermethylated
Perceived Age	cg02798909	chr8	53657420	Intergenic	0.0181831564214578	-1.17140357740261	5.94902610892048	4.2501863878605305e-9	4.15171978937624e-7	Hypermethylated
Perceived Age	cg14783814	chr1	98046236	MIR137HG;MIR137;MIR2682	0.0170794245345188	-3.10944550245705	5.94889331098505	4.25347024332389e-9	4.15448237909482e-7	Hypermethylated
Perceived Age	cg11117878	chr7	35255338	TBX20;TBX20	0.0168915739874187	-3.23575652775236	5.94875757613104	4.25682928075689e-9	4.1573178013203e-7	Hypermethylated
Perceived Age	cg09149648	chr20	46013731	MMP9;SLC12A5-AS1	0.0189088695199371	-5.0381432689719	5.94839100352166	4.2659138055707105e-9	4.16574366029154e-7	Hypermethylated
Perceived Age	cg13806162	chr1	929633	Intergenic	-0.0155307651741056	0.68948601961216	-5.94828042658116	4.2686578704291105e-9	4.16797680112014e-7	Hypomethylated
Perceived Age	cg12660146	chr19	57830289	ZNF587B;ZNF587B	0.0187641307515244	-1.95343208661173	5.94818892055685	4.27092997528827e-9	4.16974868466668e-7	Hypermethylated
Perceived Age	cg00097146	chr2	44944679	SIX3	0.0235565008462183	-5.3169462190586	5.94810723427022	4.2729592513640505e-9	4.17128313810071e-7	Hypermethylated
Perceived Age	cg19220151	NA	NA	Intergenic	0.0183630212285656	-3.96217933920633	5.94783608778809	4.27970189991701e-9	4.17741798685764e-7	Hypermethylated
Perceived Age	cg00961866	chr10	101145980	Intergenic	0.019902660037886	-3.03433163531997	5.94770958836434	4.28285113274152e-9	4.18004436358086e-7	Hypermethylated
Perceived Age	cg13381984	chr7	128241291	LEP;LEP	0.0276403849644882	-3.00635348543816	5.94754728824051	4.28689494263139e-9	4.18354318788558e-7	Hypermethylated
Perceived Age	cg14934481	chr7	19119829	Intergenic	0.016884599240358	-2.58502593936346	5.94729533107662	4.293179992773481e-9	4.18922823572303e-7	Hypermethylated
Perceived Age	cg07354008	chr7	157674546	Intergenic	0.0202132233809964	1.16951895831168	5.94705886672623	4.29908675040559e-9	4.19454297327917e-7	Hypermethylated
Perceived Age	cg21109744	chr3	126394900	CFAP100;CFAP100-DT;CFAP100-DT;CFAP100-DT	0.0155492439799963	-2.59079479697553	5.94699791083834	4.30061068153848e-9	4.19517012417038e-7	Hypermethylated
Perceived Age	cg23214491	chr6	159762566	ACAT2;ACAT2;SOD2-OT1;SOD2	0.0208815357506919	-5.03195026434927	5.94699634043011	4.300649949578991e-9	4.19517012417038e-7	Hypermethylated
Perceived Age	cg10674212	chr19	38477762	RYR1;RYR1	-0.0160951239927976	1.10307252259522	-5.94697336831853	4.301224406951471e-9	4.19528155883675e-7	Hypomethylated
Perceived Age	cg27463943	chrX	115561224	PLS3;PLS3;PLS3;PLS3	0.0298076976675807	-4.01243198421369	5.94682552879179	4.3049231809220104e-9	4.1984400056327e-7	Hypermethylated
Perceived Age	cg21748418	chr19	53520648	ZNF331;ZNF331	0.0178930042960591	-4.36472729598355	5.94664935331441	4.309334938654941e-9	4.20229305025574e-7	Hypermethylated
Perceived Age	cg15171839	chr5	93588897	Intergenic	0.0172466270609573	-0.510861195957525	5.94658229011644	4.311015482856561e-9	4.20348218404362e-7	Hypermethylated
Perceived Age	cg24187101	chr8	143379985	RHPN1	-0.0233450786167149	2.76333571024321	-5.94596410708599	4.3265367323153906e-9	4.21816508496691e-7	Hypomethylated
Perceived Age	cg21808240	chr19	36331662	LINC00665;LINC00665	0.0134687771189867	-4.58602768163933	5.94584357848403	4.32956928947911e-9	4.22067027366417e-7	Hypermethylated
Perceived Age	cg04691908	chr11	128695273	Intergenic	0.02061266508524	-1.91996726556704	5.94558158244745	4.33616838727911e-9	4.22665138844728e-7	Hypermethylated
Perceived Age	cg09222749	chr1	75128368	LHX8	0.0164225767620228	-3.32117456771382	5.94523965237898	4.344795602743011e-9	4.23460790714046e-7	Hypermethylated
Perceived Age	cg15044957	chr11	30017125	KCNA4	0.0184888458856054	-5.07135888841205	5.94510902169737	4.34809595445022e-9	4.23737150968328e-7	Hypermethylated
Perceived Age	cg01805270	chr5	82274675	RPS23;RPS23	0.0174074761941666	2.86659854387016	5.94498848610646	4.3511434249828205e-9	4.23988810619544e-7	Hypermethylated
Perceived Age	cg06314665	chr15	65953081	Intergenic	-0.01565904299346	1.15103944020966	-5.94486358911853	4.35430336107678e-9	4.24251374293541e-7	Hypomethylated
Perceived Age	cg08379637	chr21	29939069	Intergenic	0.016429588973032	-1.92571115433869	5.94471124375741	4.35816078033414e-9	4.2458183222582e-7	Hypermethylated
Perceived Age	cg14080048	chr7	67854498	Intergenic	0.0157107022319463	0.863208268770461	5.94386617523146	4.3796187008247704e-9	4.26591114257793e-7	Hypermethylated
Perceived Age	cg24896649	chr4	187995572	ZFP42;ZFP42	0.0156226537171298	-5.16924855226324	5.9438621488136	4.379721185566481e-9	4.26591114257793e-7	Hypermethylated
Perceived Age	cg04856858	chr2	235493371	AGAP1;AGAP1;AGAP1	0.0201026167140634	-2.85709947445644	5.94378606642944	4.38165815638898e-9	4.26688595470684e-7	Hypermethylated
Perceived Age	cg23751024	chr8	2065967	Intergenic	0.0206212281020157	0.826175392059756	5.94378861587761	4.38159323681665e-9	4.26688595470684e-7	Hypermethylated
Perceived Age	cg11434705	chr19	1851996	Intergenic	0.0305755693349204	-4.04196865794442	5.94365346808825	4.385035956110711e-9	4.2697191592303e-7	Hypermethylated
Perceived Age	cg01898698	chr2	104856301	POU3F3	0.0173826002181861	-3.28464285511684	5.94357051669895	4.3871503444003e-9	4.27132170345875e-7	Hypermethylated
Perceived Age	cg08029622	chr5	141402785	PCDHGA9;PCDHGA9;PCDHGA9;PCDHGA9	0.0139160806207879	-0.652918007671992	5.94315062560924	4.39786841661258e-9	4.28084238250475e-7	Hypermethylated
Perceived Age	cg23040903	chr17	79728591	Intergenic	0.0181251732507458	-1.74085054890671	5.94315347518898	4.3977955927071804e-9	4.28084238250475e-7	Hypermethylated
Perceived Age	cg02042310	chr1	46474748	Intergenic	0.0146811568363076	-1.32916011422807	5.94303322189508	4.4008698104173e-9	4.28284925993402e-7	Hypermethylated
Perceived Age	cg03042573	chr8	26864819	ADRA1A;ADRA1A;ADRA1A;ADRA1A;ADRA1A;ADRA1A;ADRA1A;ADRA1A	0.0133645848605165	-0.922943910639049	5.94304247199596	4.40063326164315e-9	4.28284925993402e-7	Hypermethylated
Perceived Age	cg16872560	chr7	94907674	PPP1R9A;PPP1R9A;PPP1R9A;PPP1R9A	0.0136308531740387	-3.39549702451359	5.94272712801075	4.4087044134791505e-9	4.29001576562695e-7	Hypermethylated
Perceived Age	cg04742511	chr7	55403190	Intergenic	-0.0208550557331852	5.33894208040595	-5.94266915611074	4.4101897601716104e-9	4.29094513340883e-7	Hypomethylated
Perceived Age	cg12268575	chr1	177164400	ASTN1;ASTN1;ASTN1;ASTN1	0.0165306509913119	-4.15411533783534	5.94265311209122	4.41060092367545e-9	4.29094513340883e-7	Hypermethylated
Perceived Age	cg06288936	chr8	129565202	Intergenic	-0.0162335693334785	2.76828199484987	-5.9425785748832904	4.41251159490167e-9	4.2923458752326e-7	Hypomethylated
Perceived Age	cg21361251	chr1	155173957	TRIM46;TRIM46;TRIM46;TRIM46;TRIM46;TRIM46;TRIM46;TRIM46;TRIM46;TRIM46;TRIM46;TRIM46;KRTCAP2	0.0119461823555038	-3.29603120452125	5.94244459368201	4.41594807080339e-9	4.29523041227375e-7	Hypermethylated
Perceived Age	cg08077337	chr2	202035340	FZD7	0.0226097473448124	-5.50210005949119	5.94229325914194	4.4198327805821e-9	4.29855026792172e-7	Hypermethylated
Perceived Age	cg26048630	chr1	170671534	Intergenic	0.0158670151621002	-4.93461314285815	5.94204967890685	4.42609240839272e-9	4.30417891790339e-7	Hypermethylated
Perceived Age	cg19899395	chr1	46493677	Intergenic	0.017108165784169	0.0986904415848908	5.94180192731813	4.4324681023254304e-9	4.30991922423233e-7	Hypermethylated
Perceived Age	cg03982819	chr19	57727790	ZNF671;ZNF671;ZNF671	0.0198297700205753	-5.17693361337513	5.9416251314414	4.4370232816788e-9	4.31388831390013e-7	Hypermethylated
Perceived Age	cg02757432	chr10	123666532	GPR26	0.0193997544408803	-2.79192395241486	5.94156597869407	4.43854838249131e-9	4.31491088249059e-7	Hypermethylated
Perceived Age	cg27656949	chr17	48618005	Intergenic	0.0194661507828341	-2.83028333324098	5.94151241681702	4.43992977818094e-9	4.31579354573916e-7	Hypermethylated
Perceived Age	cg17642014	chr12	53747225	Intergenic	0.0176656793200572	-0.159668139438647	5.94143769696665	4.441857552235131e-9	4.31720706628265e-7	Hypermethylated
Perceived Age	cg02210153	chr11	134714391	Intergenic	0.015107558434791	-0.179460641484335	5.94124830170883	4.44674761233081e-9	4.32149913480653e-7	Hypermethylated
Perceived Age	cg11452316	chr7	100045080	ZKSCAN1;ZKSCAN1	-0.0177660701185273	1.04144327661504	-5.94113809628542	4.4495954592502105e-9	4.32380580827557e-7	Hypomethylated
Perceived Age	cg22989431	chr17	77248164	Intergenic	-0.0162320553280258	1.74463481721085	-5.94105799525111	4.45166648700491e-9	4.32535721192063e-7	Hypomethylated
Perceived Age	cg26393015	chr7	129169460	TSPAN33;TSPAN33	0.0265688635651954	-2.53884525471457	5.94095017578383	4.4544556645875206e-9	4.32760598393338e-7	Hypermethylated
Perceived Age	cg22196260	chr19	50432915	MYBPC2;MYBPC2	0.0210282200494132	-2.12671015318108	5.94071808421075	4.4604654164692506e-9	4.33298280514177e-7	Hypermethylated
Perceived Age	cg00674903	chr10	113611313	Intergenic	0.0217896676099373	-0.348756248426201	5.94067679291528	4.461535436627531e-9	4.33351965307237e-7	Hypermethylated
Perceived Age	cg10601287	chr11	119423151	THY1;THY1;THY1;THY1;THY1;THY1	0.0237286032250194	-3.72393506040597	5.94066007131628	4.461968830353591e-9	4.33351965307237e-7	Hypermethylated
Perceived Age	cg03281661	chr16	3189458	Intergenic	0.0157477228637316	-3.74861164875033	5.9403104893565	4.47103877222752e-9	4.34186590389599e-7	Hypermethylated
Perceived Age	cg25413843	chr2	70899561	VAX2	0.0176785654618096	-1.79776598792538	5.94009759478098	4.4765711515195506e-9	4.34677538379015e-7	Hypermethylated
Perceived Age	cg16595288	chr10	43203483	Intergenic	0.0160148636586377	-0.167299747990168	5.93993233296443	4.48087032546839e-9	4.35048649620883e-7	Hypermethylated
Perceived Age	cg22160511	chr15	33968774	CHRM5;CHRM5;CHRM5;CHRM5	0.0199266914685689	1.12734847083589	5.93987232422304	4.48243240840857e-9	4.35153965373491e-7	Hypermethylated
Perceived Age	cg08582356	chr8	85438789	CA3	0.0187162124288193	-3.50195814624962	5.93924684538477	4.49874584848553e-9	4.366911660699e-7	Hypermethylated
Perceived Age	cg21055839	chr7	156458888	Intergenic	-0.0165595864270264	1.53295015462159	-5.93922029488801	4.49943960537425e-9	4.36712005479883e-7	Hypomethylated
Perceived Age	cg04008954	chr9	83539258	FRMD3;FRMD3	0.0149580806286576	2.32337569720057	5.93909153753706	4.50280547825795e-9	4.36992166280249e-7	Hypermethylated
Perceived Age	cg10248878	chr4	54098942	GSX2	0.0188875507701389	-1.68566989896175	5.9389718496975	4.50593646521565e-9	4.37249474447656e-7	Hypermethylated
Perceived Age	cg02674280	chr2	44954477	Intergenic	0.0184069952877296	-2.06668945179066	5.9386954801315	4.51317429838743e-9	4.37905207762002e-7	Hypermethylated
Perceived Age	cg00404400	chr3	186360779	Intergenic	0.0186774510420961	-3.81240055280918	5.93857354206002	4.516371334031711e-9	4.38168771889807e-7	Hypermethylated
Perceived Age	cg06786578	chr20	13323085	Intergenic	0.0207413382032062	-1.56378255998134	5.9385238950698	4.51767363716383e-9	4.38248476552709e-7	Hypermethylated
Perceived Age	cg15554929	chr10	108783972	Intergenic	-0.0176658013005391	-0.0500330235058861	-5.93830948135785	4.52330218640008e-9	4.38747798156904e-7	Hypomethylated
Perceived Age	cg09579310	chr6	10395714	Intergenic	0.0181244472988567	-1.54844188969612	5.9381495307323	4.52750548467943e-9	4.39108782819882e-7	Hypermethylated
Perceived Age	cg08809405	chr16	5917333	Intergenic	0.0180246324567841	1.40499062520957	5.93780069224672	4.5366857315999805e-9	4.39952338214033e-7	Hypermethylated
Perceived Age	cg13369534	chr2	118530271	Intergenic	0.0158482899747004	-1.54501099528452	5.93772295890451	4.5387338816704706e-9	4.40104141245949e-7	Hypermethylated
Perceived Age	cg22381686	chr20	7765470	Intergenic	-0.0156781469187321	-0.467275282709305	-5.93726798162113	4.550739907626581e-9	4.41221387470139e-7	Hypomethylated
Perceived Age	cg25825488	chr10	15719877	ITGA8;ITGA8;ITGA8;ITGA8	0.0174034205487698	-4.43299085049354	5.93706807153045	4.556024961214231e-9	4.41686826985395e-7	Hypermethylated
Perceived Age	cg15027564	chr22	22817545	Intergenic	-0.0114482722406456	0.567841341559688	-5.93683858923282	4.56209919926412e-9	4.42228667382517e-7	Hypomethylated
Perceived Age	cg08350776	chr5	55220710	MCIDAS	0.0198484383443841	-3.48589486220903	5.9365166457113	4.570634135539831e-9	4.43008895829389e-7	Hypermethylated
Perceived Age	cg09868598	chr5	51378181	ISL1-DT	0.0200417347497962	-1.58866425135605	5.93627903185187	4.5769434220284305e-9	4.43573260116168e-7	Hypermethylated
Perceived Age	cg01176339	chr1	166813970	Intergenic	-0.0155345901949003	-2.13863283429547	-5.93621586707879	4.578622044961521e-9	4.43688772589138e-7	Hypomethylated
Perceived Age	cg11601663	chr10	15624821	Intergenic	-0.0175593596196188	1.42231225021503	-5.93604412672784	4.58318913261304e-9	4.44084135789476e-7	Hypomethylated
Perceived Age	cg19580776	chr14	62179872	Intergenic	-0.0172851596959506	1.24640786846534	-5.9359607481639	4.58540801874867e-9	4.44251912183113e-7	Hypomethylated
Perceived Age	cg08151623	chr16	3192737	Intergenic	0.0245992399253017	-0.491360802852737	5.93593641167823	4.58605586340088e-9	4.44267460569498e-7	Hypermethylated
Perceived Age	cg14792959	chr19	33772254	CHST8;CHST8;CHST8	-0.0222980148245066	3.04276474374556	-5.93562156581293	4.59444520751324e-9	4.45032872411531e-7	Hypomethylated
Perceived Age	cg21170629	chr17	50468980	CHAD	0.025741607991677	-4.73572390322974	5.93539917446514	4.60038003714832e-9	4.45560394630649e-7	Hypermethylated
Perceived Age	cg23121156	chr4	153789269	SFRP2	0.0222752179071559	-3.87636248243553	5.93497932410205	4.6116047281992e-9	4.46600089039821e-7	Hypermethylated
Perceived Age	cg15984718	chr4	95549198	UNC5C	0.0155202756944116	-3.0954788586978	5.93489448774686	4.613876067870121e-9	4.46772588267372e-7	Hypermethylated
Perceived Age	cg01162672	chr6	133241137	EYA4;EYA4;EYA4;EYA4;EYA4;EYA4;EYA4	0.0159186218323628	-4.43579172672623	5.93469914854021	4.6191100698021e-9	4.47231902010642e-7	Hypermethylated
Perceived Age	cg02350785	chr22	21703791	Intergenic	-0.0206431781195987	2.78199432529998	-5.93465284174872	4.62035168244076e-9	4.47304607761188e-7	Hypomethylated
Perceived Age	cg01467973	chr9	137444787	Intergenic	-0.0129372074509418	1.24328368534451	-5.93437858367618	4.62771197160886e-9	4.47890132084222e-7	Hypomethylated
Perceived Age	cg05142765	chr14	94768485	GSC;GSC	0.0198777688675314	-4.53859386222581	5.9343725602471	4.627873751180691e-9	4.47890132084222e-7	Hypermethylated
Perceived Age	cg07497580	chr4	186241555	Intergenic	-0.0167207581178135	-1.30384509130254	-5.93437606609504	4.62777958909915e-9	4.47890132084222e-7	Hypomethylated
Perceived Age	cg24915632	chr15	58065056	ALDH1A2-AS1	0.0184404036643926	-2.89950337328311	5.93435284219036	4.628403384901761e-9	4.4789383838734e-7	Hypermethylated
Perceived Age	cg23026228	chr6	159318059	Intergenic	-0.0190889873635165	0.828640638963766	-5.93417553831513	4.6331684835516806e-9	4.48307369306448e-7	Hypomethylated
Perceived Age	cg01746241	chr9	34370837	MYORG	0.0253951302071335	-0.776231472675068	5.93389873623505	4.640617194350621e-9	4.48980452348349e-7	Hypermethylated
Perceived Age	cg07969748	chr4	173531344	HAND2	0.0180620368055727	-3.03690778901842	5.93360567405016	4.648516189632071e-9	4.49696953002739e-7	Hypermethylated
Perceived Age	cg06894600	chr9	96686879	Intergenic	0.021044609156405	-5.11609499996271	5.93354828796443	4.650064468820051e-9	4.49718732292619e-7	Hypermethylated
Perceived Age	cg15320591	chr11	84580639	Intergenic	0.0168084438080153	1.85125163039833	5.93356945913413	4.6494932111726806e-9	4.49718732292619e-7	Hypermethylated
Perceived Age	cg17074353	chr15	69298513	PAQR5	0.0180809934210481	1.79590998390588	5.93354247460328	4.6502213416159104e-9	4.49718732292619e-7	Hypermethylated
Perceived Age	cg01950965	chr2	16413487	Intergenic	0.0195897789190725	-1.80714119816005	5.93276661788713	4.671204106088061e-9	4.51700035963483e-7	Hypermethylated
Perceived Age	cg06477663	chr13	46183280	LCP1	0.0169672439174774	-0.610272207302802	5.93266319908078	4.674007994639551e-9	4.51923229502919e-7	Hypermethylated
Perceived Age	cg09155774	chr9	93960751	Intergenic	0.0178495597143967	-2.68472209562168	5.93247495524057	4.67911587090534e-9	4.5236912139144e-7	Hypermethylated
Perceived Age	cg19107469	chr20	56625389	Intergenic	0.0227378835784184	-1.87171823668249	5.932321894971	4.6832730754909104e-9	4.52723019104561e-7	Hypermethylated
Perceived Age	cg23742111	chr17	34579045	TMEM132E-DT;TMEM132E	0.0156915323580875	-2.52116540820868	5.93223356740191	4.685673741607071e-9	4.52907058570053e-7	Hypermethylated
Perceived Age	cg24090635	chr17	3851966	Intergenic	0.0140694918039133	2.71502374882993	5.93207220880768	4.69006242605521e-9	4.53283196177206e-7	Hypermethylated
Perceived Age	cg25123895	chr2	21044241	APOB	0.0146065406800455	-0.965016207655282	5.931998335064	4.69207300600247e-9	4.5342944034896e-7	Hypermethylated
Perceived Age	cg17405178	chr6	20572377	Intergenic	0.0153226082730368	0.313178977893919	5.93182133825314	4.69689364819228e-9	4.538471816641e-7	Hypermethylated
Perceived Age	cg18689479	chr16	81749069	Intergenic	0.0187370080678458	-1.96038300821223	5.93180063245203	4.69745790181595e-9	4.53853595563051e-7	Hypermethylated
Perceived Age	cg12593223	chr17	82297634	Intergenic	-0.0241473907744781	-4.36134433248796	-5.93167866067467	4.70078309558624e-9	4.54126733178731e-7	Hypomethylated
Perceived Age	cg16035503	chr19	1752803	ONECUT3	0.016212065247732	-2.11326831864605	5.9316028891225	4.702849934874131e-9	4.54278260425195e-7	Hypermethylated
Perceived Age	cg06839483	chr9	34372238	MYORG	0.0210126893912964	3.89687770728494	5.93146733903033	4.7065495789889705e-9	4.54587461879081e-7	Hypermethylated
Perceived Age	cg18403193	chr6	165936489	Intergenic	-0.0186067215576057	1.48760391939632	-5.93133199087956	4.71024654315036e-9	4.54896338998306e-7	Hypomethylated
Perceived Age	cg06561106	chr9	37034169	PAX5;PAX5;PAX5;PAX5;PAX5;PAX5;PAX5;PAX5;PAX5;PAX5;PAX5;PAX5;PAX5;PAX5;PAX5;PAX5;PAX5;PAX5;PAX5;PAX5;PAX5;PAX5;PAX5;PAX5	0.0137884330324926	-1.01525491559063	5.9312795242217	4.7116804040454105e-9	4.54986612576241e-7	Hypermethylated
Perceived Age	cg26186727	chr18	72867299	NETO1;NETO1;NETO1;NETO1;NETO1;NETO1;NETO1;NETO1;NETO1;NETO1;NETO1;NETO1-DT;NETO1;NETO1;NETO1	0.0159423348427409	-4.01903073278321	5.93109610952939	4.716696288404471e-9	4.55422730916613e-7	Hypermethylated
Perceived Age	cg27449996	chrX	113522977	Intergenic	-0.0190072757418997	1.03825737442004	-5.93102143047573	4.71874004522551e-9	4.55571812161266e-7	Hypomethylated
Perceived Age	cg24974365	chr4	173527398	HAND2-AS1	0.014597043908361	-1.70411133314261	5.93088461953666	4.7224864183492305e-9	4.55885223894821e-7	Hypermethylated
Perceived Age	cg07479631	chr22	29414924	Intergenic	-0.0131592221191577	-0.247447233995197	-5.93076434153084	4.725782456364341e-9	4.56155100759488e-7	Hypomethylated
Perceived Age	cg03209684	chr16	70439745	ST3GAL2	0.0154047901564483	-2.36791417105928	5.93074081284617	4.72642748689927e-9	4.56169059662004e-7	Hypermethylated
Perceived Age	cg09404551	chr8	120124712	COL14A1;COL14A1	0.0173423473209504	-0.891955046438045	5.93033876487299	4.7374627660048e-9	4.57185719694543e-7	Hypermethylated
Perceived Age	cg05979635	chr3	190729072	Intergenic	0.018372126061896	-0.656216590567704	5.93022156725324	4.74068429401231e-9	4.57448183416507e-7	Hypermethylated
Perceived Age	cg10946356	chr1	235759179	LYST;LYST	0.0198731863326097	-1.57869449095624	5.9301796234421	4.741837764431281e-9	4.57511057292577e-7	Hypermethylated
Perceived Age	cg15399466	chr5	51400225	Intergenic	0.0131761226331071	-1.17770710698199	5.93015707786027	4.7424578894096e-9	4.5752246405207e-7	Hypermethylated
Perceived Age	cg20021098	chr6	167648748	Intergenic	-0.0171876132715382	1.17932918920243	-5.93002206017927	4.74617325837466e-9	4.57832446441183e-7	Hypomethylated
Perceived Age	cg08866945	chr1	198879848	Intergenic	-0.0189360967143809	0.716160259868401	-5.92990101228817	4.74950662453163e-9	4.58057051289732e-7	Hypomethylated
Perceived Age	cg10421979	chr17	50468960	CHAD	0.0330850033463495	-5.48418319741675	5.92990535590436	4.749386972367051e-9	4.58057051289732e-7	Hypermethylated
Perceived Age	cg09777627	chr6	84977134	Intergenic	-0.0175060247635606	0.803673368722292	-5.92970426351259	4.75492948144659e-9	4.58492196361062e-7	Hypomethylated
Perceived Age	cg11503661	chr2	241848968	Intergenic	-0.00893000961866381	0.945767730021837	-5.92970081842893	4.7550244897842e-9	4.58492196361062e-7	Hypomethylated
Perceived Age	cg10703481	chr11	6497562	Intergenic	0.021452469616938	3.91117456486488	5.92958418575807	4.75824207193012e-9	4.58753919400323e-7	Hypermethylated
Perceived Age	cg07035659	chr4	4858248	MSX1	0.0206743515126888	-2.46198506485725	5.92947335997038	4.7613014249056106e-9	4.59000333430145e-7	Hypermethylated
Perceived Age	cg21536790	chr9	98796208	ANKS6	0.0194819095673855	-6.01264915257228	5.9293432663047	4.764895116290561e-9	4.59298201343782e-7	Hypermethylated
Perceived Age	cg13469595	chr1	111271230	Intergenic	0.0213359844309279	-2.59977836717064	5.92930885786834	4.76584605290986e-9	4.59341292547216e-7	Hypermethylated
Perceived Age	cg11608800	chr12	112578160	Intergenic	0.0168512509948153	-0.138213061518001	5.92913500626188	4.77065357300421e-9	4.5975604018175e-7	Hypermethylated
Perceived Age	cg23756251	chr3	180036733	PEX5L;PEX5L;PEX5L;PEX5L;PEX5L;PEX5L;PEX5L;PEX5L;PEX5L;PEX5L;PEX5L;PEX5L;PEX5L;PEX5L;PEX5L;PEX5L;PEX5L;PEX5L;PEX5L;PEX5L;PEX5L;PEX5L	0.0145207803963018	-3.97066269731227	5.92905385586776	4.772899244177381e-9	4.59923836470108e-7	Hypermethylated
Perceived Age	cg19450406	chr1	197915802	Intergenic	0.0194055542547352	-3.00881555323625	5.92856940290945	4.78632694987816e-9	4.61169001265187e-7	Hypermethylated
Perceived Age	cg21683105	chr1	228307120	OBSCN;OBSCN;OBSCN;OBSCN	-0.0219912600137121	0.92657269589379	-5.92848309687641	4.7887229788898e-9	4.61351098403758e-7	Hypomethylated
Perceived Age	cg03991307	chr12	80716748	MYF5	0.0163651732993167	-0.801596518082468	5.92840552098164	4.7908776398216e-9	4.61509905834152e-7	Hypermethylated
Perceived Age	cg26327666	chr5	77642138	Intergenic	0.0153764112007523	-1.58217935395979	5.92834210132189	4.79263981538217e-9	4.61630875201403e-7	Hypermethylated
Perceived Age	cg10149225	chr19	58009905	Intergenic	0.0152652450695939	-3.31206233033699	5.92814606779048	4.79809079072804e-9	4.62009464773621e-7	Hypermethylated
Perceived Age	cg13491462	chr6	1384256	Intergenic	0.0230382048116879	-5.32453147279739	5.92815993928958	4.797704876407961e-9	4.62009464773621e-7	Hypermethylated
Perceived Age	cg13655635	chr9	99825950	Intergenic	0.017388187019003	-0.585507716641079	5.92815864354201	4.797740923684731e-9	4.62009464773621e-7	Hypermethylated
Perceived Age	cg01566235	chr14	36521896	NKX2-1-AS1	0.0121735704218687	-3.19231977634587	5.92794879278594	4.80358238985428e-9	4.62441769673207e-7	Hypermethylated
Perceived Age	cg10248344	chrX	137564544	Intergenic	0.0166860420640745	-1.83032666693944	5.92794834055869	4.8035949856684e-9	4.62441769673207e-7	Hypermethylated
Perceived Age	cg14607163	chr20	560839	Intergenic	-0.0134696652006869	-1.01130725865282	-5.92758808141432	4.81363946581521e-9	4.63359816710436e-7	Hypomethylated
Perceived Age	cg22481448	chr1	27154177	SLC9A1;SLC9A1	-0.029474799963177	3.56108235753846	-5.92746244167033	4.81714727514828e-9	4.63648517905149e-7	Hypomethylated
Perceived Age	cg23621112	chr15	40252519	PAK6-AS1;PAK6	0.0149423372887259	-4.67517371537556	5.92739921637616	4.81891344170322e-9	4.63736749604065e-7	Hypermethylated
Perceived Age	cg26379759	chr1	240234716	Intergenic	-0.0151145584285002	-0.249700530023903	-5.92739320472484	4.81908140700685e-9	4.63736749604065e-7	Hypomethylated
Perceived Age	cg10276597	chr1	11458897	Intergenic	-0.0118879296624043	0.381590248688572	-5.92688694595248	4.833246759691721e-9	4.65050779100673e-7	Hypomethylated
Perceived Age	cg03023089	chr22	36410535	Intergenic	0.0179499547399959	-3.3718219337241	5.92656980646836	4.8421411432302306e-9	4.65857416711959e-7	Hypermethylated
Perceived Age	cg01218206	chr11	117063261	Intergenic	-0.0171918230640881	1.28767086800598	-5.92651921456093	4.8435615016122605e-9	4.65944891688445e-7	Hypomethylated
Perceived Age	cg16720619	chr4	84502149	Intergenic	0.0177967979205694	-4.2879027323214	5.9259553546503	4.85941928613953e-9	4.67421064984602e-7	Hypermethylated
Perceived Age	cg03082523	chr1	3239401	Intergenic	-0.018481190844512	0.41992537301249	-5.92569492877658	4.8667604856725e-9	4.68077814257157e-7	Hypomethylated
Perceived Age	cg06153927	chr6	170269767	Intergenic	0.0208862278293958	0.406086161321964	5.92518343923087	4.881210463335731e-9	4.69418064581452e-7	Hypermethylated
Perceived Age	cg24076884	chr5	140967336	PCDHAC2;PCDHAC2	0.0200514987246659	-2.35152466676498	5.92492990548619	4.88838848833733e-9	4.70058774071576e-7	Hypermethylated
Perceived Age	cg14622950	chr10	7311393	Intergenic	-0.0187170843787366	2.34080521348624	-5.92477723873717	4.8927157397354305e-9	4.70425251980596e-7	Hypomethylated
Perceived Age	cg02037307	chr5	135027872	PITX1;PITX1	0.0306255777953237	-0.383423656418387	5.92474376652572	4.8936649894852e-9	4.70466898451268e-7	Hypermethylated
Perceived Age	cg01170451	NA	NA	Intergenic	0.0137217541936656	2.64642967784201	5.92431765006048	4.9057650764333206e-9	4.71580441671948e-7	Hypermethylated
Perceived Age	cg07097041	chr18	12658645	PSMG2;SPIRE1;SPIRE1	0.0217405367122146	-3.90806925193115	5.923884936578	4.91808234680535e-9	4.72714625232056e-7	Hypermethylated
Perceived Age	cg15981734	chr2	199469835	SATB2-AS1	0.0175428480310986	-4.27913323299493	5.92381724105998	4.92001203828768e-9	4.72800397834944e-7	Hypermethylated
Perceived Age	cg20570016	chr1	156291507	SMG5;SMG5;TMEM79;TMEM79	0.0213007074682847	-1.1538813929091	5.92383048255932	4.91963452526271e-9	4.72800397834944e-7	Hypermethylated
Perceived Age	cg19640130	chr10	62268297	Intergenic	0.0213080865439708	-5.90839906866288	5.92366835946163	4.924258573571151e-9	4.7315859918794e-7	Hypermethylated
Perceived Age	cg03553407	chr4	147942729	Intergenic	0.0156056532865108	0.750228121859149	5.92312467806206	4.9397963221329e-9	4.7460155262752e-7	Hypermethylated
Perceived Age	cg20302342	chr1	156246160	PAQR6;PAQR6;PAQR6;PAQR6;PAQR6;PAQR6;PAQR6;PAQR6;PAQR6;PAQR6;PAQR6;PAQR6;PAQR6;PAQR6;PAQR6;PAQR6;PAQR6;PAQR6;PAQR6;PAQR6;PAQR6	0.0173970300442181	-1.11597187457801	5.92267029163957	4.952818793719571e-9	4.75802566759288e-7	Hypermethylated
Perceived Age	cg05865519	chr3	179105179	Intergenic	-0.0129077269542689	-1.11635095636901	-5.92262321289591	4.95416995759305e-9	4.75832077751835e-7	Hypomethylated
Perceived Age	cg26658846	chr15	62690884	Intergenic	-0.00715707034713168	1.77515437467237	-5.92263638815169	4.953791790437961e-9	4.75832077751835e-7	Hypomethylated
Perceived Age	cg01352994	NA	NA	Intergenic	0.010109600120844	-1.82409996160503	5.92254046702335	4.956545642118071e-9	4.76010100762957e-7	Hypermethylated
Perceived Age	cg16263180	chr5	141330942	PCDHGA1;PCDHGA1	0.0158306417221895	-0.883243417039137	5.92230695231962	4.9632559842408205e-9	4.766015163919e-7	Hypermethylated
Perceived Age	cg22675732	chr2	144836206	Intergenic	0.0128622799180525	-1.31097672591918	5.92228978946298	4.963749530073821e-9	4.766015163919e-7	Hypermethylated
Perceived Age	cg22715246	chr3	126371718	Intergenic	-0.0226327272623628	1.93226085609546	-5.92214899844671	4.96780001139276e-9	4.76940193194883e-7	Hypomethylated
Perceived Age	cg05618934	chr4	1413804	Intergenic	0.0267139446311233	-0.351623978554113	5.92198457569965	4.97253444462877e-9	4.77344455458582e-7	Hypermethylated
Perceived Age	cg10034096	chr6	72182597	RIMS1	0.0245428595300196	-5.29114796561228	5.92137966936208	4.98999017850519e-9	4.7896970063407e-7	Hypermethylated
Perceived Age	cg22545206	chr2	117859923	Intergenic	0.0327459408907752	0.367429946230279	5.92115089331754	4.99660751035632e-9	4.79554377162625e-7	Hypermethylated
Perceived Age	cg26630231	chr13	112072168	Intergenic	0.0223365078405058	-3.00122861920624	5.92096154060219	5.0020909962876e-9	4.80030120054305e-7	Hypermethylated
Perceived Age	cg11308643	chr11	105610061	GRIA4;GRIA4;GRIA4;GRIA4;GRIA4	0.0167527122275578	-3.15470298879895	5.92070476859067	5.009536259456651e-9	4.8069400667321e-7	Hypermethylated
Perceived Age	cg01166892	chr16	85287276	Intergenic	-0.0215368648412719	0.181889841702508	-5.92060935339466	5.0123056347769e-9	4.80909122255544e-7	Hypomethylated
Perceived Age	cg00193200	chr3	120907806	STXBP5L;STXBP5L;STXBP5L;STXBP5L;STXBP5L;STXBP5L;STXBP5L	0.0107550194643256	-1.44509716670213	5.92054017125249	5.01431454318697e-9	4.8105123671631e-7	Hypermethylated
Perceived Age	cg05927190	chr1	53737875	GLIS1;GLIS1;GLIS1;GLIS1	0.0256941836104213	-5.61082261663262	5.92006717593031	5.0280704115472905e-9	4.82320154241637e-7	Hypermethylated
Perceived Age	cg01351839	NA	NA	Intergenic	0.00965526178057075	-3.25722640160158	5.920005211744	5.029875206323381e-9	4.82442512687318e-7	Hypermethylated
Perceived Age	cg01652514	chr13	114065667	Intergenic	-0.0179800647887076	-2.19828932675253	-5.91956143381918	5.04281934196219e-9	4.83633167358852e-7	Hypomethylated
Perceived Age	cg16367168	chr16	181906	Intergenic	-0.0185867209746489	-1.43681681833755	-5.91931340711663	5.050067940143411e-9	4.84239955029956e-7	Hypomethylated
Perceived Age	cg19052064	chr17	50201591	COL1A1;COL1A1	0.0210087456828824	-1.70386078184152	5.919308593931	5.05020870627898e-9	4.84239955029956e-7	Hypermethylated
Perceived Age	cg00158333	chr17	48998493	Intergenic	0.0196994121966614	-4.58287843351207	5.91916161274057	5.05450915202155e-9	4.8460133075303e-7	Hypermethylated
Perceived Age	cg04199354	chr12	94262159	PLXNC1	-0.0178553227629864	0.619592673158831	-5.91908518322773	5.056746774038211e-9	4.84746690980555e-7	Hypomethylated
Perceived Age	cg14660783	chr12	71217050	Intergenic	-0.0184445968306277	-2.57547223754469	-5.91907350283799	5.0570888251443405e-9	4.84746690980555e-7	Hypomethylated
Perceived Age	cg16902294	chr4	154740780	LRAT	0.0201729928919329	2.05343906079821	5.91882861407876	5.06426539853265e-9	4.85383561349426e-7	Hypermethylated
Perceived Age	cg03653841	chr14	36513700	SFTA3;SFTA3;SFTA3;SFTA3;SFTA3;SFTA3;SFTA3	0.0167300480812408	-3.67034499557494	5.91841996164157	5.07626325646263e-9	4.86399032542657e-7	Hypermethylated
Perceived Age	cg19704558	chr17	36939435	Intergenic	0.0150914555722481	-1.82622644553412	5.91843576084629	5.0757988840644e-9	4.86399032542657e-7	Hypermethylated
Perceived Age	cg26750742	chr2	208189946	Intergenic	0.0158326801789978	1.86545872135358	5.91841323141728	5.07646108472195e-9	4.86399032542657e-7	Hypermethylated
Perceived Age	cg07605938	chr10	132756779	Intergenic	0.0150169854407835	1.87911817796307	5.91824527060731	5.0814005613704905e-9	4.86821137544311e-7	Hypermethylated
Perceived Age	cg25666255	chrX	16869906	RBBP7	0.0227299900388209	-4.07255018430817	5.91798308044853	5.089120551263281e-9	4.8750951157215e-7	Hypermethylated
Perceived Age	cg10000090	chr20	9903219	Intergenic	0.0153205360757965	-1.53309867905713	5.91765951308295	5.0986635125797505e-9	4.88372353136225e-7	Hypermethylated
Perceived Age	cg15402529	chr12	114697528	Intergenic	0.0218442773412195	-3.56561458671621	5.91747003882361	5.1042597682239e-9	4.88857020331745e-7	Hypermethylated
Perceived Age	cg00347369	chr8	79611085	STMN2;STMN2	0.0168104227074874	-3.29742641552873	5.91741535158656	5.105876107735391e-9	4.88960451968634e-7	Hypermethylated
Perceived Age	cg19307003	chr11	61008243	Intergenic	0.0218128241365847	0.00624008354834516	5.91723273844411	5.11127705002472e-9	4.89426253493858e-7	Hypermethylated
Perceived Age	cg04304267	chr10	101139885	Intergenic	0.0194583241956009	-0.515905805805766	5.91715565966754	5.1135583932438e-9	4.89561207618393e-7	Hypermethylated
Perceived Age	cg15768103	chr2	126656360	Intergenic	0.0122272816680008	-3.70203953599063	5.91714883196082	5.11376052452043e-9	4.89561207618393e-7	Hypermethylated
Perceived Age	cg20232986	chr6	100467891	Intergenic	0.0176333076105056	-3.01147333999532	5.91682694529245	5.1232986850502604e-9	4.90422830548999e-7	Hypermethylated
Perceived Age	cg14416451	chr5	138139376	NME5;NME5	0.0225979776041229	-1.59911136527031	5.91670399534874	5.12694651983319e-9	4.90720485987982e-7	Hypermethylated
Perceived Age	cg04469879	chr3	3682623	Intergenic	-0.0183188080867112	2.04942370106204	-5.91666082799301	5.1282278642195204e-9	4.90791596479289e-7	Hypomethylated
Perceived Age	cg04968625	chr20	61163118	Intergenic	-0.017561952276628	0.544396759284653	-5.91661868812825	5.129479010587911e-9	4.90859802275009e-7	Hypomethylated
Perceived Age	cg22489957	chr6	28954028	Intergenic	0.0174162862090163	-1.09371246400752	5.91656223468288	5.1311555982908e-9	4.90968701615402e-7	Hypermethylated
Perceived Age	cg03998104	chr2	74516537	TLX2;TLX2	0.0194650110415787	-3.16631122721346	5.91650341932251	5.13290289985387e-9	4.91084343560956e-7	Hypermethylated
Perceived Age	cg17790928	chr7	1238154	Intergenic	0.0190287080653224	-1.67311548879326	5.91638488829865	5.136426012310911e-9	4.91369841987866e-7	Hypermethylated
Perceived Age	cg01874877	chr19	23070653	Intergenic	0.0251757077173846	-3.26378354750592	5.9160429280744	5.14660335737621e-9	4.92291782635573e-7	Hypermethylated
Perceived Age	cg07073391	chr10	15719870	ITGA8;ITGA8;ITGA8;ITGA8	0.0143288103272868	-3.30484761347861	5.9153497398569	5.16729423389172e-9	4.94219082754277e-7	Hypermethylated
Perceived Age	cg13426079	chr1	40819276	Intergenic	0.0222518232900008	0.245973903954955	5.91471599996012	5.18628160180045e-9	4.95983065733241e-7	Hypermethylated
Perceived Age	cg00184826	chr7	28272627	Intergenic	0.0158764933040062	0.242335204787168	5.91449226183646	5.1930012137594606e-9	4.96521506863734e-7	Hypermethylated
Perceived Age	cg18825050	chr21	39612358	B3GALT5-AS1;B3GALT5-AS1;B3GALT5;B3GALT5	0.0171718139837483	-1.22175202519773	5.91449453561975	5.192932881686161e-9	4.96521506863734e-7	Hypermethylated
Perceived Age	cg07601592	chr8	35109649	Intergenic	-0.0190412838458613	0.119678048485705	-5.91419015187379	5.202088068171441e-9	4.97338168975744e-7	Hypomethylated
Perceived Age	cg08404009	chr13	109140804	MYO16;MYO16	0.0168092054214862	-3.78342068075544	5.91413998726682	5.203598417816771e-9	4.97430394894444e-7	Hypermethylated
Perceived Age	cg19397830	chr14	37385375	Intergenic	0.0185970550820107	1.3272831072865101	5.91394820502904	5.20937651596016e-9	4.97930527882873e-7	Hypermethylated
Perceived Age	cg15288033	chr10	94108346	Intergenic	-0.0165772848499252	0.725201350854926	-5.9135496553132	5.22140420930119e-9	4.99027851658081e-7	Hypomethylated
Perceived Age	cg01350680	chr10	123143798	Intergenic	0.017680039637712	-2.05681345347478	5.91310032573646	5.234996842309171e-9	5.00274496436963e-7	Hypermethylated
Perceived Age	cg15268136	chr1	43565638	Intergenic	0.0196192390017463	-2.63269272362603	5.91296642792458	5.23905404235032e-9	5.00609736260556e-7	Hypermethylated
Perceived Age	cg07804888	chr11	56417752	OR8U3	-0.0184172053788687	2.38776474859014	-5.91253930226005	5.2520167560855504e-9	5.01743181147816e-7	Hypomethylated
Perceived Age	cg14537712	chr5	176152470	Intergenic	0.0176438105984778	-0.346949866524071	5.91255179567901	5.2516371533334905e-9	5.01743181147816e-7	Hypermethylated
Perceived Age	cg14161440	chr3	64151131	Intergenic	0.0167591131362104	2.84783235103989	5.91243675726092	5.25513351671128e-9	5.01988327691886e-7	Hypermethylated
Perceived Age	cg21845953	chr8	76681125	ZFHX4	0.0159330816458026	-3.96335468413423	5.91211728974778	5.264855001969e-9	5.02864262646155e-7	Hypermethylated
Perceived Age	cg18847009	chr2	69948694	Intergenic	0.0191064713188673	-1.29937353164878	5.91208188774719	5.26593337327226e-9	5.02914567250658e-7	Hypermethylated
Perceived Age	cg11299543	chr9	5510595	PDCD1LG2;PDCD1LG2	-0.0224948860649966	-2.55282764333929	-5.91203272444641	5.26743128122704e-9	5.03004924297187e-7	Hypomethylated
Perceived Age	cg00808511	chr16	52461325	Intergenic	0.0156587879040431	-0.286438505878232	5.91162187189804	5.279965393758291e-9	5.04149036727997e-7	Hypermethylated
Perceived Age	cg25521375	chr4	66275534	MIR1269A	-0.0172045782210559	-0.136367129319042	-5.91157776477606	5.281312722073371e-9	5.04224869206917e-7	Hypomethylated
Perceived Age	cg07684796	chr10	52314449	DKK1;PRKG1-AS1	0.0168411047373929	-3.09948689182307	5.9115074613868	5.2834609536690206e-9	5.04377142752708e-7	Hypermethylated
Perceived Age	cg00895528	chr20	63235997	BIRC7;BIRC7;BIRC7;BIRC7	-0.0110354217645261	0.075752496372823	-5.91125003751071	5.291334222138251e-9	5.05075858661443e-7	Hypomethylated
Perceived Age	cg03650189	chr19	10294407	ICAM5	0.0183784331031005	-1.69856106403023	5.91122716465273	5.29203433797247e-9	5.05089798116317e-7	Hypermethylated
Perceived Age	cg05895453	chr13	41194832	KBTBD7	0.0161334934662674	-0.736414710597149	5.91115697438013	5.29418335752632e-9	5.05228227558282e-7	Hypermethylated
Perceived Age	cg06853489	chr1	73065931	Intergenic	0.0177035656872	-2.04241373476989	5.91114359185892	5.294593187503311e-9	5.05228227558282e-7	Hypermethylated
Perceived Age	cg08039301	chr17	48995545	Intergenic	0.017588000176182	-4.11241655573974	5.91061090677543	5.3109314245351704e-9	5.067342336171e-7	Hypermethylated
Perceived Age	cg24061208	chr18	14748251	ANKRD30B;ANKRD30B;ANKRD30B	0.0200651609626699	-1.89173704560982	5.90946604703271	5.34621248814296e-9	5.10047135524999e-7	Hypermethylated
Perceived Age	cg03043078	chr12	131854191	Intergenic	-0.0240322002807095	2.64842844217105	-5.9094266316476	5.347431209472661e-9	5.10110019038414e-7	Hypomethylated
Perceived Age	cg02148426	chr7	32761656	LINC00997	0.0254743310807418	-2.70457259688509	5.90904851322342	5.3591363798339205e-9	5.11173123483207e-7	Hypermethylated
Perceived Age	cg24997330	chr10	3376835	Intergenic	0.017528032457046	2.44917186593213	5.90862543063972	5.37226309085812e-9	5.12371582796029e-7	Hypermethylated
Perceived Age	cg16480371	chr16	87667335	Intergenic	-0.0165948898004296	0.286212935971914	-5.90855558875981	5.37443304234527e-9	5.12524916072926e-7	Hypomethylated
Perceived Age	cg19380722	chr10	100330594	PKD2L1;PKD2L1	0.0123499142762632	0.932772471665954	5.90850751085371	5.37592729486987e-9	5.12613786972539e-7	Hypermethylated
Perceived Age	cg09613495	chr6	42178113	Intergenic	0.0136084859918936	0.238724713455013	5.90847788711355	5.3768481969619e-9	5.12647973997126e-7	Hypermethylated
Perceived Age	cg16476917	chr11	65571423	ZNRD2;ZNRD2;FAM89B;FAM89B;FAM89B;ZNRD2-DT	-0.0153807140124569	0.252669021339251	-5.90837993408575	5.379894321180291e-9	5.12884758973178e-7	Hypomethylated
Perceived Age	cg06843889	chr5	42949440	Intergenic	0.0167975362799763	-3.25957996214929	5.90822608303954	5.384682148093331e-9	5.13212933057785e-7	Hypermethylated
Perceived Age	cg11940285	chr3	129974542	TRH	0.025551520281561	-4.14593285018563	5.90821504934933	5.38502567486969e-9	5.13212933057785e-7	Hypermethylated
Perceived Age	cg17150246	chr1	161098280	KLHDC9;KLHDC9;KLHDC9;KLHDC9	0.0213681309821993	-4.19402608868409	5.90824484485065	5.38409806034674e-9	5.13212933057785e-7	Hypermethylated
Perceived Age	cg25521481	chr6	43246658	TTBK1;TTBK1	0.0180724666859811	-0.651764060222521	5.90818619036625	5.3859242815930105e-9	5.13244914971206e-7	Hypermethylated
Perceived Age	cg15368197	chr10	89589464	Intergenic	0.0167650281770935	2.62740334924216	5.90809645628338	5.3887193422615204e-09	5.13457591514452e-7	Hypermethylated
Perceived Age	cg11842415	chr1	75133982	LHX8	0.0145493623263906	-2.17555978656003	5.90804568518076	5.390301400218141e-9	5.13554656188425e-7	Hypermethylated
Perceived Age	cg08897266	chr5	4441469	Intergenic	-0.0159285273492388	0.635189798016855	-5.90795821979884	5.39302793599944e-9	5.13760727965135e-7	Hypomethylated
Perceived Age	cg09579833	chr3	49812438	UBA7	-0.0188892502030191	1.14915417251256	-5.90791014002154	5.394527287161911e-9	5.13849862531981e-7	Hypomethylated
Perceived Age	cg13052223	chr5	140786066	PCDHA1;PCDHA1;PCDHA1	0.0133271733655963	-0.946101147029549	5.90788986691424	5.395159618778021e-9	5.13856400092537e-7	Hypermethylated
Perceived Age	cg06242963	chr4	8861744	Intergenic	0.0127138619817595	-3.42542361550537	5.90777514259437	5.3987393079272206e-9	5.14143624981226e-7	Hypermethylated
Perceived Age	cg08328513	chr5	79069868	DMGDH;DMGDH;DMGDH	0.0241122438584059	-2.7879409801032	5.9075302122755	5.406389504799091e-9	5.14818400165545e-7	Hypermethylated
Perceived Age	cg02043679	chr11	124897944	ROBO4;ROBO4	0.0184851684781553	-0.472057089669182	5.90741723327264	5.4099218719721406e-9	5.15100958852347e-7	Hypermethylated
Perceived Age	cg21969116	chr6	99353324	Intergenic	0.0152442440923043	1.60694861900647	5.90723496320331	5.4156254164942205e-9	5.15590163672877e-7	Hypermethylated
Perceived Age	cg20758898	chr15	87823048	Intergenic	-0.018551707373918	1.41286478589429	-5.90717593182731	5.41747386644624e-9	5.15667615576064e-7	Hypomethylated
Perceived Age	cg25307332	chr8	38721284	Intergenic	-0.0192535556699183	-0.961368527203853	-5.907172851991	5.4175703222668e-9	5.15667615576064e-7	Hypomethylated
Perceived Age	cg06312813	chr4	74098776	Intergenic	0.0177723309813915	-3.28128092537435	5.90702634545561	5.42216062036934e-9	5.16050655493452e-7	Hypermethylated
Perceived Age	cg08731961	chr3	50950851	Intergenic	-0.0181814971539991	-1.00417173544913	-5.90681152441029	5.42889818498464e-9	5.16637958812851e-7	Hypomethylated
Perceived Age	cg22353551	chr1	156388047	Intergenic	0.0173385431582008	-0.373308128930802	5.90670223473053	5.4323290363649e-9	5.16910490915399e-7	Hypermethylated
Perceived Age	cg12379720	chr22	37696982	TRIOBP	0.0187776429032723	-4.78092572761237	5.9065157584896	5.438187830343331e-9	5.17413971650597e-7	Hypermethylated
Perceived Age	cg15333426	chr4	10461996	Intergenic	0.0213575227186192	-3.29372588417032	5.9063007297611	5.444951346926511e-9	5.18003417744862e-7	Hypermethylated
Perceived Age	cg10017619	chr1	36091519	Intergenic	-0.0146003339542383	2.45927612767568	-5.90621275771419	5.447720784230661e-9	5.18212805226859e-7	Hypomethylated
Perceived Age	cg16943126	chr10	132497610	Intergenic	0.0181561422843177	-1.63808977533521	5.90611643625251	5.45075464346497e-9	5.18447299445931e-7	Hypermethylated
Perceived Age	cg20761435	chr19	31962352	Intergenic	0.0172659117741061	0.834153085849204	5.90572128978418	5.46321791175965e-9	5.19571841167057e-7	Hypermethylated
Perceived Age	cg21988119	chr19	17848128	JAK3	0.0186630653434217	-1.33054990598201	5.90570546626529	5.463717577642561e-9	5.19571841167057e-7	Hypermethylated
Perceived Age	cg09611926	chr10	100897364	Intergenic	0.0156654285925564	1.74013398860711	5.90505307728986	5.48435716871592e-9	5.2148016145385e-7	Hypermethylated
Perceived Age	cg18595867	chr1	47433540	FOXD2-AS1	0.0204318004969585	-2.17499059535319	5.90494192757026	5.4878811761321404e-9	5.21760817953539e-7	Hypermethylated
Perceived Age	cg04781584	chr19	49142889	PPFIA3;PPFIA3	0.0270573404021624	-2.86573129722437	5.90492305993922	5.488479594455291e-9	5.21763294265674e-7	Hypermethylated
Perceived Age	cg15493780	chr10	118595689	PRLHR	0.0181386967316648	-3.38387029140725	5.9047436304531304	5.49417367945947e-9	5.22250140012687e-7	Hypermethylated
Perceived Age	cg20301780	chr17	36771724	Intergenic	0.0159448687634309	-0.00872546763650181	5.90448547295746	5.502376255140531e-9	5.22975304625275e-7	Hypermethylated
Perceived Age	cg19397832	chr14	37385412	Intergenic	0.0184468877279813	1.34980172568063	5.90430810687098	5.50801872025644e-9	5.23457016786005e-7	Hypermethylated
Perceived Age	cg15649236	chr17	48580142	MIR10A	0.0171588586578429	-1.38392312163275	5.90399250880294	5.5180726474468e-9	5.2435783008022e-7	Hypermethylated
Perceived Age	cg08583049	chr15	60004616	FOXB1;FOXB1	0.0134429891679587	-3.4989882303406	5.90393816508316	5.519805666180851e-9	5.24467839188778e-7	Hypermethylated
Perceived Age	cg08109815	chr6	142088694	NMBR;NMBR	0.0184032768813283	-2.80223062642743	5.9038865197002	5.521453126834871e-9	5.24569696858795e-7	Hypermethylated
Perceived Age	cg10495931	chr16	72198203	Intergenic	0.0163024349860925	-0.0816611360951208	5.90382059377439	5.52355682587341e-9	5.2471487404436e-7	Hypermethylated
Perceived Age	cg05127450	chr1	165351987	Intergenic	0.0165352344787646	-2.31284777414028	5.90369595404232	5.5275362203594e-9	5.2503818565752e-7	Hypermethylated
Perceived Age	cg01716827	chr14	104170596	Intergenic	-0.0128502073139252	1.98927893679351	-5.90362701909345	5.5297383187826105e-9	5.25192629364019e-7	Hypomethylated
Perceived Age	cg09015774	chr1	6962224	Intergenic	0.0184433242087521	-1.69398456367366	5.90358487872775	5.53108489653864e-9	5.25265795393968e-7	Hypermethylated
Perceived Age	cg17080423	chr4	80268620	Intergenic	0.016097294289128	-3.09083135915919	5.90344578352589	5.5355318950421305e-9	5.25633350508594e-7	Hypermethylated
Perceived Age	cg09611501	chr1	241957392	BECN2	-0.0206440335353404	2.81019360097058	-5.90305829749465	5.547938560103471e-9	5.2675657042174e-7	Hypomethylated
Perceived Age	cg08029449	chr15	98893634	Intergenic	0.0177168038366129	0.346965324615451	5.90295499108893	5.55125083582357e-9	5.2701616714435e-7	Hypermethylated
Perceived Age	cg09998430	chr10	132784855	NKX6-2;NKX6-2	0.0276431625478234	-5.40407481011226	5.90290437767175	5.55287433900228e-9	5.27115400390264e-7	Hypermethylated
Perceived Age	cg07881650	chr8	75555053	Intergenic	-0.0165688298382603	0.23959294042965	-5.90277220996237	5.557116004442451e-9	5.27463120296715e-7	Hypomethylated
Perceived Age	cg25584814	chr19	345306	MIER2;MIER2;MIER2;MIER2;MIER2;MIER2;MIER2;MIER2	0.0216652582389631	3.11721311102723	5.90275343823154	5.557718702739881e-9	5.27465405001939e-7	Hypermethylated
Perceived Age	cg12648510	chr5	79069854	DMGDH;DMGDH;DMGDH	0.0276964646147135	-2.80979646053568	5.90269371014707	5.55963679831908e-9	5.27592516407631e-7	Hypermethylated
Perceived Age	cg16922039	chr18	12287386	Intergenic	0.0246689316542833	-1.56380207790652	5.9025899377339	5.5629708593506404e-9	5.27853958152062e-7	Hypermethylated
Perceived Age	cg25721991	chr13	113446154	Intergenic	0.0147762474499505	0.624432038949369	5.90242730958884	5.5681997933493204e-9	5.28295125689152e-7	Hypermethylated
Perceived Age	cg04135106	chr16	89037801	Intergenic	0.0185348963805146	-5.15984538347773	5.9024028502011	5.56898664312775e-9	5.28307586759241e-7	Hypermethylated
Perceived Age	cg13304225	chr8	144266912	SCX	0.0280906207609639	-3.28419437405085	5.90238719770055	5.5694902353675e-9	5.28307586759241e-7	Hypermethylated
Perceived Age	cg07060233	chr20	46058453	SLC12A5;SLC12A5;SLC12A5;SLC12A5	0.0176338428518722	-3.05637759579257	5.9022452772924	5.574058306651571e-9	5.28630885474141e-7	Hypermethylated
Perceived Age	cg21356710	chr2	24011147	Intergenic	0.0231759485839359	-1.18626267071519	5.90225812928153	5.57364448214512e-9	5.28630885474141e-7	Hypermethylated
Perceived Age	cg21565823	chr17	1270406	BHLHA9	0.014089661520381	-1.61589060267108	5.90218140417903	5.5761154178822405e-9	5.28770965633318e-7	Hypermethylated
Perceived Age	cg12749468	chr3	184037719	Intergenic	0.024733900828308	1.81263869241927	5.9021268029132	5.5778745047571605e-9	5.28882758586076e-7	Hypermethylated
Perceived Age	cg03695678	chr7	22634034	Intergenic	-0.0154158635072313	0.126143836057549	-5.90206684334072	5.5798068432516205e-9	5.29010953943974e-7	Hypomethylated
Perceived Age	cg01302410	chr14	73634188	Intergenic	0.0180847652997818	-3.23007821142896	5.90203502148341	5.5808326426558605e-9	5.29053184316995e-7	Hypermethylated
Perceived Age	cg06890619	chr16	29876831	SEZ6L2;SEZ6L2;SEZ6L2;SEZ6L2;SEZ6L2;SEZ6L2;SEZ6L2;SEZ6L2;SEZ6L2	0.0175479436785586	-4.35726806256273	5.90168994054221	5.5919683773277904e-9	5.30053710450709e-7	Hypermethylated
Perceived Age	cg00251610	chr5	159100809	LINC02202;EBF1;EBF1;EBF1;EBF1;EBF1;EBF1;EBF1;EBF1;EBF1;EBF1;EBF1	0.0227437808403989	-4.56791759450593	5.90128668434767	5.605008872358e-9	5.31234558937836e-7	Hypermethylated
Perceived Age	cg03002747	chr2	73784198	C2orf78;C2orf78	0.0117592713844909	-0.568644801176813	5.90125645818666	5.605987519185161e-9	5.31272076384115e-7	Hypermethylated
Perceived Age	cg26480954	chr8	70071474	PRDM14	0.0161829580392876	-2.3751089604528	5.9005992170869	5.6273085673707e-9	5.33237208299769e-7	Hypermethylated
Perceived Age	cg11486295	chr6	121446728	Intergenic	0.0196822475628809	-0.347532253240562	5.90015637550703	5.64171900350405e-9	5.34547158217879e-7	Hypermethylated
Perceived Age	cg24917265	chr20	4250897	Intergenic	-0.0176855478457427	2.22531616037044	-5.8997114933457	5.656232064751121e-9	5.358665584687e-7	Hypomethylated
Perceived Age	cg21383810	chr12	65121690	WIF1	0.0170230327317663	-4.61517786342883	5.89963923790939	5.6585926335235205e-9	5.36034487464135e-7	Hypermethylated
Perceived Age	cg05580336	chr2	72995983	Intergenic	0.0193428061691041	2.25260060111028	5.89949970475455	5.6631538686048705e-9	5.36410827467044e-7	Hypermethylated
Perceived Age	cg24761366	chr10	59177106	PHYHIPL;CCEPR	0.0137571218455122	-3.77598316459853	5.89946018222953	5.66444648184964e-9	5.36477519368779e-7	Hypermethylated
Perceived Age	cg06679720	chr13	50843550	DLEU7;DLEU7	0.0144486425798156	-4.45088228983007	5.89923724183398	5.671743300531431e-9	5.37001221219198e-7	Hypermethylated
Perceived Age	cg16468905	chr10	78283417	Intergenic	0.0123659811133778	1.93044693840409	5.89925242808705	5.671245965155131e-9	5.37001221219198e-7	Hypermethylated
Perceived Age	cg21549299	chr21	39612833	B3GALT5;B3GALT5;B3GALT5-AS1;B3GALT5-AS1	0.0165918310101564	-5.278967305253	5.8992443941771	5.67150906278537e-9	5.37001221219198e-7	Hypermethylated
Perceived Age	cg03413465	chr4	171813625	GALNTL6;GALNTL6;LOC441052	0.0178454493034509	-5.14976208730759	5.89921497662567	5.672472541842051e-9	5.37014489530832e-7	Hypermethylated
Perceived Age	cg25727206	chr19	44552166	Intergenic	0.0181589200862125	1.39461552530484	5.89918503607554	5.6734533139169e-9	5.37051565098689e-7	Hypermethylated
Perceived Age	cg11691038	chr12	39626117	C12orf40;C12orf40;C12orf40	0.0175518930126773	4.86047120251347	5.89910931997854	5.6759343077833704e-9	5.37230629871162e-7	Hypermethylated
Perceived Age	cg07955995	chr7	130734398	KLF14	0.0189447704560251	-4.0119523996963	5.89903312976109	5.678431904820651e-9	5.37411228799461e-7	Hypermethylated
Perceived Age	cg06314739	chr16	84266701	Intergenic	0.0164338248977263	0.143518083655545	5.89892943360672	5.681832897489941e-9	5.37677279424258e-7	Hypermethylated
Perceived Age	cg20277905	chr20	63178364	MIR124-3	0.0125519905621944	-3.83834090726953	5.89837081666839	5.700188424952171e-9	5.39358289850311e-7	Hypermethylated
Perceived Age	cg13354219	chr3	143718683	Intergenic	0.018797195980571	0.643121843388077	5.89814506013522	5.70762292294725e-9	5.40005698401687e-7	Hypermethylated
Perceived Age	cg26833652	chr12	101642478	MYBPC1;MYBPC1;MYBPC1;MYBPC1;MYBPC1;MYBPC1;MYBPC1;MYBPC1;MYBPC1;MYBPC1	0.0216211360834141	-3.24350870149017	5.89785370985146	5.717231493572631e-9	5.40858643099931e-7	Hypermethylated
Perceived Age	cg02132535	chr1	3275285	Intergenic	-0.0200295203466616	1.37332621297389	-5.89775778384863	5.720398529240321e-9	5.41102095183656e-7	Hypomethylated
Perceived Age	cg07641134	chr10	77711360	Intergenic	0.0158493328082157	-3.71217125932921	5.89752716789621	5.728019407898741e-9	5.41766749517777e-7	Hypermethylated
Perceived Age	cg00425988	chr8	33514670	Intergenic	0.0164818797756778	-4.38216908654061	5.89733550577542	5.73436055805192e-9	5.42310239392984e-7	Hypermethylated
Perceived Age	cg14692377	chr17	30235667	SLC6A4;SLC6A4	0.0173953656317523	-5.75565992874159	5.89728741610773	5.7359526805956405e-9	5.4240453781923e-7	Hypermethylated
Perceived Age	cg08244866	chr1	183417102	Intergenic	0.0131497319357161	-2.8619304717168	5.89655349147763	5.760304538212441e-9	5.44650804993641e-7	Hypermethylated
Perceived Age	cg07189366	chr6	148313722	Intergenic	0.0194054935514967	0.413683236225476	5.89650384865116	5.7619553375801805e-9	5.44750388574086e-7	Hypermethylated
Perceived Age	cg02577108	chr17	61400833	TBX2-AS1;TBX2-AS1;TBX2-AS1	0.0228230423256233	-3.60006872213835	5.89624025035543	5.7707286413942805e-9	5.45523261943606e-7	Hypermethylated
Perceived Age	cg19551248	chr11	132065251	Intergenic	-0.016925367993737	0.526774154290885	-5.8961979751569	5.772136891907221e-9	5.45599807955701e-7	Hypomethylated
Perceived Age	cg06634716	chr1	217137809	ESRRG;ESRRG;ESRRG;ESRRG	0.0145596900562864	-3.36514154924996	5.8959238127341	5.78127778985173e-9	5.46407175497464e-7	Hypermethylated
Perceived Age	cg09028855	chr20	34110548	Intergenic	-0.0161892227926181	1.81225801163587	-5.89586682737092	5.7831795196077e-9	5.46530249479991e-7	Hypomethylated
Perceived Age	cg08574993	chr16	30473975	Intergenic	0.0190730893928385	-2.44866457003593	5.89560002026221	5.79209158798385e-9	5.47315730255449e-7	Hypermethylated
Perceived Age	cg27783521	chrX	155263897	Intergenic	0.0214246034205907	-1.33458311578637	5.89543448025981	5.7976277941109105e-9	5.47782083805517e-7	Hypermethylated
Perceived Age	cg25249539	chr20	58228302	ANKRD60	0.0271402461369699	-4.17844126157391	5.89530204847577	5.802060465590381e-9	5.48138156596675e-7	Hypermethylated
Perceived Age	cg25629370	NA	NA	Intergenic	0.0146487555585736	-0.626169603479579	5.89528596530199	5.802599016167441e-9	5.48138156596675e-7	Hypermethylated
Perceived Age	cg00702719	chr6	73315296	Intergenic	0.0192235127220855	-0.647612022514155	5.89523364635324	5.80435127119653e-9	5.482468689045e-7	Hypermethylated
Perceived Age	cg03664904	chr2	152557334	Intergenic	0.0168233376187952	1.22892181348743	5.89512375169106	5.80803351954649e-9	5.48537836277268e-7	Hypermethylated
Perceived Age	cg21301469	chr16	25679202	Intergenic	-0.0165110045670839	2.22943828999298	-5.89507029429995	5.8098255434057e-9	5.48650240221461e-7	Hypomethylated
Perceived Age	cg23283187	chr4	8591292	CPZ;CPZ;CPZ	-0.0105948528430485	0.502132874445124	-5.89489246636627	5.8157906548993205e-9	5.49156665132911e-7	Hypomethylated
Perceived Age	cg17964305	chr8	10089850	Intergenic	0.0166033949505995	1.78745605531379	5.89479414928573	5.8190911939767305e-9	5.49411408659276e-7	Hypermethylated
Perceived Age	cg01799230	chr1	200243154	Intergenic	0.0205101393770976	0.599990119473467	5.89469351801096	5.822471312328351e-9	5.49559784519805e-7	Hypermethylated
Perceived Age	cg13833596	chr2	119544923	Intergenic	0.0174842717510893	-1.13904903039215	5.89470162724918	5.82219885907036e-9	5.49559784519805e-7	Hypermethylated
Perceived Age	cg20080515	chr14	106873199	Intergenic	-0.0153750802612547	-1.60160511719429	-5.89471570342819	5.8217259587285706e-9	5.49559784519805e-7	Hypomethylated
Perceived Age	cg06847624	chr5	177400670	PFN3	0.0291221927762372	-1.78634440236659	5.89458252261988	5.826201772351581e-9	5.49854955134098e-7	Hypermethylated
Perceived Age	cg27738233	chrX	152138842	MAGEA10;MAGEA10;MAGEA10;LOC100533997	-0.0135908517909464	0.110189824926133	-5.89448825762575	5.82937176764538e-9	5.50097175564201e-7	Hypomethylated
Perceived Age	cg18193764	chr5	135544271	Intergenic	0.0230140548114867	-6.06948084513978	5.89434406671849	5.8342239523863505e-9	5.50498071681643e-7	Hypermethylated
Perceived Age	cg04074066	chr9	136670702	Intergenic	-0.0213330718891438	1.7791227586807	-5.89426849974961	5.83676843727969e-9	5.50681160428009e-7	Hypomethylated
Perceived Age	cg02705474	chr12	49763196	TMBIM6;TMBIM6;TMBIM6;TMBIM6	0.0182484101846694	-3.55792105908382	5.89421511593249	5.838566624909e-9	5.50793807713396e-7	Hypermethylated
Perceived Age	cg01778171	chr16	27192138	Intergenic	0.0146697411607203	0.811511240305053	5.89405847540161	5.8438460432096105e-9	5.51234807126347e-7	Hypermethylated
Perceived Age	cg07524214	chr16	86791757	Intergenic	0.0210171180181655	-0.026755992891699	5.89401140013256	5.845433579089961e-9	5.51327505641679e-7	Hypermethylated
Perceived Age	cg24027068	chr11	1025969	Intergenic	-0.0207457492545138	1.682168653091	-5.89390106404742	5.8491561294247e-9	5.51621533670698e-7	Hypomethylated
Perceived Age	cg13997765	chr8	142546505	Intergenic	-0.013974863364763	1.12222776367636	-5.89335245593157	5.86769956557258e-9	5.53255851260308e-7	Hypomethylated
Perceived Age	cg22824998	chr19	46471715	PNMA8A;PNMA8A	0.0190415100330375	-2.27199452149653	5.89336999164215	5.86710595750611e-9	5.53255851260308e-7	Hypermethylated
Perceived Age	cg17955729	chr6	32149311	PRRT1;PRRT1	0.0204213490923622	-2.58214338871447	5.89309297477934	5.8764902075956e-9	5.54027401327955e-7	Hypermethylated
Perceived Age	cg00764612	chr1	150282803	CIART;CIART;CIART;CIART	0.0263870435898124	-3.93493557535566	5.89294294074866	5.881578881813561e-9	5.54449811487446e-7	Hypermethylated
Perceived Age	cg14936904	chrX	118823602	ZCCHC12;ZCCHC12	0.0231989829340203	-1.44307171971684	5.89262748451152	5.892292162697731e-9	5.55402304794953e-7	Hypermethylated
Perceived Age	cg04452311	chr2	176071649	Intergenic	0.0153861285072073	-2.74012260403478	5.8925709411762	5.894214453177551e-9	5.55526055751405e-7	Hypermethylated
Perceived Age	cg06765217	chr14	37622439	TTC6	0.022957370561693	-5.13144888462949	5.89232955686859	5.902427616630441e-9	5.56242630700711e-7	Hypermethylated
Perceived Age	cg19019849	chr4	13531521	LINC01097	0.0160997079952717	-4.88227366105121	5.89227402641485	5.90431863256608e-9	5.56363322211555e-7	Hypermethylated
Perceived Age	cg03337165	chr2	112614844	Intergenic	0.0132123615082748	1.58806889506941	5.89210647819728	5.910027844827871e-9	5.56793134470485e-7	Hypermethylated
Perceived Age	cg25978113	chr21	46006124	Intergenic	-0.0215391248344706	5.02336549119024	-5.89210431626215	5.9101015480116e-9	5.56793134470485e-7	Hypomethylated
Perceived Age	cg10044629	chr11	1103694	Intergenic	-0.0150286666637057	0.587473180571952	-5.89203375369153	5.9125076098565104e-9	5.56914967285531e-7	Hypomethylated
Perceived Age	cg16298598	chr19	33740998	Intergenic	0.0186562575539342	-3.7994780685962	5.89203055757725	5.91261661443797e-9	5.56914967285531e-7	Hypermethylated
Perceived Age	cg05415308	chr15	71114444	THSD4	0.0208482506933862	-0.851528219635911	5.89200901499282	5.9133513828256105e-9	5.5692663018454e-7	Hypermethylated
Perceived Age	cg06245679	chr4	8963760	Intergenic	0.0139493752658173	-1.33730750444265	5.89195174900296	5.9153050278744605e-9	5.5693800426666e-7	Hypermethylated
Perceived Age	cg12365278	chr8	29240871	Intergenic	0.016459868496544	0.320315540237225	5.89196855130737	5.91473174740918e-9	5.5693800426666e-7	Hypermethylated
Perceived Age	cg17143527	chr17	19363318	B9D1;B9D1;B9D1;B9D1;B9D1;B9D1;B9D1;B9D1	-0.0165839075636546	-0.0709803529202219	-5.89198224742907	5.914264487347631e-9	5.5693800426666e-7	Hypomethylated
Perceived Age	cg20375342	chr3	68932744	TAFA4;TAFA4	0.0156045823003431	-4.07884393807836	5.89185763958633	5.91851696330899e-9	5.57182866199856e-7	Hypermethylated
Perceived Age	cg23878743	chr6	153170588	Intergenic	-0.0168761658002062	0.283536784731964	-5.89159521779676	5.9274823489768e-9	5.57969264733609e-7	Hypomethylated
Perceived Age	cg21709871	chr8	143841434	NRBP2	0.0173455012354206	-4.04149836877042	5.89143818326063	5.932853611465611e-9	5.58417211681964e-7	Hypermethylated
Perceived Age	cg03317010	chr16	35492559	Intergenic	0.0163177318088155	0.00351167000635402	5.89128614238255	5.93805858982731e-9	5.58801954615813e-7	Hypermethylated
Perceived Age	cg22311015	chr2	240690625	AQP12A	-0.0152329796222374	0.83936334244125	-5.89124717573631	5.939393293262921e-9	5.58801954615813e-7	Hypomethylated
Perceived Age	cg25935014	chr12	103495264	LOC105369945	0.0160565564904722	-2.67211989774957	5.89125089312645	5.939265950893591e-9	5.58801954615813e-7	Hypermethylated
Perceived Age	cg26578971	chrX	428110	Intergenic	0.0208034877696421	-3.47664386907161	5.8912791772158	5.93829714245046e-9	5.58801954615813e-7	Hypermethylated
Perceived Age	cg26813646	chr10	49609605	SLC18A3	0.0224718981517179	-5.32989712589023	5.89094252716026	5.9498383419009804e-9	5.59726897390103e-7	Hypermethylated
Perceived Age	cg04087144	chr14	39491496	Intergenic	-0.0149148031109418	-0.8842667567369	-5.89087210312214	5.952255416730961e-9	5.59896501164339e-7	Hypomethylated
Perceived Age	cg14676217	chr19	33883999	Intergenic	0.0184468848484623	-1.67363361573323	5.89084912300345	5.953044341274271e-9	5.59912934442716e-7	Hypermethylated
Perceived Age	cg02942598	chr1	2221241	Intergenic	0.0169876267326641	3.19559739662858	5.89077553770016	5.955571265246161e-9	5.60092814812039e-7	Hypermethylated
Perceived Age	cg03340211	chr2	112885362	Intergenic	-0.0155951224399073	2.07384695553749	-5.89072696936958	5.957239677578681e-9	5.6019192751054e-7	Hypomethylated
Perceived Age	cg18151361	chr6	77463822	HTR1B	0.0175346321161581	-4.65151721526491	5.89053099627218	5.9639763468398404e-9	5.60767566606731e-7	Hypermethylated
Perceived Age	cg26979423	chr1	245875062	Intergenic	0.0157164546363563	-0.518262483089629	5.89023365993399	5.974211609585431e-9	5.61672011042273e-7	Hypermethylated
Perceived Age	cg07462756	chr4	4858258	MSX1	0.019563095493742	-1.9288835007139	5.89020475691932	5.9752074559622605e-9	5.61707704723737e-7	Hypermethylated
Perceived Age	cg24366702	chr19	58440411	ZNF132	0.0133718339938621	-3.87427320518713	5.88982592211462	5.9882750873101e-9	5.62878098998777e-7	Hypermethylated
Perceived Age	cg13752649	chr17	48531197	HOXB1	0.0188133298147265	0.295107117859099	5.88927300722255	6.00739750019676e-9	5.645670395815e-7	Hypermethylated
Perceived Age	cg18409528	chr2	74514009	TLX2	0.0158946028662427	-4.87774198358587	5.88927057275469	6.0074818270920305e-9	5.645670395815e-7	Hypermethylated
Perceived Age	cg08321585	chr21	43193648	Intergenic	-0.0176458459855162	0.939430903526184	-5.8891572408455	6.01140877890686e-9	5.64877849157397e-7	Hypomethylated
Perceived Age	cg12505170	chr5	73299858	Intergenic	0.017179419571255	-4.47695638177222	5.88894451965514	6.018786327639581e-9	5.65454523399947e-7	Hypermethylated
Perceived Age	cg17064434	chr2	172093625	Intergenic	0.0130235586534455	-0.961522804868437	5.88895961809623	6.018262396019951e-9	5.65454523399947e-7	Hypermethylated
Perceived Age	cg23219016	chr18	8548232	Intergenic	-0.0205043034545753	1.42756395363381	-5.88881784101627	6.02318396010831e-9	5.65809360506547e-7	Hypomethylated
Perceived Age	cg24711515	chr5	3753604	Intergenic	-0.017428652544451	1.36709035564625	-5.88875456078093	6.025381898194851e-9	5.65957509609115e-7	Hypomethylated
Perceived Age	cg19917412	chr11	65047717	NAALADL1	0.0245487801795264	-2.25273903518457	5.88853249269702	6.033101266884551e-9	5.66624196668723e-7	Hypermethylated
Perceived Age	cg17157275	chr5	172670382	Intergenic	0.0182143179194346	2.38033766386787	5.88833094701608	6.04011559539506e-9	5.67224536360382e-7	Hypermethylated
Perceived Age	cg11171210	chr19	53505088	Intergenic	0.0145313944491399	-0.199713134037641	5.888254008018	6.0427953742921605e-9	5.67417738699758e-7	Hypermethylated
Perceived Age	cg07010088	chr15	67824167	SKOR1	0.0168437699791484	-2.91861771514204	5.8881518226313	6.046356274660951e-9	5.67693629916102e-7	Hypermethylated
Perceived Age	cg16290534	chr12	111769725	Intergenic	0.0134809944663815	2.08418700842132	5.88756613106387	6.066805628783911e-9	5.69554961388964e-7	Hypermethylated
Perceived Age	cg01550716	chr1	243483016	Intergenic	0.0194010401906929	-3.80077886412008	5.88747524175794	6.069985055412071e-9	5.69736097283004e-7	Hypermethylated
Perceived Age	cg22035278	chr17	7235067	PHF23;PHF23;PHF23;PHF23;PHF23;PHF23;DVL2	-0.0166986460440818	-0.591102836320047	-5.88747773288854	6.06989789076536e-9	5.69736097283004e-7	Hypomethylated
Perceived Age	cg23547891	chr13	76456002	Intergenic	-0.0172468742730788	-2.34860524016049	-5.88738826931987	6.073028985608951e-9	5.69963117749553e-7	Hypomethylated
Perceived Age	cg26643856	chr6	33009572	HLA-DOA;HLA-DOA	0.0172905692087992	-3.57753117662745	5.88731227669631	6.0756898535851105e-9	5.7015414419715e-7	Hypermethylated
Perceived Age	cg02823446	chr2	53500555	Intergenic	0.0204658718013747	1.41690702273539	5.88718617982189	6.08010762047553e-9	5.70509985040977e-7	Hypermethylated
Perceived Age	cg09648809	chr5	1207116	Intergenic	-0.0242396747938073	3.73346360752679	-5.88687532427642	6.091011731735851e-9	5.71474318074904e-7	Hypomethylated
Perceived Age	cg01916653	chr11	119340905	C1QTNF5;C1QTNF5;MFRP;MFRP;C1QTNF5	0.0213026084276849	-2.81821106820711	5.88665464237124	6.098764322685061e-9	5.72142799348898e-7	Hypermethylated
Perceived Age	cg10855825	chr17	44911431	GFAP;GFAP;GFAP;GFAP	0.0248320365078072	-3.51327154876411	5.88662169440199	6.099922615092311e-9	5.72192576401095e-7	Hypermethylated
Perceived Age	cg01202666	chr7	19118027	TWIST1;TWIST1	0.0155523754894591	-3.09373173193605	5.8861674085901	6.11591500144131e-9	5.73633686286025e-7	Hypermethylated
Perceived Age	cg14411266	chr2	40452442	SLC8A1;SLC8A1;SLC8A1;SLC8A1;SLC8A1;SLC8A1;SLC8A1;SLC8A1;SLC8A1;SLC8A1;SLC8A1;SLC8A1;SLC8A1;SLC8A1;SLC8A1;SLC8A1;SLC8A1;SLC8A1	0.0205934418947987	-3.7710893264014	5.88596346219635	6.12310788534215e-9	5.7424924754323e-7	Hypermethylated
Perceived Age	cg11806488	chr19	295123	Intergenic	0.0163770346352343	-2.65746530641477	5.88563189646229	6.13481931647469e-9	5.75288405772245e-7	Hypermethylated
Perceived Age	cg01374885	chrX	147238049	MIR508	-0.0169834698829366	-0.355682414756578	-5.88559385327761	6.1361644580668405e-9	5.75296183964267e-7	Hypomethylated
Perceived Age	cg03344570	chr13	94549833	DCT;DCT;DCT;DCT;DCT	0.0272920746951597	-3.33443993834407	5.88561105820492	6.135556085816471e-9	5.75296183964267e-7	Hypermethylated
Perceived Age	cg00637837	chr1	60697546	Intergenic	-0.0162146356293805	1.16911317926205	-5.88553562231642	6.138223961565371e-9	5.75381850419469e-7	Hypomethylated
Perceived Age	cg10235817	chr4	3766828	ADRA2C	0.0181195894495765	-1.71034203256574	5.88553232591321	6.138340568386031e-9	5.75381850419469e-7	Hypermethylated
Perceived Age	cg04118306	chr8	24914837	NEFM;NEFM	0.0235586612021778	-4.96458869642665	5.88517268590407	6.151075435255941e-9	5.76516280615938e-7	Hypermethylated
Perceived Age	cg25689657	chr21	19854010	Intergenic	-0.0118359851215398	0.418762526280716	-5.88509855080379	6.15370376181982e-9	5.76703328384878e-7	Hypomethylated
Perceived Age	cg22648135	chr5	141387751	PCDHGB4;PCDHGB4;PCDHGB4	0.0150652453306619	-2.42857106242119	5.88505884114128	6.155112046646421e-9	5.76776011459904e-7	Hypermethylated
Perceived Age	cg17759535	chr1	200041009	Intergenic	0.0168559289782957	-3.65505454843904	5.88466277658981	6.169175497013e-9	5.78034433093546e-7	Hypermethylated
Perceived Age	cg27378284	chr14	76913776	Intergenic	0.0188007965997046	-1.35703730790815	5.88462774917289	6.170420756124631e-9	5.7809169094225e-7	Hypermethylated
Perceived Age	cg10795738	chr5	33936066	RXFP3	0.0142830124980828	-4.43868131572739	5.88459183157582	6.1716979164499e-9	5.78151925462687e-7	Hypermethylated
Perceived Age	cg03962691	chr1	115338509	NGF	0.0179379532546048	-2.95179550049432	5.88455200433624	6.17311439738374e-9	5.78165788797603e-7	Hypermethylated
Perceived Age	cg16949859	chr7	32428876	PDE1C	0.0162440762229312	-1.35972322238823	5.88455905971451	6.172863445303911e-9	5.78165788797603e-7	Hypermethylated
Perceived Age	cg04497709	chr9	135586203	LINC01502;LINC01502;LINC01502	-0.0160750732629956	1.27378761171699	-5.88392803564512	6.19534765562739e-9	5.80188516120487e-7	Hypomethylated
Perceived Age	cg00664416	chr1	37795520	MANEAL;MANEAL	0.0150531831857377	-5.17949725392942	5.88355387119654	6.20871730293645e-9	5.81326398841824e-7	Hypermethylated
Perceived Age	cg22302929	chr6	28586596	ZBED9	0.0165039992854181	0.0248312279263093	5.88355229790943	6.20877357897716e-9	5.81326398841824e-7	Hypermethylated
Perceived Age	cg25754158	chr5	140855857	PCDHA10;PCDHA10;PCDHA10	0.0141623904134309	-1.90483883727878	5.88328029959326	6.2185103602078e-9	5.82143861179864e-7	Hypermethylated
Perceived Age	cg26150800	chr7	78984112	Intergenic	-0.0193706684470931	1.37121495457058	-5.88327272874676	6.2187815881979806e-9	5.82143861179864e-7	Hypomethylated
Perceived Age	cg16244439	chr11	42066181	Intergenic	-0.0245192866178417	2.38404001710651	-5.88290444069781	6.231989558429461e-9	5.83315685677832e-7	Hypomethylated
Perceived Age	cg26607293	chrX	1660941	Intergenic	0.0185682930545887	1.34523971936925	5.88288800994324	6.232579453807761e-9	5.83315685677832e-7	Hypermethylated
Perceived Age	cg26136318	chr9	130949277	Intergenic	-0.0162324197516078	2.25727669755364	-5.88275714297278	6.237279770776531e-9	5.83695667122931e-7	Hypomethylated
Perceived Age	cg14506943	chr9	137453574	Intergenic	0.0157255069999914	-0.854199481665784	5.88239601416175	6.2502682762926505e-9	5.84851114278675e-7	Hypermethylated
Perceived Age	cg09492887	chr7	103445531	SLC26A5-AS1	0.0167664047967284	-3.82741921907155	5.88211023347234	6.260565464076291e-9	5.85754517678607e-7	Hypermethylated
Perceived Age	cg09939947	chr16	86040933	Intergenic	-0.0146178294192555	-0.278838465154769	-5.88208505230232	6.26147357883802e-9	5.85779360118756e-7	Hypomethylated
Perceived Age	cg14829606	chr6	166166486	Intergenic	0.015304271543878	-3.90764685692386	5.88203126094992	6.263413899800591e-9	5.8590075349207e-7	Hypermethylated
Perceived Age	cg13787570	chr9	77015167	Intergenic	0.0215293155210921	-4.40955745505834	5.88198113710718	6.26522245663264e-9	5.86009797559735e-7	Hypermethylated
Perceived Age	cg06894651	chr1	151716727	CELF3;CELF3;CELF3;CELF3;CELF3;CELF3;CELF3;CELF3;CELF3;CELF3	0.013815061299372	-3.00552894455135	5.88158716221734	6.27945550243695e-9	5.8728080916297e-7	Hypermethylated
Perceived Age	cg26584653	chr15	96332125	NR2F2;MIR1469;NR2F2	0.0125258100668006	-3.68122125854527	5.88150303985647	6.28249865356329e-9	5.87505141835784e-7	Hypermethylated
Perceived Age	cg14570291	chr10	108912473	Intergenic	0.0185587498497025	-3.08556368333289	5.88140146354596	6.2861751223432605e-9	5.87788646838206e-7	Hypermethylated
Perceived Age	cg26501369	chr6	133240676	EYA4;EYA4;EYA4;EYA4;EYA4;EYA4;EYA4	0.014532759643210399	-3.41405118218438	5.88136695616608	6.287424564975781e-9	5.87845177942628e-7	Hypermethylated
Perceived Age	cg15199231	chr15	40405883	IVD;IVD;IVD;IVD;IVD;IVD;IVD;IVD;IVD	0.0219394270709684	-5.84816954185859	5.88117991239785	6.2942012558554805e-9	5.88358078426245e-7	Hypermethylated
Perceived Age	cg24154326	chr20	31968808	Intergenic	0.0162851673146909	-1.52188514359478	5.881187403512	6.29392971217205e-9	5.88358078426245e-7	Hypermethylated
Perceived Age	cg04759767	chr13	24746686	Intergenic	0.0249241999211663	-3.84144236929765	5.88052940010643	6.31782512999929e-9	5.90505796370835e-7	Hypermethylated
Perceived Age	cg12953169	chr7	98549163	Intergenic	-0.0161540190308174	0.407096667158454	-5.88049491667638	6.31907983256517e-9	5.90562517302621e-7	Hypomethylated
Perceived Age	cg23343628	chr8	71258369	Intergenic	-0.0171858952070187	0.316131593861612	-5.88043145007878	6.321389741903951e-9	5.90717833001005e-7	Hypomethylated
Perceived Age	cg00815731	chr1	56963998	Intergenic	0.0175544809171202	0.65045873439248	5.88033681085432	6.324835728648711e-9	5.90918699756236e-7	Hypermethylated
Perceived Age	cg17930333	chr12	94263109	Intergenic	-0.0191867662269214	-0.0443280183701185	-5.88034121074612	6.32467547998752e-9	5.90918699756236e-7	Hypomethylated
Perceived Age	cg03356900	chr4	121381121	QRFPR	0.0173942189103784	-3.73844452589652	5.88025218325859	6.3279187244283105e-9	5.9114615195884e-7	Hypermethylated
Perceived Age	cg01965477	chr17	36927995	Intergenic	0.0172688725019728	-2.41594082977818	5.88011372815315	6.33296582324704e-9	5.9155702276417e-7	Hypermethylated
Perceived Age	cg10742917	chr7	56175108	Intergenic	0.0295475746901766	-1.55983040522497	5.88009036474476	6.33381787553931e-9	5.91575993748373e-7	Hypermethylated
Perceived Age	cg20884887	chr7	27168666	HOXA10-AS	0.0267003784907164	-0.13353882499836	5.87949390048358	6.355608521328251e-9	5.93550416542609e-7	Hypermethylated
Perceived Age	cg19122901	chr10	99534033	Intergenic	0.0218288611075463	-3.87381242369731	5.87925791629802	6.3642498975980505e-9	5.9429655005659e-7	Hypermethylated
Perceived Age	cg15829887	chr19	17993312	Intergenic	-0.0180716434636679	1.5471556428128	-5.87921599551312	6.365786169406991e-9	5.94318246242116e-7	Hypomethylated
Perceived Age	cg18867659	chr16	47144446	ITFG1-AS1;ITFG1-AS1;NETO2;NETO2	0.014206282683015	-3.67621301745287	5.87922350222906	6.36551104407762e-9	5.94318246242116e-7	Hypermethylated
Perceived Age	cg11567885	chr6	157125692	Intergenic	0.0173017077751304	2.31698913849368	5.87904242462575	6.37215087265236e-9	5.94851540449815e-7	Hypermethylated
Perceived Age	cg01449136	chr14	60642599	Intergenic	0.0172724103701119	-1.7560175673628	5.87862656358658	6.38742540299637e-9	5.96204974425566e-7	Hypermethylated
Perceived Age	cg08946601	chr6	108167860	NR2E1	0.0178457446604775	-1.41089980082983	5.87861210363292	6.387957157039981e-9	5.96204974425566e-7	Hypermethylated
Perceived Age	cg19056894	chr13	99124821	Intergenic	-0.0196869022661266	-1.53948394603017	-5.87859365466042	6.3886356669321305e-9	5.96207258523955e-7	Hypomethylated
Perceived Age	cg18183940	chr12	118925390	Intergenic	-0.0158468829150042	-0.974245974031641	-5.87851228188686	6.391629204805241e-9	5.96425565617398e-7	Hypomethylated
Perceived Age	cg16866294	chr2	104659143	Intergenic	0.020520438807697602	-3.6405944224486	5.87832245781544	6.39861775986366e-9	5.96955478204535e-7	Hypermethylated
Perceived Age	cg20328341	chr3	123194881	Intergenic	0.0156097559665852	-0.381290745034782	5.87833727745917	6.39807189255069e-9	5.96955478204535e-7	Hypermethylated
Perceived Age	cg06572465	chr5	141421362	PCDHGA11;PCDHGA11;PCDHGA11	0.0201180674912356	-4.0498541222917	5.87782258768206	6.4170566074248405e-9	5.9861445581215e-7	Hypermethylated
Perceived Age	cg00865849	chr5	55222380	MCIDAS	0.0179478674745282	-0.195486039863418	5.87770616955347	6.421358384965221e-9	5.98914110722014e-7	Hypermethylated
Perceived Age	cg08100618	chrX	126552818	DCAF12L1	0.0355312079675959	-0.150077651173125	5.87770009628284	6.421582876101891e-9	5.98914110722014e-7	Hypermethylated
Perceived Age	cg15637528	chr6	4078725	C6orf201;C6orf201;C6orf201;C6orf201	0.0142397099728085	2.88364115231702	5.87767336850728	6.4225709270607e-9	5.98944982679283e-7	Hypermethylated
Perceived Age	cg15353031	chr10	49679586	C10orf53;C10orf53	0.0117103803498778	-4.44775887351174	5.87765420677728	6.42327937371493e-9	5.98949776134519e-7	Hypermethylated
Perceived Age	cg15147479	chr6	32196792	GPSM3	0.0198322602835152	-2.18497058460194	5.87758714409429	6.42575941216727e-9	5.99119746849079e-7	Hypermethylated
Perceived Age	cg08009184	chr13	110438395	Intergenic	-0.0204312633248059	1.84087717897765	-5.87754557458179	6.4272971587474505e-9	5.99201835137144e-7	Hypomethylated
Perceived Age	cg25404914	chr19	20424965	ZNF826P	0.0181654801859895	-3.07406192101734	5.87703751247174	6.4461204864752e-9	6.00895236022197e-7	Hypermethylated
Perceived Age	cg12217600	chr10	128325688	Intergenic	0.0180427824003108	1.55212218676704	5.87674418294771	6.457012585024071e-9	6.01849031928041e-7	Hypermethylated
Perceived Age	cg20651616	chr17	48642688	Intergenic	0.0182226303321896	-3.45380793968732	5.87670561881223	6.4584459066204605e-9	6.01921083688485e-7	Hypermethylated
Perceived Age	cg04695077	chr11	33828848	Intergenic	0.0222123494915989	-2.44507496990788	5.87662289346084	6.46152162394118e-9	6.02146174806e-7	Hypermethylated
Perceived Age	cg24818200	chr5	141121783	PCDHB4	0.0153784713071038	-0.0245278046340571	5.8765727442335	6.463386860428721e-9	6.02258427295268e-7	Hypermethylated
Perceived Age	cg26053480	chr7	25859138	Intergenic	0.0274760309460886	-2.39153986371258	5.87650190113293	6.4660226734773805e-9	6.02442451828343e-7	Hypermethylated
Perceived Age	cg00760935	chr4	154490199	DCHS2;DCHS2	0.0175573365005625	-1.69035663515718	5.87641748823308	6.469164737176131e-9	6.02673601544713e-7	Hypermethylated
Perceived Age	cg21893185	chr14	59465435	GPR135	0.0366929334579799	-4.40843954882576	5.87576534708984	6.493489307680451e-9	6.04877885049596e-7	Hypermethylated
Perceived Age	cg20831876	chr14	52954834	Intergenic	0.0177379234926279	1.51153204787612	5.87558020002824	6.500411441830871e-9	6.0539896425666e-7	Hypermethylated
Perceived Age	cg21580428	chr5	141413247	PCDHGA10;PCDHGA10	0.0195052036682549	-2.62399411125035	5.8755839273773	6.500272015693481e-9	6.0539896425666e-7	Hypermethylated
Perceived Age	cg23447349	chr18	37295138	Intergenic	0.0149762285937106	-1.06802803963328	5.87544206907961	6.5055804582465704e-9	6.05818473197304e-7	Hypermethylated
Perceived Age	cg23987322	chr5	79111743	BHMT	0.0198981744377337	-2.39570913158082	5.8753444881611	6.50923446119459e-9	6.0609682841019e-7	Hypermethylated
Perceived Age	cg16400492	chr5	140926628	PCDHAC1;PCDHAC1;PCDHAC1	0.0148962196183522	-6.25014774301728	5.87486772410573	6.527116091269181e-9	6.07699773922904e-7	Hypermethylated
Perceived Age	cg16744085	NA	NA	Intergenic	0.00679363484380494	-0.563454933936219	5.87474162655823	6.531853537669e-9	6.08078742633609e-7	Hypermethylated
Perceived Age	cg00095728	chr2	176111353	Intergenic	0.016200815674008	-2.50304384804807	5.87461614153074	6.536571298878761e-9	6.08455801555387e-7	Hypermethylated
Perceived Age	cg18916820	chr8	132194692	Intergenic	-0.015400346396682	-1.76174078189601	-5.87436195315076	6.54613799806094e-9	6.09221896505604e-7	Hypomethylated
Perceived Age	cg19645122	chr14	69259596	GALNT16;GALNT16	0.0224805902791111	-2.08660940519773	5.87437862743076	6.5455100225489605e-9	6.09221896505604e-7	Hypermethylated
Perceived Age	cg15149600	chr5	146344955	Intergenic	0.0196296559158077	-3.88749773800707	5.87433382840564	6.54719734634382e-9	6.09258284706013e-7	Hypermethylated
Perceived Age	cg05766802	chr2	118224480	Intergenic	0.021101216390504	-3.25406621385885	5.87410541540681	6.5558069548502105e-9	6.09997193416592e-7	Hypermethylated
Perceived Age	cg03837670	chr5	181088470	Intergenic	0.0154191077110552	1.7101682593898	5.87393077554796	6.562397126644e-9	6.10512609493936e-7	Hypermethylated
Perceived Age	cg13122377	chr19	57172319	Intergenic	0.0210872634624176	-3.21964183598881	5.87392313137523	6.56268573293741e-9	6.10512609493936e-7	Hypermethylated
Perceived Age	cg10784570	chr11	69637630	Intergenic	0.0192987751865578	-4.59850240063229	5.87381542535898	6.566753496757061e-9	6.10828689038143e-7	Hypermethylated
Perceived Age	cg10150592	chr10	100681099	Intergenic	0.0159413789909586	-5.73533001835509	5.87366116388461	6.5725838145473905e-09	6.11308637247741e-7	Hypermethylated
Perceived Age	cg09788492	chr10	99532720	NKX2-3	0.0194632371819474	-3.79072686121954	5.87357593597732	6.575807169750241e-9	6.11546041603849e-7	Hypermethylated
Perceived Age	cg15343302	chr1	75135651	Intergenic	0.0180409832943679	-3.60037763085117	5.87347029531222	6.579804682584211e-9	6.1185538636643e-7	Hypermethylated
Perceived Age	cg26520487	chr3	49105221	QARS1;QARS1;QARS1	0.018437230087836	-3.24439681694702	5.87328159669574	6.58695105825621e-9	6.12457450600286e-7	Hypermethylated
Perceived Age	cg00954382	chr4	155207752	NPY2R;NPY2R	0.0195535162368873	-3.12274168399802	5.87307233066639	6.594885208031451e-9	6.13070105847166e-7	Hypermethylated
Perceived Age	cg04271991	chr20	49507577	PTGIS;PTGIS	-0.0174533209696837	0.628524898488209	-5.87308694314692	6.59433088544978e-9	6.13070105847166e-7	Hypomethylated
Perceived Age	cg11712936	chr2	124024540	CNTNAP5;CNTNAP5	0.0178700219899704	-2.57971731386664	5.87257814154686	6.6136589733263e-9	6.14689972155872e-7	Hypermethylated
Perceived Age	cg22690264	chr17	51854097	Intergenic	-0.018376725884761	0.104740185402479	-5.87258649341246	6.61334126175652e-9	6.14689972155872e-7	Hypomethylated
Perceived Age	cg05529506	chr18	46946904	KATNAL2;KATNAL2;KATNAL2;KATNAL2;KATNAL2;KATNAL2;KATNAL2;KATNAL2;KATNAL2;KATNAL2;KATNAL2;KATNAL2;KATNAL2;KATNAL2;KATNAL2;KATNAL2;KATNAL2;KATNAL2;KATNAL2;KATNAL2;KATNAL2;KATNAL2;KATNAL2	0.0218395845489032	-3.81454308636298	5.87244510059915	6.61872196253788e-9	6.15097825120836e-7	Hypermethylated
Perceived Age	cg03818576	chr11	40291110	Intergenic	-0.0167451957015688	1.38798855713417	-5.872313269523	6.623742635284381e-9	6.155016627393e-7	Hypomethylated
Perceived Age	cg20857364	chr1	99005215	PLPPR5;PLPPR5	0.0145874224530337	-3.5132910364218	5.87190951482646	6.639142388695121e-9	6.1686978072436e-7	Hypermethylated
Perceived Age	cg17971874	chr17	43541927	Intergenic	0.0223150042311657	0.63628365726526	5.87166146260798	6.648620736990271e-9	6.17687494030329e-7	Hypermethylated
Perceived Age	cg03113285	chr6	46130385	CLIC5;CLIC5	0.0182745167856172	-2.83562496539869	5.87150689938564	6.654533435868221e-9	6.18173809178514e-7	Hypermethylated
Perceived Age	cg24608381	chr2	138781176	NXPH2	0.0185748067407613	-1.46382275812298	5.87146834466983	6.6560091157409e-9	6.1824788972153e-7	Hypermethylated
Perceived Age	cg17262868	chr17	1223858	Intergenic	0.0149395145052622	0.869774288348783	5.87138478788389	6.659208342385421e-9	6.18482031660897e-7	Hypermethylated
Perceived Age	cg21141647	chr1	90836560	LINC02609	0.013634614781262	-1.55107648576442	5.87127587665444	6.6633805912963704e-9	6.18806487307859e-7	Hypermethylated
Perceived Age	cg01469108	chr1	60073826	C1orf87	0.0208084698392252	-3.66245009395329	5.8711159132895	6.669513201288021e-9	6.19277680361716e-7	Hypermethylated
Perceived Age	cg27034935	chr5	154493461	Intergenic	0.0234965210547773	-0.88692759797728	5.87110809324409	6.669813143982241e-9	6.19277680361716e-7	Hypermethylated
Perceived Age	cg08640904	chr19	46785658	SLC1A5	-0.0212671966384733	1.41659305157686	-5.87090807159273	6.677489568935831e-9	6.19927277854214e-7	Hypomethylated
Perceived Age	cg12559906	chr1	111189638	Intergenic	0.0189819857850644	0.794190426559137	5.87073967778848	6.68395885702149e-9	6.20464685833365e-7	Hypermethylated
Perceived Age	cg15920791	chr8	60923149	Intergenic	0.0218405574641993	-2.89660568880546	5.87071904922755	6.6847517769788e-9	6.20475106899331e-7	Hypermethylated
Perceived Age	cg19880015	chr8	105188767	Intergenic	-0.0172317875832369	-0.507640577456534	-5.87064719434374	6.6875144486005e-9	6.20668338531383e-7	Hypomethylated
Perceived Age	cg14269716	chr19	13905790	BRME1;BRME1;BRME1;BRME1;BRME1;BRME1;BRME1;BRME1;BRME1;BRME1;BRME1;BRME1;BRME1;BRME1;BRME1;BRME1;CC2D1A	0.0204323191897214	-0.38378267444931	5.870455743419	6.6948807741642905e-9	6.21288752531068e-7	Hypermethylated
Perceived Age	cg13526636	chr17	7582740	MPDU1;MPDU1;MPDU1	-0.0216489891434706	2.70755668872014	-5.87010114447421	6.708545328159391e-9	6.22493459918926e-7	Hypomethylated
Perceived Age	cg24693053	chr4	689045	SLC49A3;SLC49A3;SLC49A3;SLC49A3;SLC49A3;SLC49A3;SLC49A3	0.0320677595110436	-5.19292481278794	5.86994469869148	6.714582641727081e-9	6.22990253897768e-7	Hypermethylated
Perceived Age	cg06830659	chr16	62036842	CDH8	0.0171349419139506	-4.89969052652461	5.86981319800422	6.71966140875372e-9	6.23398020251548e-7	Hypermethylated
Perceived Age	cg08144358	chr7	157097087	Intergenic	0.0197436853141354	0.308448435304095	5.86978226861822	6.72085649490834e-9	6.23445442518423e-7	Hypermethylated
Perceived Age	cg03839949	chr3	128491698	Intergenic	0.0170993396676641	-2.18462515927206	5.86975614478104	6.72186605996555e-9	6.23475647430138e-7	Hypermethylated
Perceived Age	cg16526416	chr11	20162941	Intergenic	0.0159697829913003	-3.49237518845408	5.86940082979876	6.735612020179681e-9	6.24687069422667e-7	Hypermethylated
Perceived Age	cg20531550	chr7	128910848	KCP;KCP	0.0202545907149404	0.947263796292747	5.8691532181093	6.745207491417521e-9	6.2551335147776e-7	Hypermethylated
Perceived Age	cg25289697	chr1	75128322	LHX8	0.018834249790661	-3.55248726928851	5.86862282891896	6.7658060375167504e-09	6.27359726139713e-7	Hypermethylated
Perceived Age	cg15288618	chr3	139538933	RBP1;RBP1;RBP1;RBP1	0.0243914294805211	-1.71244629159239	5.86854451271437	6.76885276755502e-9	6.27578397665562e-7	Hypermethylated
Perceived Age	cg09636202	chr7	56175604	Intergenic	0.0204844841611378	-3.14249091481634	5.86832910562207	6.777239633730051e-9	6.28292088407977e-7	Hypermethylated
Perceived Age	cg15768226	chr20	57390189	RBM38;RBM38;RBM38	0.0227060032130485	-1.04133322450604	5.86830157885364	6.778312116865661e-9	6.28327614347407e-7	Hypermethylated
Perceived Age	cg06013632	chr15	23897773	Intergenic	0.0193085372097605	-1.15717060769273	5.86820204030957	6.782191664751241e-9	6.28623312430496e-7	Hypermethylated
Perceived Age	cg23967169	chr3	68932352	TAFA4;TAFA4;TAFA4;TAFA4	0.0188389243463819	-4.02083301342287	5.86795381076554	6.791875924082171e-9	6.294569189584e-7	Hypermethylated
Perceived Age	cg01364478	chr1	170671190	Intergenic	0.0191359553849017	-2.94557288759219	5.86766443829632	6.803182319376151e-9	6.30440676903214e-7	Hypermethylated
Perceived Age	cg09879601	chr6	100458919	Intergenic	0.0180083306789135	-3.54638750741836	5.86763638729951	6.8042793060355306e-9	6.30478240475286e-7	Hypermethylated
Perceived Age	cg06090582	chr4	915764	Intergenic	0.0171791673325462	-0.578039952651324	5.86747361603682	6.810648183894481e-9	6.31004235336368e-7	Hypermethylated
Perceived Age	cg10414975	chr13	112061314	Intergenic	0.016770314370578	-3.70511011741468	5.86735236931976	6.815396073990611e-9	6.31379954586215e-7	Hypermethylated
Perceived Age	cg19734870	chr5	88661065	Intergenic	0.0131959044734581	-3.57846543773896	5.86723608246447	6.8199527718392505e-9	6.31737887181509e-7	Hypermethylated
Perceived Age	cg23302570	chr2	138781031	NXPH2	0.0248612203333854	-4.06878120675894	5.86711473303524	6.824711012468e-9	6.32114414219222e-7	Hypermethylated
Perceived Age	cg12780946	chr8	81631184	IMPA1P1	0.0179741913822212	-1.53709978966245	5.86672109454611	6.84016827919349e-9	6.33418556602132e-7	Hypermethylated
Perceived Age	cg25045526	chr7	122304452	FEZF1;FEZF1;FEZF1;FEZF1	0.0213974768224426	-2.71367185148733	5.86672076885333	6.840181082506631e-9	6.33418556602132e-7	Hypermethylated
Perceived Age	cg16599136	chr19	49058337	CGB7;CGB7	0.0138848762667725	-1.34892971654716	5.86665538505938	6.8427518587670805e-9	6.33592253876577e-7	Hypermethylated
Perceived Age	cg00359181	chr2	38666377	Intergenic	0.0218666476202504	-1.68448213494548	5.86652804038306	6.84776153171353e-9	6.33931328979055e-7	Hypermethylated
Perceived Age	cg01426818	chr17	79832645	Intergenic	0.0164914436564785	-2.24966319773508	5.86652694378392	6.847804686869781e-9	6.33931328979055e-7	Hypermethylated
Perceived Age	cg15852113	chr20	42571965	Intergenic	-0.0193408610217418	-0.552177368248909	-5.86641501073496	6.8522110532109706e-9	6.34274832644807e-7	Hypomethylated
Perceived Age	cg20678442	chr1	244730201	LOC122455338;LOC122455338	0.0221852159311261	-3.75773032225464	5.86639045865192	6.853177942174281e-9	6.34299923700602e-7	Hypermethylated
Perceived Age	cg00644497	chr2	74549699	LOXL3	0.0149383467969093	-3.7165744415809	5.86634131667334	6.85511360864015e-9	6.3441466633139e-7	Hypermethylated
Perceived Age	cg20097311	NA	NA	Intergenic	0.0134375690245826	-0.0619831453412441	5.8662674316278	6.8580248892124e-9	6.34619665872321e-7	Hypermethylated
Perceived Age	cg01511557	chr1	50048647	Intergenic	0.0137061965666193	-0.671057514075921	5.86617391746141	6.86171134064365e-9	6.34896348345914e-7	Hypermethylated
Perceived Age	cg19567354	chr14	60637668	Intergenic	0.0155470621754975	-2.82082706105961	5.86611659582839	6.863971989479941e-9	6.34976617228549e-7	Hypermethylated
Perceived Age	cg20067719	chr17	50546411	SPATA20;SPATA20;SPATA20	-0.0164547370085827	-1.66370450452094	-5.86612890152092	6.8634866167679705e-9	6.34976617228549e-7	Hypomethylated
Perceived Age	cg00644252	chr11	96827526	Intergenic	0.0152595916348815	-0.615846430385551	5.86606911887649	6.865844933652091e-9	6.35085431214467e-7	Hypermethylated
Perceived Age	cg23747646	chr6	35281174	ZNF76;ZNF76	0.016692954120366	3.18944388666819	5.86578987301132	6.87687114065489e-9	6.36040807061504e-7	Hypermethylated
Perceived Age	cg24623886	chr6	37137324	Intergenic	0.0186492436086801	2.08645825095452	5.86575823221626	6.878121586281861e-9	6.36091922047561e-7	Hypermethylated
Perceived Age	cg10020113	chr15	74133554	ISLR2;ISLR2;ISLR2;ISLR2	0.0170853458833013	-1.5411912812184	5.86526118731756	6.89779393014245e-9	6.37846519663142e-7	Hypermethylated
Perceived Age	cg06768203	chr6	46129958	ENPP4;CLIC5;CLIC5	0.0159782136380521	-4.23333690819	5.86517591920941	6.9011742289484405e-9	6.3809437099349e-7	Hypermethylated
Perceived Age	cg00035316	chr2	176128289	HOXD8;HOXD8;HOXD8	0.0184018807572053	-3.82540684224192	5.86510641067912	6.903930962405e-9	6.38219793804802e-7	Hypermethylated
Perceived Age	cg10970484	chr14	104586467	C14orf180;C14orf180;C14orf180	-0.0154197205332686	0.553613755535912	-5.8651091796995	6.903821121532161e-9	6.38219793804802e-7	Hypomethylated
Perceived Age	cg08301572	chr19	23117441	Intergenic	0.015160502136944	-4.44300215292368	5.86505419196796	6.906002681347481e-9	6.38346575163531e-7	Hypermethylated
Perceived Age	cg00812557	chr4	38072214	Intergenic	0.0184647171528747	-2.61523948823459	5.86499094125791	6.908512893929221e-9	6.38513858242726e-7	Hypermethylated
Perceived Age	cg09317884	chr1	165235275	Intergenic	0.0183249388731442	-2.53889941198882	5.86480748257782	6.915798796600531e-9	6.39122452048369e-7	Hypermethylated
Perceived Age	cg17949969	chr4	8072063	ABLIM2	0.0237710075698386	-3.04228058696872	5.86467769555305	6.9209576983034e-9	6.39534375937092e-7	Hypermethylated
Perceived Age	cg08151621	chr19	28504549	Intergenic	-0.0194742972348486	-0.760709318064467	-5.86456144820859	6.925581595490751e-9	6.39896783987174e-7	Hypomethylated
Perceived Age	cg23817893	chr11	86374890	CCDC81;CCDC81;CCDC81;CCDC81	0.0204390057074396	-3.2384499269776	5.86454258688978	6.9263321140796905e-9	6.39898703646423e-7	Hypermethylated
Perceived Age	cg25876879	chr3	64501351	Intergenic	0.0172110529461121	1.61608068816111	5.86452564546156	6.927006305077891e-9	6.39898703646423e-7	Hypermethylated
Perceived Age	cg27080986	chr4	8394573	Intergenic	0.0200799630155251	0.912782061072937	5.86425142823204	6.93792779069057e-9	6.40842660394944e-7	Hypermethylated
Perceived Age	cg06896909	chr7	19773674	TMEM196;TMEM196;TMEM196;TMEM196;TMEM196;TMEM196	0.0178479528245163	-1.30290477706384	5.86378007066264	6.956740182941711e-9	6.42515219449443e-7	Hypermethylated
Perceived Age	cg15272362	chr20	25082187	VSX1;VSX1;VSX1;VSX1;VSX1;VSX1;VSX1	0.0209894368769675	-3.76359945918711	5.86368898657156	6.960381175069861e-9	6.427863713474e-7	Hypermethylated
Perceived Age	cg25906096	chr3	114384220	ZBTB20	-0.0174956090552997	-0.520469039839264	-5.86350471667606	6.967752853228e-9	6.43401959678442e-7	Hypomethylated
Perceived Age	cg20689135	chr13	113109911	Intergenic	0.0146892723025211	-2.16981485194177	5.86332441283363	6.974973235036681e-9	6.44003454025599e-7	Hypermethylated
Perceived Age	cg24686610	chr3	147407995	ZIC1;ZIC4;ZIC4	0.0156098666855782	-2.18327207611267	5.86317614902051	6.9809160165533e-9	6.44486876885726e-7	Hypermethylated
Perceived Age	cg08776080	chr1	78491038	PTGFR;PTGFR;PTGFR;PTGFR	0.016282158988529902	-5.37522836379024	5.86293526885319	6.990581614190221e-9	6.45313862062129e-7	Hypermethylated
Perceived Age	cg24173629	chr22	25179592	Intergenic	0.0138854249997194	2.54338537178762	5.86284364302809	6.994261630363891e-9	6.45588195322713e-7	Hypermethylated
Perceived Age	cg16024950	chr7	100656526	LOC105375429;ACTL6B;ACTL6B	0.0153502318178881	-3.34241417786997	5.86279947722256	6.99603615913012e-9	6.45686609490719e-7	Hypermethylated
Perceived Age	cg11391201	chr11	44311520	ALX4	0.0172450052837269	-2.13730954180091	5.86272031983539	6.99921770541943e-9	6.45914848745318e-7	Hypermethylated
Perceived Age	cg10704395	chr10	12388938	CAMK1D	0.0176038540572866	0.607011338874835	5.86269292205741	7.0003192235669305e-9	6.45951108191025e-7	Hypermethylated
Perceived Age	cg10859358	chr2	178807399	TTN;TTN;TTN;TTN;TTN;TTN;TTN;TTN;TTN;TTN;TTN;TTN;TTN;TTN	0.0182281434825732	1.76223271665151	5.86262503088187	7.00304949277665e-9	6.46137637310257e-7	Hypermethylated
Perceived Age	cg25573915	chr7	6664563	Intergenic	0.0138733194679813	0.179349010555689	5.86254746346431	7.00617016592225e-9	6.46360145719199e-7	Hypermethylated
Perceived Age	cg19585412	chr14	101706220	Intergenic	0.0189752867803024	-3.73766919428236	5.86249671213219	7.00821271437195e-9	6.46483155855816e-7	Hypermethylated
Perceived Age	cg26453588	chr22	43110015	BIK	0.0162378727294237	-0.638097260774735	5.86234571336199	7.014293274213671e-9	6.46978595862359e-7	Hypermethylated
Perceived Age	cg25234740	chr13	112074965	Intergenic	0.0197296489607324	-1.77703745471322	5.86223172911294	7.018886703885131e-9	6.47336780810158e-7	Hypermethylated
Perceived Age	cg19809039	chr11	102047844	CFAP300;CFAP300;CFAP300	0.017169423896449	-3.862559176982	5.86182943889831	7.035121964888011e-9	6.48768485660356e-7	Hypermethylated
Perceived Age	cg13020663	chr19	3849466	Intergenic	-0.0174430158544453	0.717585641850669	-5.86166531742217	7.04175593560826e-9	6.4931457371857e-7	Hypomethylated
Perceived Age	cg22717227	chr10	49679522	C10orf53;C10orf53	0.0138042929327361	-3.80930760845015	5.8616228827582	7.043472183140651e-9	6.49407137929336e-7	Hypermethylated
Perceived Age	cg01187920	chr5	71719335	CARTPT	0.0160290764205806	-2.04899651479932	5.86157396938123	7.045450964561281e-9	6.49523886556915e-7	Hypermethylated
Perceived Age	cg23634417	chr1	156285688	TMEM79;TMEM79	-0.0301100623498042	2.99123394083178	-5.86153921755837	7.0468571721771e-9	6.49587831025705e-7	Hypomethylated
Perceived Age	cg20025499	chr12	86264490	Intergenic	0.0167010243009049	-1.88949905350341	5.86125735790877	7.05827253145626e-9	6.50574324997462e-7	Hypermethylated
Perceived Age	cg02480675	chr20	6534197	Intergenic	0.0231357451280965	1.01246676129621	5.86120665597074	7.0603278793718405e-9	6.50697976774622e-7	Hypermethylated
Perceived Age	cg10760551	chr1	36575564	Intergenic	-0.0114176881157634	0.0780885203158695	-5.86114858341517	7.0626827329781705e-09	6.50849203975762e-7	Hypomethylated
Perceived Age	cg00156232	chr7	65952330	Intergenic	0.0167294384152255	-1.19902990125851	5.86108013746427	7.0654592125834e-9	6.51039250885149e-7	Hypermethylated
Perceived Age	cg13344095	chr6	26233124	Intergenic	0.0214431720332043	-2.44133934217491	5.8609914122897	7.0690598931002205e-9	6.51305196821539e-7	Hypermethylated
Perceived Age	cg04832291	chr11	61749677	Intergenic	0.0225913747851154	2.03605936105325	5.8607365868915	7.07941126596271e-9	6.52192998668649e-7	Hypermethylated
Perceived Age	cg06469229	chr5	59892386	Intergenic	0.0208856695050481	-2.68305526088104	5.86020161389922	7.10119071767225e-9	6.5413333007434e-7	Hypermethylated
Perceived Age	cg26690969	chr17	79442978	RBFOX3;RBFOX3	-0.0178543277588676	1.91932758597632	-5.86003182649902	7.10811662602117e-9	6.54705158527673e-7	Hypomethylated
Perceived Age	cg00514915	chr1	6517538	Intergenic	0.0159262478259294	2.28727171877592	5.85986186556958	7.11505620596434e-9	6.55211934158296e-7	Hypermethylated
Perceived Age	cg06037848	chr17	35796305	MMP28;MMP28;MMP28;MMP28	-0.0154349085560751	1.13943583237414	-5.85986812475338	7.1148005236593404e-9	6.55211934158296e-7	Hypomethylated
Perceived Age	cg18074954	chr18	47261121	Intergenic	0.0222465032905996	-4.48924339818455	5.8597867591309	7.11812493823037e-9	6.55428316282024e-7	Hypermethylated
Perceived Age	cg27305357	chr5	141394297	PCDHGA8;PCDHGA8	0.0136714624361453	-0.989629968932847	5.85959254503489	7.12606620551823e-9	6.5609326650099e-7	Hypermethylated
Perceived Age	cg15895327	chr11	1082490	MUC2	-0.0165138343931212	0.892469896456897	-5.85953639605561	7.12836370325372e-9	6.56238515917191e-7	Hypomethylated
Perceived Age	cg26262593	chr22	34189404	Intergenic	-0.0140859685794793	-1.03829232748346	-5.85947861135942	7.1307288848050105e-9	6.56389966354695e-7	Hypomethylated
Perceived Age	cg01868577	chr5	92927320	Intergenic	0.0177867358217622	1.2537807798293	5.85932773803396	7.13690787669207e-9	6.56892415411446e-7	Hypermethylated
Perceived Age	cg25195673	chr2	69387813	GFPT1;GFPT1	0.0158428972774775	0.314682660632435	5.85920975212518	7.141743605483591e-9	6.57271139413097e-7	Hypermethylated
Perceived Age	cg15240990	chr19	10848481	C19orf38;C19orf38	0.018628211896281	-3.0757059331772	5.85918561270397	7.14273336868733e-9	6.57295869597012e-7	Hypermethylated
Perceived Age	cg20070149	chr14	105840694	Intergenic	-0.0222540068833507	4.39948592648873	-5.85897514624463	7.15136856835524e-9	6.58024079897171e-7	Hypomethylated
Perceived Age	cg00305797	chr4	186068082	TLR3	-0.0169873392024731	-0.179413289335076	-5.8588320084251	7.157247162033081e-9	6.58432068621063e-7	Hypomethylated
Perceived Age	cg06246601	chr4	9001191	Intergenic	0.0164272178131671	-6.75205144553296	5.85884350327448	7.156774900860461e-9	6.58432068621063e-7	Hypermethylated
Perceived Age	cg06672469	chr19	52453927	Intergenic	0.0172737653635292	-2.96885560905709	5.8586066372589	7.166512581363821e-9	6.59217915128116e-7	Hypermethylated
Perceived Age	cg02969141	chr7	15687973	LINC02587;MEOX2	0.0178675859425265	-3.0525196249448	5.85858773188198	7.1672903470515e-9	6.59222937601171e-7	Hypermethylated
Perceived Age	cg15085024	chr6	43336437	ZNF318;ZNF318	0.0161677913250973	0.58573170072043	5.85856648830152	7.16816440439636e-9	6.59236814745726e-7	Hypermethylated
Perceived Age	cg21645650	chr16	67673041	Intergenic	-0.0174014433272197	-1.55196750471685	-5.85850013257109	7.17089524944457e-9	6.59421435638927e-7	Hypomethylated
Perceived Age	cg12449211	chrX	45157894	Intergenic	0.0243739855370822	4.19852114739778	5.8583971441436	7.175135707420291e-9	6.597448263234e-7	Hypermethylated
Perceived Age	cg16278744	chr14	26532202	Intergenic	-0.0173496411412583	0.371261190412274	-5.85814931302201	7.1853499543447804e-9	6.60617378858459e-7	Hypomethylated
Perceived Age	cg02800810	chr21	26967820	ADAMTS5	0.0195084452130734	-2.98470565795169	5.85791090573271	7.19518917407035e-9	6.61455279074128e-7	Hypermethylated
Perceived Age	cg13982688	chr9	94639223	FBP1;FBP1	0.0174990457413982	-4.28282494783368	5.85762225043829	7.207119734814021e-9	6.62485248347461e-7	Hypermethylated
Perceived Age	cg18391610	chrX	15737936	CA5B	0.0235647229163695	-2.29176234013481	5.85655135497672	7.2515501344090805e-9	6.66502124573969e-7	Hypermethylated
Perceived Age	cg05914907	chr3	184259489	CAMK2N2;CAMK2N2	0.0165674729049163	-0.335874478183586	5.8559196392103	7.2778844531649405e-9	6.68855117432816e-7	Hypermethylated
Perceived Age	cg00584422	chr16	23713453	ERN2;ERN2	0.0199051820927147	-1.40396286399448	5.85555790615284	7.293005948388711e-9	6.70177254277438e-7	Hypermethylated
Perceived Age	cg18174569	chr15	31482846	OTUD7A;OTUD7A;OTUD7A;OTUD7A	-0.0314017056657761	0.81768872187073	-5.85553625758037	7.293911892137621e-9	6.70192944525231e-7	Hypomethylated
Perceived Age	cg13016408	chr2	132668725	Intergenic	0.0168763253761418	-3.3831075215028	5.85543905914906	7.2979807782245604e-9	6.70499225742183e-7	Hypermethylated
Perceived Age	cg24167422	chr1	9183541	MIR34AHG	0.0198469367214171	-2.26324485027071	5.85539658062574	7.299759693537311e-9	6.70595076230448e-7	Hypermethylated
Perceived Age	cg23347399	chr5	141387344	PCDHGB4;PCDHGB4	0.0145833687457279	-0.879043173491118	5.85534261696637	7.302020192704491e-9	6.70735143819585e-7	Hypermethylated
Perceived Age	cg13899718	chr1	150975356	CERS2;CERS2	0.0259778519923191	-1.6627567735289	5.85516132667943	7.309619309916861e-9	6.71365518441714e-7	Hypermethylated
Perceived Age	cg09937737	chr6	108171556	NR2E1;NR2E1	0.0165764411247113	5.695536776272e-4	5.85511226232975	7.311677257529431e-9	6.71486878341595e-7	Hypermethylated
Perceived Age	cg23442853	chr3	122577641	PARP15;PARP15	0.0173070952576567	-2.07422858230434	5.85505019308333	7.314281489518241e-9	6.71590725243256e-7	Hypermethylated
Perceived Age	cg25249733	chr4	162498005	Intergenic	-0.0127717514582946	-1.6918844715529	-5.85505618911108	7.314029875457441e-9	6.71590725243256e-7	Hypomethylated
Perceived Age	cg26927898	chr19	53132964	ZNF415;ZNF415;ZNF415;ZNF415;ZNF415;ZNF415;ZNF415;ZNF415;ZNF415;ZNF415;ZNF415;ZNF415;ZNF415;ZNF415;ZNF415;ZNF415;ZNF415;ZNF415;ZNF415;ZNF415;ZNF415;ZNF415;ZNF415;ZNF415;ZNF415	0.0133614083078714	-4.08192829176308	5.85493372366832	7.3191706225894e-9	6.71971956505191e-7	Hypermethylated
Perceived Age	cg07400692	chr20	21619290	Intergenic	-0.0131181768508677	-1.03334285174766	-5.85480850236843	7.3244306935386e-9	6.72387163304725e-7	Hypomethylated
Perceived Age	cg26110224	chr17	39688806	PGAP3;PGAP3;PGAP3;PGAP3;PGAP3;PGAP3	0.018393479541102	1.69789694852694	5.85467195766513	7.3301706163205e-9	6.72846332738439e-7	Hypermethylated
Perceived Age	cg00840960	chr5	148654467	HTR4;HTR4;HTR4	0.017521371952945	-3.69098577476416	5.85463085292486	7.331899392467831e-9	6.72937258174167e-7	Hypermethylated
Perceived Age	cg23519631	chr12	72296575	Intergenic	-0.0144646089919868	0.607900130533498	-5.8544231258248	7.3406420228452e-9	6.73671846892704e-7	Hypomethylated
Perceived Age	cg20047380	chr14	104941139	AHNAK2;AHNAK2	0.0167636819748651	0.404883691578243	5.85438805870079	7.34211889816577e-9	6.73739555585862e-7	Hypermethylated
Perceived Age	cg17794776	chr1	208369099	Intergenic	-0.0189787918882324	-2.30612759733063	-5.85424394267259	7.34819148174703e-9	6.74228927119371e-7	Hypomethylated
Perceived Age	cg16681268	chr7	117427562	ASZ1;ASZ1;ASZ1	0.0225701312006414	3.6838332680829	5.85406147234922	7.355887213489911e-9	6.74867116150677e-7	Hypermethylated
Perceived Age	cg11034837	chr7	155373028	Intergenic	0.0173173695443547	-2.78125748057216	5.85396691341021	7.35987834965505e-9	6.75165332190657e-7	Hypermethylated
Perceived Age	cg05270291	chr1	156923557	Intergenic	0.0138839154366299	-2.04299338789423	5.8536048285897	7.375180717888751e-9	6.76364913361471e-7	Hypermethylated
Perceived Age	cg09508060	chr12	126690373	LOC100996671;LOC100996671;LOC100996671	-0.0195043356738012	1.83745826669593	-5.85360637875794	7.37511513889881e-9	6.76364913361471e-7	Hypomethylated
Perceived Age	cg14062468	chr22	33057907	SYN3	0.0148797057695074	-3.86497036077967	5.85360886411293	7.37500999854851e-9	6.76364913361471e-7	Hypermethylated
Perceived Age	cg11655243	chr5	141398829	PCDHGB5;PCDHGB5	0.0178293506934371	-0.805826931804523	5.85353765352794	7.378023066777051e-9	6.76557516066052e-7	Hypermethylated
Perceived Age	cg22841772	chr6	27592160	Intergenic	0.0164545652466148	-1.8613114820729	5.85328062449419	7.388908483169e-9	6.77487547282961e-7	Hypermethylated
Perceived Age	cg22851295	chr6	10881716	GCM2	0.0263801290031452	-3.52722531254108	5.85302375275472	7.399802873744171e-9	6.7841821418563e-7	Hypermethylated
Perceived Age	cg09848434	chr2	228182291	SPHKAP;SPHKAP	0.0183171483849954	0.100035266390934	5.85277120273182	7.410529232446981e-9	6.79333290196502e-7	Hypermethylated
Perceived Age	cg21184174	chr1	115338593	NGF	0.0281747010304017	-4.39412540388006	5.85259795976714	7.417896005034671e-9	6.79940235321217e-7	Hypermethylated
Perceived Age	cg19980199	chr5	479918	SLC9A3;SLC9A3;SLC9A3-AS1	-0.02013152372962	2.02091303821928	-5.85250298140795	7.4219377772115904e-9	6.80242312381916e-7	Hypomethylated
Perceived Age	cg04267436	chr14	77141960	ZDHHC22;ZDHHC22	0.0141620682262827	-3.69716269063351	5.85236154624398	7.427960480744191e-9	6.80725868607297e-7	Hypermethylated
Perceived Age	cg12074182	chr2	176083868	EVX2;EVX2	0.018766477978121	-2.51371271882665	5.85230486216411	7.430375583507821e-9	6.80878746925418e-7	Hypermethylated
Perceived Age	cg00067018	chr12	45051587	DBX2	0.0189833250593132	-4.39320529791505	5.8515453079274	7.46281134954202e-9	6.8378224645849e-7	Hypermethylated
Perceived Age	cg11594940	chr1	156893568	PEAR1;PEAR1;PEAR1	0.0175443341019208	-2.925493407632	5.85142342507669	7.4680290273026e-9	6.841915478099e-7	Hypermethylated
Perceived Age	cg16142306	chr4	41256918	UCHL1;UCHL1-DT	0.0186607800881624	-5.52748780255349	5.85129687220948	7.47345038539808e-9	6.84551831894482e-7	Hypermethylated
Perceived Age	cg23358933	chr12	113479274	Intergenic	0.0143814639042509	-3.64807576060459	5.85129656685237	7.473463471131321e-9	6.84551831894482e-7	Hypermethylated
Perceived Age	cg10716444	chr3	141687038	Intergenic	-0.0191016878594628	-1.68161269060874	-5.85120876928561	7.477226862738151e-9	6.8482773671605e-7	Hypomethylated
Perceived Age	cg11861905	chr5	176618982	Intergenic	0.0190421914278802	-1.43379189254236	5.85106583612803	7.48335756024127e-9	6.85320382234754e-7	Hypermethylated
Perceived Age	cg01287476	chr2	74648421	M1AP;M1AP;M1AP;M1AP	0.0167472542820611	-0.483606625662004	5.85095105626062	7.48828425106983e-9	6.85702677809165e-7	Hypermethylated
Perceived Age	cg24357235	chr19	29145896	Intergenic	0.0197196857499494	1.32588503526297	5.85091345779701	7.489898775299441e-9	6.85781631738395e-7	Hypermethylated
Perceived Age	cg17794905	chr4	107906347	Intergenic	0.0139583460417725	1.73289262148179	5.85075452238301	7.49672740582482e-9	6.86337929959002e-7	Hypermethylated
Perceived Age	cg26938597	chr18	47251650	SKOR2;SKOR2;SKOR2;SKOR2	0.019726350209173	-5.24722771920568	5.85038087972503	7.51280479839063e-9	6.87740771050103e-7	Hypermethylated
Perceived Age	cg08533783	chr11	111514613	HOATZ;HOATZ	0.0184459828961029	-2.43946551262321	5.84967883626465	7.543103804014251e-9	6.90445081400071e-7	Hypermethylated
Perceived Age	cg01204210	chr10	101284555	Intergenic	0.0171247207021475	-1.76045138792611	5.84965615930308	7.54408448586795e-9	6.90465515625252e-7	Hypermethylated
Perceived Age	cg07711521	chr12	66149972	Intergenic	0.0135933627757105	-0.829365922089001	5.84930470470739	7.55929929168469e-9	6.91788580294542e-7	Hypermethylated
Perceived Age	cg06560460	chr4	52077100	Intergenic	0.0231141651980675	-0.46252876390261	5.8491736602766	7.5649799802351e-9	6.92238953059898e-7	Hypermethylated
Perceived Age	cg08654915	chr3	158095628	Intergenic	0.0162999761316292	-2.00456189874483	5.84914714042312	7.5661301041815e-9	6.92274704443418e-7	Hypermethylated
Perceived Age	cg17854454	chr5	77844419	Intergenic	0.0209553949719093	-2.06331680130252	5.84901013711119	7.5720744347270708e-09	6.92749057929396e-7	Hypermethylated
Perceived Age	cg01344273	chr4	109301884	COL25A1;COL25A1;COL25A1;COL25A1;COL25A1-DT	0.0159290697845714	-2.31432397978961	5.84892036063658	7.575972144526e-9	6.93036095083494e-7	Hypermethylated
Perceived Age	cg22152492	chr6	28586557	ZBED9	0.0151211915888086	1.06640448895968	5.84878686621944	7.58177151530403e-9	6.93497017652102e-7	Hypermethylated
Perceived Age	cg07138551	chr18	5196739	Intergenic	0.0173992024003215	-4.07945738097396	5.84864168790931	7.58808337762089e-9	6.9400472011354e-7	Hypermethylated
Perceived Age	cg20348858	chr10	117545824	EMX2OS	0.0189276029161136	-1.00780137531636	5.84853181887807	7.592863515394331e-9	6.94302590366452e-7	Hypermethylated
Perceived Age	cg26635759	chr4	54657310	KIT;KIT;KIT;KIT;KIT;KIT;KIT;KIT	0.0221291044639376	-2.88084981314196	5.84854894566613	7.59211817695386e-9	6.94302590366452e-7	Hypermethylated
Perceived Age	cg24045841	chr14	101563944	Intergenic	0.0160033433663609	-2.91078249945496	5.84848137391432	7.595059237466891e-9	6.94433711102314e-7	Hypermethylated
Perceived Age	cg00963378	chr13	20142499	GJA3	0.0327933293319237	-2.42998835031565	5.84838850364981	7.599103227342661e-9	6.94733779959986e-7	Hypermethylated
Perceived Age	cg13850380	chr1	1539763	TMEM240	0.0148333692671562	-3.28131890459819	5.84831220508675	7.6024271806094e-9	6.94967967238259e-7	Hypermethylated
Perceived Age	cg04128524	chr17	61551562	Intergenic	-0.0142515786005661	-1.62655681605414	-5.84800198780305	7.615956419401461e-9	6.96134919562617e-7	Hypomethylated
Perceived Age	cg19619387	chr17	1977742	Intergenic	0.0217758510587916	-1.36099012122829	5.84798025645143	7.61690504892778e-9	6.96151825195667e-7	Hypermethylated
Perceived Age	cg00882569	chr2	241984896	Intergenic	-0.0177729776819203	0.88167098417899	-5.84742315496945	7.641263314145081e-9	6.98308051319135e-7	Hypomethylated
Perceived Age	cg12646649	chr10	101227500	LBX1	0.0184395262705777	-4.92198438004531	5.84740149251763	7.642211997624021e-9	6.98324740656987e-7	Hypermethylated
Perceived Age	cg19375479	chr19	44448416	ZNF229;ZNF229;ZNF229	0.0165317496068447	-3.17348834486678	5.84735187726424	7.64438527609349e-9	6.98453315624066e-7	Hypermethylated
Perceived Age	cg03466525	chr10	49441975	ERCC6;ERCC6	0.0222637170340845	-0.66191262955771	5.84701488744542	7.6591622604578e-9	6.99733326657459e-7	Hypermethylated
Perceived Age	cg03083695	chr9	127896863	Intergenic	0.0143304357468219	1.81756304436226	5.84689138387991	7.66458485166105e-9	7.00129279329633e-7	Hypermethylated
Perceived Age	cg15097386	chr10	59177113	PHYHIPL;CCEPR	0.013968169820129	-4.03814892382321	5.84688119512249	7.665032369852051e-9	7.00129279329633e-7	Hypermethylated
Perceived Age	cg11268385	chr5	76082097	SV2C;SV2C	0.0265015657618643	-5.40807099637066	5.84680448416123	7.66840254343382e-9	7.00366936233183e-7	Hypermethylated
Perceived Age	cg25058086	chr20	21396289	NKX2-4	0.0135013072444401	-3.87359140524586	5.84677744418427	7.66959084579993e-9	7.00405291846754e-7	Hypermethylated
Perceived Age	cg27155460	chr10	44925373	Intergenic	0.0147341104825526	-0.708913810985748	5.84656735027968	7.67882977527855e-9	7.01178768561396e-7	Hypermethylated
Perceived Age	cg20169266	chr19	54664930	Intergenic	-0.0159925690981198	1.61804712802802	-5.84638070945478	7.68704644592887e-9	7.01858753924263e-7	Hypomethylated
Perceived Age	cg03338751	chr4	84492593	NKX6-1;NKX6-1	0.0157139222981692	0.0701513779750148	5.84632452283672	7.68952168145233e-9	7.02014439096477e-7	Hypermethylated
Perceived Age	cg08395122	chr5	141421416	PCDHGA11;PCDHGA11;PCDHGA11	0.0155088649303261	-0.889149011646195	5.84617333435797	7.69618596974548e-9	7.02552494121829e-7	Hypermethylated
Perceived Age	cg01161961	chr1	52098225	Intergenic	0.0122856934102051	0.187836088879905	5.84615169608826	7.697140230660481e-9	7.02569249170469e-7	Hypermethylated
Perceived Age	cg24246540	chr19	17676108	Intergenic	-0.0164128966752168	1.49612308710467	-5.84601510889575	7.70316647073849e-9	7.03048907828974e-7	Hypomethylated
Perceived Age	cg25986451	chr1	71344062	Intergenic	-0.014369998430892	1.11258626017127	-5.84596369700128	7.7054359592e-9	7.03185635367658e-7	Hypomethylated
Perceived Age	cg18592174	chr10	49609260	SLC18A3	0.0143965247362523	-2.70622301305123	5.84592253527882	7.70725344131458e-9	7.03281090293648e-7	Hypermethylated
Perceived Age	cg05364691	chr7	108063844	LAMB4;LAMB4;LAMB4	0.0167964433327045	0.0286827325598836	5.84533455700299	7.73326107334438e-9	7.05583638198305e-7	Hypermethylated
Perceived Age	cg27166177	chr22	49102652	Intergenic	-0.0168812682674943	0.062725144033986	-5.84530470173862	7.73458391924892e-9	7.05633707877195e-7	Hypomethylated
Perceived Age	cg12525449	chr2	184769293	Intergenic	-0.0159008456294164	-0.5033316058012	-5.84512445487356	7.74257509661075e-9	7.06292065102414e-7	Hypomethylated
Perceived Age	cg13032254	chr2	238411331	Intergenic	0.0182596281725651	0.500698093915038	5.84502509931803	7.74698342699365e-9	7.06623489331486e-7	Hypermethylated
Perceived Age	cg15721764	chr9	123642918	Intergenic	0.0180320698059414	1.84279102399933	5.84463419390808	7.76435135575124e-9	7.08136809292218e-7	Hypermethylated
Perceived Age	cg12538950	chr11	74311865	P4HA3-AS1;P4HA3;P4HA3;P4HA3	0.0126680109958738	-0.0441034739185314	5.84442447563513	7.77368477128167e-9	7.08917123229786e-7	Hypermethylated
Perceived Age	cg07983905	chr20	3092915	Intergenic	0.0151603550337251	-5.54210499059311	5.84431726244746	7.77846046725692e-9	7.0928168377934e-7	Hypermethylated
Perceived Age	cg16589299	chr10	129960522	Intergenic	0.017004519343708	-4.28430278949265	5.84410013716486	7.788140838192881e-9	7.10093361200227e-7	Hypermethylated
Perceived Age	cg00183186	chr6	77464348	HTR1B	0.0179046894589035	-4.09007162694686	5.8440474591292	7.79049121862192e-9	7.10236622169354e-7	Hypermethylated
Perceived Age	cg10323921	chr12	127456361	Intergenic	0.0145487074558939	-1.95203161859267	5.84367818807495	7.80698671295546e-9	7.11669294779594e-7	Hypermethylated
Perceived Age	cg02063817	chr7	27213902	Intergenic	0.0154214529430036	-0.0560556763991599	5.84364757719208	7.8083556406007e-9	7.11722911194759e-7	Hypermethylated
Perceived Age	cg25139493	chr1	39491728	BMP8A;BMP8A	0.0166234288297266	-3.6237840672791	5.84361897346041	7.80963501924973e-9	7.11768355413685e-7	Hypermethylated
Perceived Age	cg10982364	chr2	199464947	SATB2;SATB2	0.0164553529225244	-3.97949349743632	5.8431670281275	7.829876617852111e-9	7.13541830181109e-7	Hypermethylated
Perceived Age	cg03376871	chr16	34135688	Intergenic	0.0154680602299929	0.840656658979156	5.84308090010641	7.833739890329091e-9	7.13822531909855e-7	Hypermethylated
Perceived Age	cg24265429	chr19	18435422	ISYNA1;ISYNA1;ISYNA1;ISYNA1;ISYNA1	-0.0182758487358717	2.84936532001735	-5.84298366813003	7.838103462755121e-9	7.14148761077292e-7	Hypomethylated
Perceived Age	cg23654206	chr19	3683813	Intergenic	0.0202865550147569	-1.31172683234179	5.84291021188791	7.84140159923941e-9	7.14377860267306e-7	Hypermethylated
Perceived Age	cg08718220	chr14	64098576	Intergenic	0.0159907787376734	1.49488505921337	5.84288923484524	7.84234370272541e-9	7.1439229264819e-7	Hypermethylated
Perceived Age	cg18901644	chr4	8580500	GPR78;GPR78;GPR78	0.0167977127760896	-3.04603843561912	5.84239213296733	7.864701431665521e-9	7.16357367213994e-7	Hypermethylated
Perceived Age	cg26862822	chr20	21511379	NKX2-2;NKX2-2	0.0195077714683701	-1.09001861514425	5.84221620208748	7.872628995902661e-9	7.16936177830664e-7	Hypermethylated
Perceived Age	cg27553926	chr2	96470771	Intergenic	0.0181120708449268	-2.42703699801208	5.84222065690155	7.872428162920731e-9	7.16936177830664e-7	Hypermethylated
Perceived Age	cg05324774	chr14	51774378	Intergenic	-0.0285301474290107	3.29428562267244	-5.84207926620529	7.8788048076106e-9	7.17426919041222e-7	Hypomethylated
Perceived Age	cg04565567	chr3	33084273	Intergenic	0.0173891674847041	1.63769142181481	5.84161230624382	7.89990023059554e-9	7.19231804164833e-7	Hypermethylated
Perceived Age	cg27567430	chr5	176620150	SNCB;SNCB;SNCB;SNCB;SNCB;SNCB;SNCB;SNCB;SNCB;SNCB;SNCB;SNCB;SNCB;SNCB	0.0157316210840322	-2.40491049188892	5.84160558875199	7.90020410178204e-9	7.19231804164833e-7	Hypermethylated
Perceived Age	cg26219680	chr2	58341461	Intergenic	-0.0158160854979904	1.2701389435702	-5.84155369235488	7.90255206126474e-9	7.19373717596137e-7	Hypomethylated
Perceived Age	cg25772499	chr3	2765311	Intergenic	0.0171442645651921	-0.549139178757446	5.84151158188776	7.90445777359049e-9	7.19475348701909e-7	Hypermethylated
Perceived Age	cg24119463	chr16	10944117	CLEC16A;CLEC16A	-0.0143840846058085	-0.789404409807095	-5.84138898507382	7.910008451467471e-9	7.19908696504465e-7	Hypomethylated
Perceived Age	cg03902220	chr7	1892420	Intergenic	0.019646366667537	-0.436397796455578	5.84124624895214	7.916475739331681e-9	7.20425372313065e-7	Hypermethylated
Perceived Age	cg17025399	chr11	124068747	Intergenic	-0.0165472825359945	-0.902039260840794	-5.84120568944902	7.91831440589402e-9	7.2052076723147e-7	Hypomethylated
Perceived Age	cg17315219	chr19	48330302	EMP3;EMP3	0.0200549383553211	-4.94777594165372	5.84118205986508	7.919385787511871e-9	7.2054633158799e-7	Hypermethylated
Perceived Age	cg22767348	chr4	4667757	Intergenic	0.0157700757686275	0.0955489448485376	5.8410868249503	7.92370523620623e-9	7.20867387147792e-7	Hypermethylated
Perceived Age	cg26625309	chrX	2849043	Intergenic	0.02073306537507	0.0523775921126583	5.84081937911417	7.93584771543406e-9	7.21900016009917e-7	Hypermethylated
Perceived Age	cg01386928	chr1	149899091	BOLA1;BOLA1;BOLA1	-0.0158557931529735	1.59135325630895	-5.84069358663864	7.94156516758787e-9	7.22348031876846e-7	Hypomethylated
Perceived Age	cg26556719	chr5	140882225	PCDHA13;PCDHA13;PCDHA13	0.0166867081148844	-2.41343174715088	5.84052757183168	7.949116927915e-9	7.22962786505912e-7	Hypermethylated
Perceived Age	cg17977031	chr17	39596581	Intergenic	0.0154808971028858	-5.21020013553008	5.84020776319057	7.963684263045e-9	7.24215413059314e-7	Hypermethylated
Perceived Age	cg19743103	chr1	6244160	HES3	0.0182373924727236	-3.04833699136525	5.84016837044179	7.96548040746639e-9	7.24306496741966e-7	Hypermethylated
Perceived Age	cg17626960	chr6	32149141	PRRT1;PRRT1;PRRT1;PRRT1	0.0185327154243321	-3.6804655697241	5.83963809397004	7.98969724904646e-9	7.26436087999778e-7	Hypermethylated
Perceived Age	cg20212823	chr9	35869934	OR13J1	-0.0153892210939112	2.50936864293976	-5.83955176547018	7.993646511777581e-9	7.26722677491394e-7	Hypomethylated
Perceived Age	cg09695307	chr10	62234161	Intergenic	0.0173471626184228	0.644936519236354	5.83943835118948	7.998837756488381e-9	7.27075861979163e-7	Hypermethylated
Perceived Age	cg25288285	chr4	21698238	KCNIP4	0.0187014241036462	1.68302124163656	5.83943204301684	7.999126593155871e-9	7.27075861979163e-7	Hypermethylated
Perceived Age	cg25450819	chr5	37717666	Intergenic	0.017035528216446	-0.235871803373123	5.83911874735016	8.01348447189202e-9	7.283082926109e-7	Hypermethylated
Perceived Age	cg12713991	chr8	71845581	MSC	0.0171953295016922	-0.339529042781143	5.83862053897846	8.03636835900299e-9	7.3031528947263e-7	Hypermethylated
Perceived Age	cg00093095	chr17	78485298	Intergenic	0.0166859221442452	1.14875580107702	5.83848501017918	8.042604525579691e-9	7.30809154049834e-7	Hypermethylated
Perceived Age	cg17540504	chr16	89198933	Intergenic	-0.014262466971714	0.9783281231956	-5.83836708699778	8.0480344305071e-9	7.31229664722582e-7	Hypomethylated
Perceived Age	cg03269363	chr22	49614077	Intergenic	-0.0171317448649419	2.41305699392318	-5.83831413728077	8.05047372140389e-9	7.31378396946119e-7	Hypomethylated
Perceived Age	cg14913771	chr10	35639626	FZD8	0.0182130599070053	-1.79088804185379	5.83824848112895	8.05349937358848e-9	7.31580364621404e-7	Hypermethylated
Perceived Age	cg19389931	chr14	36465838	Intergenic	0.0170257952218495	0.124779533741245	5.83785518881997	8.071646792338341e-9	7.33155817353506e-7	Hypermethylated
Perceived Age	cg12566791	chr18	75049555	Intergenic	0.0173055184121567	0.344367941159511	5.83750965919607	8.0876232055236e-9	7.34460605866827e-7	Hypermethylated
Perceived Age	cg26714230	chr13	42992506	EPSTI1;EPSTI1;EPSTI1;EPSTI1	-0.0192768800491549	-2.06700963024854	-5.83752393646496	8.0869624509876e-9	7.34460605866827e-7	Hypomethylated
Perceived Age	cg24363820	chr22	50578274	CPT1B	0.0202957149825599	-0.511913479190404	5.83746213780042	8.089822883098741e-9	7.34587184358517e-7	Hypermethylated
Perceived Age	cg25882366	chr17	48544675	HOXB2	0.0117945407991186	-2.48752225192474	5.83739445913917	8.092956609547791e-9	7.34798544435415e-7	Hypermethylated
Perceived Age	cg06687268	chr16	71479534	Intergenic	0.0147178185023684	1.19716585582255	5.83734232564217	8.095371354379341e-9	7.34944589107172e-7	Hypermethylated
Perceived Age	cg05617469	chr13	99972027	ZIC5;ZIC5	0.0140975776301273	-2.10026074145803	5.83717076530914	8.10332272727706e-9	7.35527854069235e-7	Hypermethylated
Perceived Age	cg10683965	chr2	218963241	Intergenic	0.0153935576801837	-3.48142580250257	5.83716888910623	8.1034097264281e-9	7.35527854069235e-7	Hypermethylated
Perceived Age	cg09002922	chr5	88660571	Intergenic	0.0173376474844819	-3.38434506173097	5.83694446541718	8.11382277561143e-9	7.3639969790839e-7	Hypermethylated
Perceived Age	cg26282761	chr10	126504650	C10orf90;C10orf90;C10orf90;C10orf90;C10orf90	-0.0198740662073977	1.81572147983423	-5.83682779118045	8.119241500906781e-9	7.36818135131568e-7	Hypomethylated
Perceived Age	cg16968985	chr17	28986236	Intergenic	0.0168723268746723	-1.69692955142856	5.83675947551576	8.12241593577235e-9	7.37032840805431e-7	Hypermethylated
Perceived Age	cg05028472	chr1	103108648	COL11A1;COL11A1;COL11A1;COL11A1;COL11A1	0.0143289197516434	-3.90338095889788	5.83632652618527	8.14256199666644e-9	7.38787365872519e-7	Hypermethylated
Perceived Age	cg04809274	chr6	33009477	HLA-DOA	0.0146518263784012	-2.23868464169378	5.83628381270316	8.144552183171941e-9	7.38820865671796e-7	Hypermethylated
Perceived Age	cg08832624	chr7	98470605	Intergenic	0.0171026502277224	-3.81776491974992	5.83628851422644	8.14433309778793e-9	7.38820865671796e-7	Hypermethylated
Perceived Age	cg26584337	chr5	139748710	Intergenic	0.0144125538582883	-5.01524378536389	5.83625053069899	8.146103249132151e-9	7.38888039785461e-7	Hypermethylated
Perceived Age	cg10039965	chr12	114393730	Intergenic	0.0143963956925052	-1.49797910041668	5.83603132504657	8.156326245777621e-9	7.39741705215995e-7	Hypermethylated
Perceived Age	cg05301794	chr14	66117161	Intergenic	0.0173127818769698	-0.424217027029269	5.83563461473941	8.17485923967079e-9	7.41348804785028e-7	Hypermethylated
Perceived Age	cg18083764	chr5	4230735	Intergenic	0.0166703453927552	0.224387924255712	5.83561088131282	8.17596928671957e-9	7.41375716939006e-7	Hypermethylated
Perceived Age	cg25138062	chr20	31227588	Intergenic	0.0163839601273298	1.2661668081572	5.83541895552518	8.18495133389932e-9	7.42116365322851e-7	Hypermethylated
Perceived Age	cg05722173	chr11	65569231	ZNRD2-DT;ZNRD2;ZNRD2	-0.0184625573454184	-3.20423350929215	-5.83539924123514	8.18587449881788e-9	7.42126253170801e-7	Hypomethylated
Perceived Age	cg05929882	chr12	114409703	TBX5-AS1;TBX5	0.0195320682475506	-4.46555919919107	5.83532821429677	8.189201332428181e-9	7.42354032479602e-7	Hypermethylated
Perceived Age	cg24770181	chr9	35689914	TPM2;TPM2;TPM2;TPM2;TPM2;TPM2;TPM2;TPM2	0.0250393260017573	-2.00954962502802	5.83519841113507	8.195284591933491e-9	7.42831612639429e-7	Hypermethylated
Perceived Age	cg04305399	chr17	80444162	Intergenic	0.0216376955331514	-1.56865165130958	5.83494506682028	8.2071703258539e-9	7.43834989624368e-7	Hypermethylated
Perceived Age	cg11587159	chr7	114003599	Intergenic	-0.0149367566720189	2.23400723912089	-5.83473823648462	8.216886292607361e-9	7.44641535601453e-7	Hypomethylated
Perceived Age	cg14666564	chr2	176165500	Intergenic	0.0158178825423583	-4.39788992255735	5.83455161219715	8.2256626869327e-9	7.4536278252029e-7	Hypermethylated
Perceived Age	cg02886172	chr20	45068327	Intergenic	-0.0184306414811358	2.68627491610267	-5.83434450851586	8.2354128592456e-9	7.46172115518448e-7	Hypomethylated
Perceived Age	cg15747595	chr8	97277652	TSPYL5	0.017268911089994	-2.83827710516404	5.83424122403824	8.2402795656127e-9	7.46538863687261e-7	Hypermethylated
Perceived Age	cg25406138	chr4	146639618	Intergenic	0.0191291140361996	-3.66245246899125	5.83421122028304	8.24169385081457e-9	7.46592793453796e-7	Hypermethylated
Perceived Age	cg00650640	chrX	13569559	EGFL6;EGFL6	0.0211976915735079	-1.16604760308988	5.83407017931025	8.2483452602358e-9	7.47046852690089e-7	Hypermethylated
Perceived Age	cg15182955	chr17	42185804	HCRT	0.0148644685777738	2.29988469652795	5.83407866594341	8.2479448877572e-9	7.47046852690089e-7	Hypermethylated
Perceived Age	cg01926906	chr8	64587144	CYP7B1;CYP7B1	0.0193880274552681	-2.84117660500483	5.83403698777102	8.24991131381442e-9	7.47114460107982e-7	Hypermethylated
Perceived Age	cg19825302	chr19	50604303	SNAR-F	0.0284714659689041	-1.51632468747092	5.83374915519725	8.26350407505854e-9	7.48271088183357e-7	Hypermethylated
Perceived Age	cg17727529	chr1	156429893	MIR9-1HG;MIR9-1HG;MIR9-1HG;MIR9-1HG;MIR9-1HG;MIR9-1HG;MIR9-1HG	0.0157162300118784	-1.3012260471428	5.83353615849329	8.27357679262456e-9	7.49011481869766e-7	Hypermethylated
Perceived Age	cg18424134	chr6	125746892	Intergenic	0.0220825281503107	-4.94748693834144	5.83355650392526	8.272614130726651e-9	7.49011481869766e-7	Hypermethylated
Perceived Age	cg26646558	chr16	35207416	Intergenic	0.0192098487679035	1.51260639007503	5.83352413863342	8.27414557408954e-9	7.49011481869766e-7	Hypermethylated
Perceived Age	cg13687570	chr19	37334418	ZNF875;ZNF875;ZNF875;ZNF875;ZNF875;ZNF875;ZNF875;ZNF875;ZNF875;ZNF875;ZNF875;ZNF875;ZNF875;ZNF875;ZNF875;ZNF875;ZNF875;ZNF875;ZNF875;ZNF875;ZNF875;ZNF875;ZNF875;ZNF875;ZNF875;ZNF875;ZNF875;ZNF875;ZNF875;ZNF875;ZNF875;ZNF875	0.0175328277132677	-2.30255079654112	5.83346755834015	8.27682347335146e-9	7.49179499735649e-7	Hypermethylated
Perceived Age	cg05188959	chr17	79178543	Intergenic	-0.0204364212304997	2.32723374277881	-5.83329213684994	8.28513139860041e-9	7.49782595089463e-7	Hypomethylated
Perceived Age	cg24115440	chr16	5480114	Intergenic	0.0158875020005143	0.0934384325980166	5.83329324499845	8.28507889142519e-9	7.49782595089463e-7	Hypermethylated
Perceived Age	cg26838030	chr18	77000839	Intergenic	-0.0175075175694837	0.971541372329779	-5.83324988624797	8.287133592129361e-9	7.49889342854207e-7	Hypomethylated
Perceived Age	cg07291855	chr2	1255341	Intergenic	-0.0185701453795743	1.71827403955882	-5.83290054178865	8.30370658325197e-9	7.51314426517204e-7	Hypomethylated
Perceived Age	cg17200920	chr7	128168745	Intergenic	0.0132634039640036	-5.26442502738796	5.83263597528623	8.31627917035804e-9	7.52377309062622e-7	Hypermethylated
Perceived Age	cg03215209	chr2	99973872	Intergenic	0.0191497099130991	2.19939997222215	5.8323180620363	8.3314114085305e-9	7.53671530394784e-7	Hypermethylated
Perceived Age	cg21966075	chr1	156388274	Intergenic	0.0183086482721209	-2.15114368559279	5.83224668937475	8.33481233582222e-9	7.53904368831992e-7	Hypermethylated
Perceived Age	cg26911220	chr1	228464777	Intergenic	0.0144938930700544	-2.55391362820576	5.83218003893535	8.33798946923479e-9	7.54116920365617e-7	Hypermethylated
Perceived Age	cg18969232	chr2	44929798	Intergenic	0.0178798998356858	-2.22127938613854	5.83207228025411	8.343128671425261e-9	7.54506868481929e-7	Hypermethylated
Perceived Age	cg18762727	chr7	101362808	COL26A1;COL26A1	0.0299232066451918	-3.75154619465895	5.83150473194376	8.37024702949109e-9	7.56884216560211e-7	Hypermethylated
Perceived Age	cg24452260	chr4	157222386	Intergenic	0.0195675747477084	-4.12030292557067	5.83146674012843	8.37206540234476e-9	7.56973554797603e-7	Hypermethylated
Perceived Age	cg04690464	chr14	104245615	LINC02691	-0.0181839670039926	0.440145400672536	-5.83140619436592	8.374964052777371e-9	7.57160540635802e-7	Hypomethylated
Perceived Age	cg17713539	chr6	28674157	Intergenic	0.0159748343929923	-2.78205655919508	5.83135525346728	8.377403624279161e-9	7.57305989272154e-7	Hypermethylated
Perceived Age	cg02457328	chr12	102961412	Intergenic	0.0167009183147684	-3.05042977358608	5.83109096579737	8.390071540882211e-9	7.58375945982886e-7	Hypermethylated
Perceived Age	cg26227186	chr1	94927582	CNN3-DT;CNN3;CNN3	0.0241263970028695	-2.3672733039538	5.83107265131835	8.390950087191311e-9	7.58380158683507e-7	Hypermethylated
Perceived Age	cg12774354	chr8	80720098	Intergenic	-0.0159030375147299	2.31775945221994	-5.83073850876878	8.40699466344756e-9	7.59754951452912e-7	Hypomethylated
Perceived Age	cg25166628	chr16	35751716	Intergenic	-0.0175106970867297	1.11706944120263	-5.83061274245324	8.41304134402335e-9	7.60226033741555e-7	Hypomethylated
Perceived Age	cg24418068	chr19	33669296	Intergenic	-0.0182381667390429	0.0958122832759847	-5.83052283209102	8.417366714302972e-9	7.60541495631312e-7	Hypomethylated
Perceived Age	cg15853729	chr7	45219673	Intergenic	0.0177294916408132	2.5134574449892	5.83039818328086	8.423366851618871e-9	7.60932787097287e-7	Hypermethylated
Perceived Age	cg18872497	chr5	173238133	Intergenic	0.011238857523681	-0.725284347104317	5.83041070559504	8.422763885024e-9	7.60932787097287e-7	Hypermethylated
Perceived Age	cg12705969	chrX	25009754	Intergenic	0.0129007060800828	-0.313608488199491	5.83026102211577	8.429974103540821e-9	7.61454200684279e-7	Hypermethylated
Perceived Age	cg12315391	chr3	158097356	SHOX2;SHOX2;SHOX2;SHOX2;SHOX2;SHOX2	0.0159239865253293	-0.654327433407961	5.83024021753461	8.43097673128074e-9	7.61469312266016e-7	Hypermethylated
Perceived Age	cg08966624	chr5	36692966	Intergenic	0.0181637487532138	-1.65904087811632	5.83002248861698	8.441476636141361e-9	7.6226718181086e-7	Hypermethylated
Perceived Age	cg18078098	chr12	110353385	Intergenic	-0.0185176996248312	-0.0656014201805175	-5.83002235384161	8.44148313958251e-9	7.6226718181086e-7	Hypomethylated
Perceived Age	cg21778348	chr7	27154995	HOXA7;HOXA-AS3;HOXA-AS3	0.0316955340599695	-3.0025180564854	5.82990710780754	8.447046001014551e-9	7.62693957369735e-7	Hypermethylated
Perceived Age	cg03020716	chr17	330613	RPH3AL-AS1;RPH3AL-AS1;RPH3AL-AS1	-0.0150955746269283	1.46463319874277	-5.82941779283327	8.47070476237882e-9	7.64754387173347e-7	Hypomethylated
Perceived Age	cg01377310	NA	NA	Intergenic	0.0125140168943961	-3.17845503006304	5.82934459578002	8.474249443773361e-9	7.64998644083474e-7	Hypermethylated
Perceived Age	cg00788028	chr2	113291464	Intergenic	0.0241272294253058	-4.01112228525629	5.82890496732922	8.495569562948961e-9	7.66847341538074e-7	Hypermethylated
Perceived Age	cg04247603	chr6	5994510	Intergenic	0.0165496138300767	-2.72716743905532	5.82878452907614	8.501419422139551e-9	7.67299397706334e-7	Hypermethylated
Perceived Age	cg01261007	chr6	109979030	Intergenic	0.0192693231432128	-2.92108831745682	5.82875640741165	8.502785896890861e-9	7.67346754567644e-7	Hypermethylated
Perceived Age	cg12680557	chr15	84955315	Intergenic	-0.0160545580614872	0.913063011337513	-5.82848980273854	8.51575126190014e-9	7.68431727089919e-7	Hypomethylated
Perceived Age	cg20167308	NA	NA	Intergenic	0.0174432130873464	-1.17051519066201	5.82847320697839	8.51655897387225e-9	7.68431727089919e-7	Hypermethylated
Perceived Age	cg23942526	chr7	27842979	Intergenic	0.0228751644384978	2.12225729436611	5.82845722017703	8.517337118537641e-9	7.68431727089919e-7	Hypermethylated
Perceived Age	cg03529662	chr17	3215346	Intergenic	-0.0144824762239826	-0.543488592853949	-5.82825467626131	8.527201780562161e-9	7.69245581308743e-7	Hypomethylated
Perceived Age	cg12306333	chr15	96768834	Intergenic	-0.0142424374837545	0.427167424716138	-5.82820836189734	8.529459030112341e-9	7.69373071706887e-7	Hypomethylated
Perceived Age	cg03512637	chr6	33247908	Intergenic	0.0168149056820505	-1.97956507202918	5.82795347151863	8.54189218984421e-9	7.70418332088472e-7	Hypermethylated
Perceived Age	cg00208504	chr4	139279366	Intergenic	0.0193433496931941	-2.22488179393224	5.82788569850405	8.545201023553471e-9	7.70564284207229e-7	Hypermethylated
Perceived Age	cg01165402	chr5	116576687	Intergenic	0.0198925421680369	-2.58271018356193	5.82788729700743	8.545122966581861e-9	7.70564284207229e-7	Hypermethylated
Perceived Age	cg19935065	chr10	96302930	Intergenic	0.0151304194203275	-0.271644057930969	5.82740524830322	8.568693533532991e-9	7.72606295875173e-7	Hypermethylated
Perceived Age	cg24916677	chr5	71757685	Intergenic	-0.0144795165138426	1.6268715707375	-5.82728524471836	8.57457114716893e-9	7.73059792932079e-7	Hypomethylated
Perceived Age	cg24889694	chr8	100510307	ANKRD46;ANKRD46	0.021049970721473	-0.48653287486941	5.82715094982957	8.58115338716143e-9	7.73576721189539e-7	Hypermethylated
Perceived Age	cg07502829	chr13	112053974	Intergenic	0.0156370725142171	-2.02843978769553	5.8268408688487	8.5963703008251e-9	7.74871871732042e-7	Hypermethylated
Perceived Age	cg25918267	chr11	1503485	Intergenic	-0.0152034075977894	1.12337139447889	-5.82680959367162	8.59790655756943e-9	7.74933721549252e-7	Hypomethylated
Perceived Age	cg02760167	chr16	69423434	CYB5B	0.0193781765743076	1.9353726826832	5.8265982033868	8.60829719998028e-9	7.75793530554426e-7	Hypermethylated
Perceived Age	cg20485874	chr7	102912990	LRRC17;LRRC17	0.0151479631952773	1.13939535715216	5.82656327305201	8.610015337169591e-9	7.7587166677116e-7	Hypermethylated
Perceived Age	cg04842146	chr8	84184821	RALYL;RALYL;RALYL;RALYL;RALYL;RALYL;RALYL;RALYL	0.0165023383654632	-5.0445304357886	5.82653317921719	8.611495846741671e-9	7.75928376393473e-7	Hypermethylated
Perceived Age	cg13660699	NA	NA	Intergenic	0.0120586391488736	-2.30006257836098	5.82639094285295	8.61849672682042e-9	7.7648243192676e-7	Hypermethylated
Perceived Age	cg25665749	chr5	135107140	Intergenic	0.0212247255280676	-1.71919177042779	5.82619953310394	8.627926675625971e-9	7.77255202981235e-7	Hypermethylated
Perceived Age	cg09158578	chr16	9564873	Intergenic	-0.0150786997061319	2.00638633844604	-5.82613570368333	8.631073515648121e-9	7.77461857252422e-7	Hypomethylated
Perceived Age	cg22826141	chr7	37917046	SFRP4	0.0148305202705691	-3.82939517730744	5.82603843898885	8.635870890990361e-9	7.77817131391068e-7	Hypermethylated
Perceived Age	cg26175045	chr3	47002826	Intergenic	0.0199146945828324	-0.380801273583676	5.82564108246024	8.6554966613501e-9	7.79507769863023e-7	Hypermethylated
Perceived Age	cg15413640	chr4	70728297	Intergenic	0.0139046971055616	-0.862272520266326	5.82550852660515	8.662053366201781e-9	7.80021199996268e-7	Hypermethylated
Perceived Age	cg10453719	chr4	164383898	MARCHF1;MARCHF1;MARCHF1	0.0213940116927464	-5.72564572927378	5.82538834532455	8.66800216095941e-9	7.80412543101319e-7	Hypermethylated
Perceived Age	cg26149887	chrX	153725810	ABCD1;BCAP31;BCAP31	-0.0302475247386423	3.79682262520108	-5.82538613896348	8.668111409751041e-9	7.80412543101319e-7	Hypomethylated
Perceived Age	cg16330814	chr7	99919961	TRIM4;TRIM4	-0.0164455942368723	-0.602024235121562	-5.82516537802939	8.679049254690421e-9	7.81320138217529e-7	Hypomethylated
Perceived Age	cg25476410	chr2	82657419	Intergenic	-0.0168415951359685	0.512523767106369	-5.82449434420001	8.71237898950464e-9	7.84243155846019e-7	Hypomethylated
Perceived Age	cg07797660	chr1	3322575	Intergenic	-0.0127583481468299	0.778839465811401	-5.82412546522628	8.73075400677039e-9	7.85819583085679e-7	Hypomethylated
Perceived Age	cg01528028	chr13	99997546	LINC00554	0.0144665981462552	-3.13962591371613	5.82399892593623	8.737066018364761e-9	7.86310064272973e-7	Hypermethylated
Perceived Age	cg16012048	chrX	100264552	Intergenic	-0.0157882775798926	-1.69371563785984	-5.82394611060766	8.73970185857136e-9	7.86469636745951e-7	Hypomethylated
Perceived Age	cg07501233	chr13	99989646	Intergenic	0.0173852840972032	-2.79749160922437	5.82391561994742	8.741223900349721e-9	7.86528958945888e-7	Hypermethylated
Perceived Age	cg20772535	chr15	89057847	Intergenic	-0.0187480005015089	-2.44980438417092	-5.82362535183995	8.75572652671706e-9	7.87756137704771e-7	Hypomethylated
Perceived Age	cg11002698	chr6	110813893	AMD1	0.0144547064961787	-0.147467627896767	5.82356992537556	8.7584984559126e-9	7.87927762996231e-7	Hypermethylated
Perceived Age	cg20124545	chr15	24268949	Intergenic	-0.0142913712306895	-0.272312046173948	-5.82349591842311	8.76220094558214e-9	7.88183060782886e-7	Hypomethylated
Perceived Age	cg05387167	chr17	48552442	HOXB3;HOXB3;HOXB3	0.0173862614509625	-0.51082580296563	5.82321128013915	8.776455314110561e-9	7.89387383841826e-7	Hypermethylated
Perceived Age	cg16184803	chr4	110621288	PITX2;PITX2;PITX2;PITX2;PITX2;PITX2	0.0178093728870721	-1.78300754904035	5.82298515402482	8.78779555889274e-9	7.90329387882345e-7	Hypermethylated
Perceived Age	cg18374304	chr3	13699042	Intergenic	-0.0168585288175568	0.113754154150046	-5.82286502403504	8.79382589373339e-9	7.90793707034575e-7	Hypomethylated
Perceived Age	cg26413256	chr19	42352686	Intergenic	0.0175931002687665	2.18984551417412	5.8228454345564	8.794809636708091e-9	7.90804159462454e-7	Hypermethylated
Perceived Age	cg03446636	chr1	63318921	Intergenic	0.0163786619954472	-0.514093037410121	5.8227807045005	8.79806100832746e-9	7.9101848840824e-7	Hypermethylated
Perceived Age	cg04005843	chr5	1462705	LPCAT1;LPCAT1	0.0187950207948513	-0.780179908024976	5.82266458937691	8.80389637144247e-9	7.91465074386541e-7	Hypermethylated
Perceived Age	cg19925112	chr3	172445421	GHSR	0.0157966230961184	2.04523069855678	5.82254125433934	8.810098700779921e-9	7.91903766592139e-7	Hypermethylated
Perceived Age	cg23895650	chr19	1881946	Intergenic	-0.0176480851085248	2.72213757401596	-5.82251998376809	8.81116879539483e-9	7.91903766592139e-7	Hypomethylated
Perceived Age	cg27626299	chr7	27242812	EVX1;EVX1;EVX1;EVX1;EVX1;EVX1	0.0114346201477669	-3.09311282775064	5.82251573957843	8.81138233017845e-9	7.91903766592139e-7	Hypermethylated
Perceived Age	cg04911821	chr12	6383413	LTBR	-0.0139534949584795	1.3831756633763	-5.8223244924156	8.82100964141321e-9	7.92690848671082e-7	Hypomethylated
Perceived Age	cg09364317	chrX	153445355	TREX2	-0.0170687029281717	1.41898841174062	-5.822292876539	8.822602159686132e-9	7.92755808450142e-7	Hypomethylated
Perceived Age	cg10084644	chr7	100177898	STAG3;STAG3;STAG3;STAG3;STAG3;STAG3;GPC2	0.0261404706304567	-4.1939784859225	5.82224719008112	8.82490391980214e-9	7.92884478140473e-7	Hypermethylated
Perceived Age	cg20816363	chr10	628469	LOC101930421	-0.0160384806787799	1.46503905280832	-5.82217777632964	8.828402220380821e-9	7.93120616542303e-7	Hypomethylated
Perceived Age	cg14519320	chr17	77118736	Intergenic	0.0208013534672453	0.158907920901376	5.82203545596403	8.83557907944911e-9	7.93687147934984e-7	Hypermethylated
Perceived Age	cg25025620	chr19	53333791	ZNF845;ZNF845;ZNF845;ZNF845;ZNF845;ZNF845;ZNF845;ZNF845	0.00800280567411014	-1.52433145371104	5.82182288696867	8.84630898656092e-9	7.94572701346853e-7	Hypermethylated
Perceived Age	cg08857595	chr5	169504633	Intergenic	-0.0185880436674395	0.912380896726891	-5.82154657805333	8.860275288938851e-9	7.95748743634569e-7	Hypomethylated
Perceived Age	cg26344982	chr3	4983126	BHLHE40	-0.0248031723053967	3.24372822460356	-5.82125699994223	8.874935348904861e-9	7.96986855024598e-7	Hypomethylated
Perceived Age	cg14994916	chr11	1360320	Intergenic	-0.0161356257408689	1.07120108539255	-5.82107384016666	8.88422011641002e-9	7.97742058088756e-7	Hypomethylated
Perceived Age	cg04161526	chr6	31728742	DDAH2;DDAH2;DDAH2	0.0206638685748143	-0.998303560219045	5.82094019184886	8.89100101153176e-9	7.981936874229e-7	Hypermethylated
Perceived Age	cg08739433	chr1	112509303	WNT2B	0.012189750107916	-4.28922917611124	5.82095142315673	8.890430976306611e-9	7.981936874229e-7	Hypermethylated
Perceived Age	cg11658968	chr16	8370800	Intergenic	-0.0180114897191427	1.6430934848099	-5.82029353057486	8.923881854247e-9	8.0106668839926e-7	Hypomethylated
Perceived Age	cg14319672	chr18	79858763	Intergenic	-0.016247853704288	0.55407369972045	-5.81998184610211	8.939772382803411e-9	8.02414110743987e-7	Hypomethylated
Perceived Age	cg14385657	chr9	133023303	Intergenic	-0.0153234284404386	0.316139702817725	-5.81995711788682	8.941034274596241e-9	8.02448363102928e-7	Hypomethylated
Perceived Age	cg07774938	chr9	97307624	CCDC180	0.0235086792456564	-0.480670054034418	5.81987675749918	8.94513629920475e-9	8.02737482538794e-7	Hypermethylated
Perceived Age	cg11362010	chr3	181724925	Intergenic	0.0177123030259636	-2.48857098917422	5.81981309324522	8.948387365284071e-9	8.02950187463889e-7	Hypermethylated
Perceived Age	cg21488538	chr2	98347973	Intergenic	0.0212368088544178	-3.21810750739	5.81968684221897	8.95483788014754e-9	8.03449912872529e-7	Hypermethylated
Perceived Age	cg08148836	chr17	51500942	Intergenic	-0.0141399623760576	-0.54402995489831	-5.819656979306	8.95636432149616e-9	8.03507783504524e-7	Hypomethylated
Perceived Age	cg25299750	chr6	35141347	TCP11;TCP11;TCP11;TCP11;TCP11;TCP11;TCP11;TCP11;TCP11;TCP11;TCP11;TCP11;TCP11;TCP11;TCP11;TCP11;TCP11;TCP11;TCP11	0.0288950613318167	-5.09243625813546	5.81960731146107	8.958903652399961e-9	8.03656503784172e-7	Hypermethylated
Perceived Age	cg12751142	chr1	65308881	DNAJC6	0.0166602302746253	-0.547272427036298	5.8195676319021	8.960932823635282e-9	8.03691290192455e-7	Hypermethylated
Perceived Age	cg20615879	chr10	101132634	TLX1NB;TLX1NB	0.0244185106824381	-3.13068304968585	5.8195652482962	8.96105473300875e-9	8.03691290192455e-7	Hypermethylated
Perceived Age	cg00938540	chr20	62568878	Intergenic	-0.0171538198157059	1.55552610943602	-5.81950335327556	8.96422091571495e-9	8.03896163536393e-7	Hypomethylated
Perceived Age	cg08688313	chr2	222297868	CCDC140	0.0151158030691827	-2.03726025004993	5.81947045765696	8.965904104259782e-9	8.03968017249767e-7	Hypermethylated
Perceived Age	cg00023726	chr1	2923370	Intergenic	-0.0175361462755922	2.04110816968824	-5.81926885559377	8.9762263176294e-9	8.04814437555288e-7	Hypomethylated
Perceived Age	cg06906827	chr14	41604870	Intergenic	0.0176826992817566	-2.68778006114306	5.81879251375969	9.00066147812947e-9	8.06925943177937e-7	Hypermethylated
Perceived Age	cg20142847	chr15	26157169	Intergenic	-0.0202233190904215	-0.148576874783391	-5.81875874042052	9.002396425101682e-9	8.0700211753311e-7	Hypomethylated
Perceived Age	cg19800670	chr1	85616018	Intergenic	0.018230103032068	1.44366598732091	5.8185142208275	9.014967194772251e-9	8.08049537405161e-7	Hypermethylated
Perceived Age	cg26356061	chr19	57935592	ZNF418;ZNF418;ZNF418;ZNF418;ZNF418	0.0186963240225928	-1.44384013437119	5.81838702201701	9.021513254693951e-9	8.08556784260536e-7	Hypermethylated
Perceived Age	cg24490326	chr2	222671056	MOGAT1	0.0148969932080054	2.09154451398491	5.81811229500189	9.03566739590427e-9	8.09745741718287e-7	Hypermethylated
Perceived Age	cg13323899	NA	NA	Intergenic	0.0120531869187636	-1.71309459920659	5.81804191593773	9.0392968574519e-9	8.09991372192667e-7	Hypermethylated
Perceived Age	cg05893614	chr3	68932805	TAFA4;TAFA4	0.0200275143332292	-4.0558459724985	5.81782848187795	9.050312378764151e-9	8.10898737785908e-7	Hypermethylated
Perceived Age	cg02866106	chr7	136868363	CHRM2;CHRM2;CHRM2;CHRM2;CHRM2;CHRM2;CHRM2;CHRM2;CHRM2;CHRM2	0.0148836276134175	-0.233610512502131	5.81748850884443	9.06788569983443e-9	8.12393439435387e-7	Hypermethylated
Perceived Age	cg27103130	chr19	49423491	GFY;PTH2	0.0142145294105968	-1.77017662738514	5.81746969324603	9.06885925466537e-9	8.12400817547942e-7	Hypermethylated
Perceived Age	cg11857320	chr4	84503042	Intergenic	0.0155387637374654	-0.941407698951204	5.81743063825091	9.07088035940478e-9	8.12502025943423e-7	Hypermethylated
Perceived Age	cg26672932	chr1	12521503	Intergenic	0.0152946018520442	0.740688447453861	5.81733635283313	9.075761459448192e-9	8.12859366398485e-7	Hypermethylated
Perceived Age	cg24669528	chr13	36674701	Intergenic	0.0175176845050619	-4.06827834164324	5.81713810859188	9.08603279354054e-9	8.13699358869799e-7	Hypermethylated
Perceived Age	cg13984832	chr18	46946520	KATNAL2;KATNAL2;KATNAL2;KATNAL2;KATNAL2;KATNAL2;KATNAL2;KATNAL2;KATNAL2;KATNAL2;KATNAL2;KATNAL2	0.0191682648846569	-1.49324569217888	5.81711025202582	9.08747699150443e-9	8.13748750089942e-7	Hypermethylated
Perceived Age	cg13266435	chr18	14748221	ANKRD30B;ANKRD30B;ANKRD30B	0.0167100372355402	-1.44136469024472	5.81675869340425	9.10572245489484e-9	8.15302472785879e-7	Hypermethylated
Perceived Age	cg04838988	chr8	70072202	PRDM14	0.0100703937646968	-3.34886487300156	5.81667840285323	9.1098944396837e-9	8.15595911739037e-7	Hypermethylated
Perceived Age	cg11017935	chr3	17136454	Intergenic	0.0180796005302741	2.06742453746229	5.81596016588098	9.147297746922541e-9	8.18864153995841e-7	Hypermethylated
Perceived Age	cg26640601	chr6	10883633	Intergenic	0.0124999317315021	-1.07252432450754	5.81581188937484	9.155038086177531e-9	8.19476592556728e-7	Hypermethylated
Perceived Age	cg01420001	chr1	234229794	Intergenic	0.0185760099133578	0.583964705096288	5.81572341504885	9.15965966746166e-9	8.19809775126628e-7	Hypermethylated
Perceived Age	cg01912955	chr6	100458507	Intergenic	0.0148366749389506	-1.60661531608625	5.81553287743726	9.16962038774186e-9	8.2062071009795e-7	Hypermethylated
Perceived Age	cg18414594	chr12	133236126	ANHX;ANHX	0.0305335247629072	0.907330228261243	5.81534673908142	9.17936131760861e-9	8.21411817994077e-7	Hypermethylated
Perceived Age	cg01549315	chr5	3589588	Intergenic	0.0183799681316287	-0.747017115815457	5.81505509478185	9.194643823102871e-9	8.22671536540166e-7	Hypermethylated
Perceived Age	cg12134134	chr6	73177590	Intergenic	0.0198107961301521	1.39726431620546	5.81504365593529	9.195243737036521e-9	8.22671536540166e-7	Hypermethylated
Perceived Age	cg05825997	chr4	3758965	Intergenic	-0.0170567824296853	1.0649709382306	-5.81465460191849	9.215670517039881e-9	8.24418148176959e-7	Hypomethylated
Perceived Age	cg20825994	chr4	25447060	Intergenic	0.0163866828290196	1.45247674012741	5.81429765497934	9.23445043531184e-9	8.26017106056478e-7	Hypermethylated
Perceived Age	cg23355627	chr2	28683879	Intergenic	0.0192000598556815	0.7002878872957	5.81425118866135	9.2368978914597e-9	8.26154962705733e-7	Hypermethylated
Perceived Age	cg25185706	chr20	34544523	Intergenic	0.0186875636535781	-2.87256561743864	5.8141548872495	9.241972254708551e-9	8.26527721764664e-7	Hypermethylated
Perceived Age	cg08489883	chr20	21517656	Intergenic	0.0121253752747948	-1.77601952524977	5.81403609651157	9.24823537808373e-9	8.27006710413338e-7	Hypermethylated
Perceived Age	cg09833701	chr11	1937821	Intergenic	-0.020553118719986	1.11565645704501	-5.8139984280964	9.250222271068041e-9	8.27103248441412e-7	Hypomethylated
Perceived Age	cg18011517	chr2	41948201	Intergenic	0.0161280593799907	-0.0303570078880805	5.81396096383429	9.25219880806632e-9	8.27198841649381e-7	Hypermethylated
Perceived Age	cg02792933	chr16	75860864	Intergenic	0.0179565715091197	-0.996570170222248	5.81393537830048	9.253548884347931e-9	8.27238412473658e-7	Hypermethylated
Perceived Age	cg25539979	chr15	74123098	Intergenic	0.0142790394228158	-1.98016318135631	5.81377822429671	9.26184566741326e-9	8.27898928564482e-7	Hypermethylated
Perceived Age	cg25489002	chr7	30970987	Intergenic	0.0151542886801376	-0.885077674648591	5.81365436826689	9.268389624205691e-9	8.28402648655106e-7	Hypermethylated
Perceived Age	cg16413906	chr6	19749795	Intergenic	0.0170444843929493	0.491413620737787	5.81350670715553	9.276197213050031e-9	8.29019201516877e-7	Hypermethylated
Perceived Age	cg13907146	chr3	50206132	Intergenic	0.0219879522252228	-3.34409114738937	5.81325793946256	9.289365309551241e-9	8.30114658257104e-7	Hypermethylated
Perceived Age	cg19352798	chr21	44592573	KRTAP10-6	-0.0174650764137145	-0.315600085701818	-5.81318180786778	9.29339884448223e-9	8.3039369914263e-7	Hypomethylated
Perceived Age	cg05180443	chr17	50469193	CHAD	0.0193099955647052	-4.65377898988001	5.81308488197089	9.29853655308448e-9	8.30771336965671e-7	Hypermethylated
Perceived Age	cg07318983	chr1	90720365	Intergenic	0.01850106037647	-0.614308632986499	5.81297430721865	9.3044011194024e-9	8.31213835008314e-7	Hypermethylated
Perceived Age	cg17713376	chr6	27557934	Intergenic	0.0204219400543509	-2.25094253713059	5.81284883575733	9.31106012831706e-9	8.31645717398713e-7	Hypermethylated
Perceived Age	cg26590664	chr19	11673916	ZNF833P	0.0201960169639038	-2.710671707786	5.81284971068961	9.311013677927982e-9	8.31645717398713e-7	Hypermethylated
Perceived Age	cg15114474	chr11	69636644	Intergenic	0.0311762834905506	-3.40286628517724	5.81276644877453	9.3154350868556e-9	8.31954963894957e-7	Hypermethylated
Perceived Age	cg08180070	chr2	109031502	Intergenic	0.0180369119913191	-1.24253700894875	5.81268865743585	9.31956784303504e-9	8.32242520998617e-7	Hypermethylated
Perceived Age	cg11488401	chr16	77434476	ADAMTS18;ADAMTS18;ADAMTS18	0.011392573232667	-3.12470695048915	5.81255553719175	9.326644156021671e-9	8.32792857257932e-7	Hypermethylated
Perceived Age	cg05582186	chr2	134775474	Intergenic	-0.0190929207013776	0.681134183748752	-5.81223002087347	9.34396978037139e-9	8.34258175552492e-7	Hypomethylated
Perceived Age	cg22762215	chr6	29553495	OR2I1P	0.0235854458966739	-5.60897243045548	5.8121171004049	9.34998730008778e-9	8.34713683577908e-7	Hypermethylated
Perceived Age	cg01593469	chr1	170663983	PRRX1;PRRX1	0.0163370996625352	-1.96224368562192	5.81175102621028	9.36952132319607e-9	8.36375660771551e-7	Hypermethylated
Perceived Age	cg05961829	chr16	86226663	LINC01081	-0.0154428962666423	0.42885908937132	-5.81167670403219	9.373492068560482e-9	8.36648183673589e-7	Hypomethylated
Perceived Age	cg00529545	chr6	163062095	Intergenic	0.0184974593000712	0.833926073022139	5.81160631150431	9.37725437949816e-9	8.36738209403185e-7	Hypermethylated
Perceived Age	cg17426192	chr10	103584990	NEURL1	0.0222532619965961	-2.44074281971711	5.81163343038665	9.375804766440041e-9	8.36738209403185e-7	Hypermethylated
Perceived Age	cg27113419	chr16	58500075	NDRG4;NDRG4;NDRG4;NDRG4;NDRG4;NDRG4;NDRG4	0.0216865185474962	-1.31466804868363	5.81161441808798	9.376821027202161e-9	8.36738209403185e-7	Hypermethylated
Perceived Age	cg00818899	chr14	22822276	Intergenic	0.0173139248234407	2.4272748875011	5.81151991453119	9.38187410027112e-9	8.37021896315172e-7	Hypermethylated
Perceived Age	cg17913405	chr17	26963178	Intergenic	0.0227299620270189	1.83233064254878	5.81151251140762	9.38227005479324e-9	8.37021896315172e-7	Hypermethylated
Perceived Age	cg04974775	chr5	115181157	TRIM36;TRIM36;TRIM36;TRIM36	0.0156635153546902	-0.155639548019358	5.81148152464142	9.383927552202961e-9	8.37087844019686e-7	Hypermethylated
Perceived Age	cg03512098	chr11	2708899	Intergenic	-0.0233426373668361	-0.0565092255019999	-5.81085411694276	9.41754932358851e-9	8.39922670227651e-7	Hypomethylated
Perceived Age	cg19165939	chr6	84977269	Intergenic	-0.0146771111132512	0.663705557756059	-5.81086443110448	9.41699565668756e-9	8.39922670227651e-7	Hypomethylated
Perceived Age	cg01401344	chr4	84501845	Intergenic	0.0141825334830288	-2.74968432836535	5.8106835825784	9.42670825080568e-9	8.40657279130253e-7	Hypermethylated
Perceived Age	cg24609225	chr14	101007389	Intergenic	-0.0159144053126326	1.89233479736522	-5.81056707948395	9.432970296696962e-9	8.41133430799473e-7	Hypomethylated
Perceived Age	cg15312264	chr14	55440581	TBPL2;TBPL2	0.0205229055936057	-0.567556394415502	5.81024520154028	9.45029231968614e-9	8.42595605710044e-7	Hypermethylated
Perceived Age	cg00701692	chr10	132786350	NKX6-2	0.013089270669042	-3.88228746759199	5.81019652669342	9.452914476708441e-9	8.42746971019842e-7	Hypermethylated
Perceived Age	cg17874413	chr6	32184492	AGER;AGER;AGER;AGER;AGER;AGER;AGER;AGER;AGER;AGER	0.015594928423953	1.62929152154273	5.81003854746716	9.46142984127981e-9	8.4339233069838e-7	Hypermethylated
Perceived Age	cg25491951	chr1	6466336	PLEKHG5;PLEKHG5;PLEKHG5;PLEKHG5;PLEKHG5;PLEKHG5;PLEKHG5;PLEKHG5;TNFRSF25;TNFRSF25;TNFRSF25;TNFRSF25;TNFRSF25;TNFRSF25	0.0147823076155467	-0.720875158941717	5.81002790539967	9.462003736427231e-9	8.4339233069838e-7	Hypermethylated
Perceived Age	cg25218152	chr11	128684691	Intergenic	0.0140524437442069	-0.357210719934738	5.80999686283061	9.46367796386869e-9	8.43459088610033e-7	Hypermethylated
Perceived Age	cg03126579	chr19	3822191	ZFR2	0.0251097444077886	-1.60951035500542	5.80954336115289	9.488169722444092e-9	8.45476613449227e-7	Hypermethylated
Perceived Age	cg04916802	chr13	35478848	Intergenic	0.01881058644265	-2.03199478527694	5.80955841101437	9.48735595176798e-9	8.45476613449227e-7	Hypermethylated
Perceived Age	cg16349774	chr1	981869	PERM1	-0.0124305632887232	-0.166974286594936	-5.80934071355641	9.499133834109541e-9	8.46339917866499e-7	Hypomethylated
Perceived Age	cg17392573	chr6	27291231	Intergenic	0.0195142687844352	-2.90064876009289	5.80932998158116	9.49971482438187e-9	8.46339917866499e-7	Hypermethylated
Perceived Age	cg12126124	chr8	6559109	Intergenic	0.0168204843781572	0.797528685625068	5.80924250640815	9.504451704559911e-9	8.46679183508524e-7	Hypermethylated
Perceived Age	cg00420929	chr19	18340302	PGPEP1;PGPEP1;PGPEP1;PGPEP1;PGPEP1;PGPEP1;PGPEP1;PGPEP1	-0.0141483184610296	-0.00499330799572541	-5.80916306559234	9.508755508663581e-9	8.46979807170954e-7	Hypomethylated
Perceived Age	cg21017352	chr1	232085058	Intergenic	0.0167328757082083	-1.42325058778572	5.80896066270423	9.519729516624871e-9	8.47874453616502e-7	Hypermethylated
Perceived Age	cg25102652	chr9	101875380	Intergenic	-0.0189306225310073	-0.959729367515903	-5.80891017297262	9.5224689229156e-9	8.48035582332103e-7	Hypomethylated
Perceived Age	cg04698114	chr16	51150468	SALL1;SALL1	0.0208170319036299	-4.5850510547215	5.8087866238836	9.529175527900491e-9	8.48549948981491e-7	Hypermethylated
Perceived Age	cg21625360	chr16	66478719	Intergenic	-0.0204147818338658	-3.51947063394369	-5.80876730155375	9.5302248163163e-9	8.48560494047433e-7	Hypomethylated
Perceived Age	cg04574716	chr1	36178845	Intergenic	0.020822856820966	-0.513507600663925	5.80860159623557	9.539227974384731e-9	8.49182435546954e-7	Hypermethylated
Perceived Age	cg13954457	chr5	168529814	FBLL1	0.0200602324594929	-4.2156152915502	5.80861968799881	9.538244603749052e-9	8.49182435546954e-7	Hypermethylated
Perceived Age	cg27443071	chr4	190017935	Intergenic	0.0180422750238243	-2.70596565527579	5.80858731081958	9.54000452229794e-9	8.49182435546954e-7	Hypermethylated
Perceived Age	cg25947945	chr1	201399818	LAD1	0.0229052384986041	-4.88964401841944	5.80836668119847	9.55200565841856e-9	8.50167674096972e-7	Hypermethylated
Perceived Age	cg01257889	chr12	112792260	RPH3A;RPH3A;RPH3A;RPH3A;RPH3A;RPH3A;RPH3A;RPH3A;RPH3A;RPH3A;RPH3A;RPH3A;RPH3A;RPH3A	0.0141687980017325	-1.73940897968533	5.80781302404367	9.58218660349042e-9	8.52770639852563e-7	Hypermethylated
Perceived Age	cg02058358	chr14	76352764	Intergenic	0.0176918665711397	-1.59598297593274	5.80775272373346	9.585479296593942e-9	8.52980399959889e-7	Hypermethylated
Perceived Age	cg20294304	chr6	34235376	HMGA1;HMGA1;HMGA1;HMGA1;HMGA1;HMGA1;HMGA1;HMGA1;HMGA1;HMGA1;HMGA1	0.0255248817867087	-3.64188227920355	5.80750591239954	9.598967899251862e-9	8.54097331146902e-7	Hypermethylated
Perceived Age	cg19593949	chr1	205343316	KLHDC8A;KLHDC8A;KLHDC8A;KLHDC8A	0.0188015890391326	-1.10787826575502	5.80737760593882	9.605987338740132e-9	8.546384870436e-7	Hypermethylated
Perceived Age	cg13728104	chrX	9465065	TBL1X;TBL1X	0.0248109773817726	-2.79629806919151	5.80733301437512	9.60842804191424e-9	8.54772209861246e-7	Hypermethylated
Perceived Age	cg06600429	chr5	161548950	GABRB2;GABRB2	0.0130542866178486	-2.66874061717574	5.80690792589983	9.631725454836231e-9	8.56761152431656e-7	Hypermethylated
Perceived Age	cg10284952	chr3	10867549	Intergenic	0.0144654571883818	-1.72387308807	5.80685366426521	9.63470327715206e-9	8.56942415200144e-7	Hypermethylated
Perceived Age	cg12685846	chr15	29822611	TJP1;TJP1;TJP1;TJP1;TJP1;TJP1	0.0178737923093506	-6.56391699485386	5.80682686205177	9.63617448573891e-9	8.569896524595e-7	Hypermethylated
Perceived Age	cg10372520	chr4	103559643	Intergenic	-0.0153457273063427	1.09358915973877	-5.80657252100984	9.6501464944538e-9	8.58148526135421e-7	Hypomethylated
Perceived Age	cg03755123	chr10	133230004	UTF1	0.0155583127343771	-3.75699236819112	5.806236371089	9.66864288378547e-9	8.59709469371943e-7	Hypermethylated
Perceived Age	cg17604404	chr2	199467905	SATB2-AS1	0.0154559924273271	-0.255716670077341	5.8061998849292	9.67065258286891e-9	8.59804299374978e-7	Hypermethylated
Perceived Age	cg06729744	chr4	77360801	Intergenic	0.0159882330342102	-0.0852112687724763	5.80585753477463	9.6895294500907e-9	8.61398601142352e-7	Hypermethylated
Perceived Age	cg06996147	NA	NA	Intergenic	0.0165423158561218	0.237112931389229	5.80565167457046	9.70089766444391e-9	8.62325138269505e-7	Hypermethylated
Perceived Age	cg07033624	chr13	112062309	Intergenic	0.0167093861484902	-2.65804244649691	5.80562205364444	9.702534489146591e-9	8.62386543449323e-7	Hypermethylated
Perceived Age	cg03389364	chr2	6636124	LINC01246	-0.0185356145652659	0.769316969304492	-5.80540533743815	9.714518211385941e-9	8.63367506204074e-7	Hypomethylated
Perceived Age	cg00221070	chr5	63959978	HTR1A;HTR1A	0.0160734335422361	-3.35016431547601	5.80511260557055	9.730728252673161e-9	8.6472385070889e-7	Hypermethylated
Perceived Age	cg15495558	chr19	16472487	EPS15L1;EPS15L1;EPS15L1;EPS15L1;EPS15L1;EPS15L1	0.0119864470378178	-2.32528369405531	5.80502901546306	9.73536189292103e-9	8.65051290998046e-7	Hypermethylated
Perceived Age	cg13336665	chr5	135536920	NEUROG1	0.0140357694935588	0.918150603805981	5.80498932569677	9.7375627633717e-9	8.65162520841557e-7	Hypermethylated
Perceived Age	cg06028264	chr3	195541825	Intergenic	-0.0129137904733088	0.961661544425774	-5.80472579739502	9.752188188891241e-9	8.6633755875392e-7	Hypomethylated
Perceived Age	cg14278226	chr1	1185015	TTLL10;TTLL10;TTLL10	-0.0199530830066936	2.12814926085793	-5.80471678450729	9.752688768876811e-9	8.6633755875392e-7	Hypomethylated
Perceived Age	cg15494558	chr6	149831386	Intergenic	0.0138347228296281	1.78351257858122	5.8046469692305	9.756567189824622e-9	8.66597634112864e-7	Hypermethylated
Perceived Age	cg20486068	chr15	62561337	Intergenic	0.0188264954655092	0.252513012028523	5.80452987852601	9.76307525734129e-9	8.6709120645822e-7	Hypermethylated
Perceived Age	cg22312657	chr1	232110747	Intergenic	0.0185735382866112	-0.221390474100339	5.80447932085709	9.76588663126493e-9	8.67256398960398e-7	Hypermethylated
Perceived Age	cg00105628	chr20	21106524	LINC00237	0.0203242693770906	-5.23726001506316	5.8041587411415	9.783731555958921e-9	8.68756478840934e-7	Hypermethylated
Perceived Age	cg19102120	chr5	118796450	Intergenic	0.0181072453863	1.19261929486259	5.80393799995352	9.796037475010651e-9	8.69764472725257e-7	Hypermethylated
Perceived Age	cg04671896	chr3	26004868	Intergenic	0.0164934161948146	0.95102613884599	5.8038079737977	9.803293251114181e-9	8.70323924995195e-7	Hypermethylated
Perceived Age	cg21038785	chr15	52794871	Intergenic	0.0176824060042077	-3.26311185935103	5.8036888970317	9.809942616672131e-9	8.70829437190182e-7	Hypermethylated
Perceived Age	cg13399952	chr9	129890610	Intergenic	0.024505518085017	-1.57300194232571	5.80362349170466	9.81359678449193e-9	8.71068992873141e-7	Hypermethylated
Perceived Age	cg16458536	chr3	38314571	Intergenic	0.0171435408959481	-0.670202506036059	5.8035640265484	9.8169202281913e-9	8.71279149217664e-7	Hypermethylated
Perceived Age	cg04070737	chr10	121063891	Intergenic	0.0184022377088182	-0.636698766094732	5.80354547708391	9.817957162148081e-9	8.71286350260022e-7	Hypermethylated
Perceived Age	cg13463522	chr20	22587101	Intergenic	0.0160827485788952	-1.66011617798529	5.80346341206388	9.822545960594941e-9	8.71608726443993e-7	Hypermethylated
Perceived Age	cg08122528	chr9	4299861	GLIS3;GLIS3	0.0235625332231288	-5.36321151988396	5.80317344714642	9.83877655635074e-9	8.72963980264572e-7	Hypermethylated
Perceived Age	cg05373339	chr22	30968316	MORC2;MORC2;TUG1;TUG1;MORC2;MORC2	0.0176607090458987	1.35387128879608	5.80308796807329	9.84356617489445e-9	8.73303946833117e-7	Hypermethylated
Perceived Age	cg22769342	chr17	60577702	Intergenic	-0.0153551592284987	1.03505928024528	-5.80285610832951	9.856569327803192e-9	8.74372466702883e-7	Hypomethylated
Perceived Age	cg17437640	chr5	141174149	PCDHB7	0.0104532569734339	-0.648272486246349	5.80191228585149	9.90967365076202e-9	8.78997791822676e-7	Hypermethylated
Perceived Age	cg12569013	chr8	11692063	Intergenic	0.0209852237738364	-3.48574506891346	5.80168059327316	9.922752414292711e-9	8.80072255868938e-7	Hypermethylated
Perceived Age	cg01845996	chr11	4881400	OR51T1	-0.0180306967630985	1.33591894799436	-5.801305636597	9.943953891852372e-9	8.81866863385036e-7	Hypomethylated
Perceived Age	cg06730796	chr16	67237111	FHOD1;FHOD1	0.019805858046197	0.0758740328463831	5.80114323094967	9.95315061421778e-9	8.82596598921074e-7	Hypermethylated
Perceived Age	cg22025018	chr2	905584	LINC01939	-0.0172016262818209	0.603590051116105	-5.80086127522312	9.96913691127265e-9	8.83928200134026e-7	Hypomethylated
Perceived Age	cg10076783	chr8	141731189	Intergenic	-0.0152736029617825	2.60537064958205	-5.80060795962826	9.98352069961898e-9	8.85117467356416e-7	Hypomethylated
Perceived Age	cg08769451	chr11	132943340	OPCML;OPCML;OPCML;OPCML;OPCML;OPCML	0.0147127881433319	-3.86176210486503	5.80007308300531	1.0013958547267e-8	8.87729683216728e-7	Hypermethylated
Perceived Age	cg03225442	chr2	100875590	Intergenic	0.0214659509215024	0.145305634039052	5.79999950584318	1.00181526168788e-8	8.88015126652505e-7	Hypermethylated
Perceived Age	cg23760179	chr18	76426905	Intergenic	0.0150196164982699	0.457033957514987	5.79971105441546	1.00346115285537e-8	8.89387571920175e-7	Hypermethylated
Perceived Age	cg16586594	chr16	8712712	ABAT;ABAT;ABAT;ABAT;ABAT;ABAT	0.0217810899084354	-1.31429110774473	5.79950107334843	1.00466095183484e-8	8.90364408393547e-7	Hypermethylated
Perceived Age	cg04734161	chr3	34159323	Intergenic	-0.0166443013141356	2.31202037793378	-5.79938581547297	1.00532011117702e-8	8.9086196845217e-7	Hypomethylated
Perceived Age	cg02706653	chr20	17227939	Intergenic	0.0168229135519306	-3.93082503470115	5.79929081386678	1.0058637416805001e-08	8.91257066136383e-7	Hypermethylated
Perceived Age	cg13813366	chr4	42396501	SHISA3	0.0163734075221062	-2.73746589946458	5.79877926644356	1.00879591022936e-8	8.93768272763999e-7	Hypermethylated
Perceived Age	cg24686553	chr2	23524056	Intergenic	-0.0231202212411916	1.04988751500707	-5.79870246217528	1.00923686732613e-8	8.94072053952529e-7	Hypomethylated
Perceived Age	cg06785806	chr7	26653595	Intergenic	0.0179013618418186	1.53398212146319	5.79858680565875	1.00990124145766e-8	8.94573679611287e-7	Hypermethylated
Perceived Age	cg10749657	chr19	38047779	Intergenic	0.0129753501163713	3.49775552546345	5.79845209635916	1.01067559892603e-8	8.95172621909237e-7	Hypermethylated
Perceived Age	cg03616224	chr10	124488447	LHPP;LHPP;LHPP;LHPP	0.0174554044478897	1.57664643207985	5.79841003773601	1.0109174854561e-8	8.95299875053022e-7	Hypermethylated
Perceived Age	cg21428279	chr16	35735826	Intergenic	0.012652305512107	1.93983210859224	5.79836021908932	1.01120407419842e-8	8.95466689292596e-7	Hypermethylated
Perceived Age	cg17453840	chr15	82648775	CPEB1;CPEB1;CPEB1;CPEB1;CPEB1;CPEB1;CPEB1;CPEB1;CPEB1;CPEB1;CPEB1-AS1;CPEB1;CPEB1;CPEB1;CPEB1;CPEB1;CPEB1;CPEB1;CPEB1;CPEB1;CPEB1;CPEB1;CPEB1;CPEB1;CPEB1;CPEB1;CPEB1;CPEB1;CPEB1;CPEB1;CPEB1;CPEB1	0.022091957098362	0.342814251634489	5.79827791026845	1.01167774060745e-8	8.9579912072165e-7	Hypermethylated
Perceived Age	cg15403797	chr1	72230785	Intergenic	-0.0204290455712334	1.69810397447954	-5.79815693960493	1.01237428836694e-8	8.96244139763283e-7	Hypomethylated
Perceived Age	cg16652005	chr18	39605022	Intergenic	0.0185677565158888	-1.02989679601144	5.79815647548484	1.01237696166464e-8	8.96244139763283e-7	Hypermethylated
Perceived Age	cg06310816	chr7	42228120	Intergenic	0.0283895162698744	-4.6665971698728	5.79809239513027	1.01274612583261e-8	8.96431363240201e-7	Hypermethylated
Perceived Age	cg19891728	chr8	41897353	ANK1	0.0145314696055272	-4.28226013714837	5.79808562751305	1.01278512143869e-8	8.96431363240201e-7	Hypermethylated
Perceived Age	cg13020518	chr22	49179908	Intergenic	-0.0118513171344904	0.473027465410276	-5.79775164708459	1.01471136413029e-8	8.98049111955231e-7	Hypomethylated
Perceived Age	cg12492504	chr7	26377270	SNX10-AS1;SNX10-AS1	0.0130925931196583	-3.36519235980406	5.79747220410221	1.01632580189992e-8	8.9939061692644e-7	Hypermethylated
Perceived Age	cg14814789	chr4	16573272	Intergenic	-0.0185594310255202	1.99856303786572	-5.79739646622062	1.01676379633188e-8	8.99690876975552e-7	Hypomethylated
Perceived Age	cg25513659	chr17	334140	Intergenic	-0.0188120265033968	0.641866034042776	-5.79724696805345	1.0176288883871e-8	9.00368962511804e-7	Hypomethylated
Perceived Age	cg25778605	chr4	100007992	Intergenic	0.0164075170237574	1.0564576999355	5.79710816336065	1.0184327429663e-8	9.00992740521366e-7	Hypermethylated
Perceived Age	cg15434930	chr10	97196951	Intergenic	0.0161043347124994	-0.306364146901907	5.79700266941467	1.01904409985298e-8	9.01446114064999e-7	Hypermethylated
Perceived Age	cg19724470	chr9	5450936	Intergenic	-0.0165457478926395	-2.28253129002237	-5.79618175454018	1.02381368205924e-8	9.05577407618435e-7	Hypomethylated
Perceived Age	cg24322623	chr11	17718883	MYOD1	0.0207195564532995	-3.63863628619437	5.79597352760237	1.02502695042947e-8	9.06562595781989e-7	Hypermethylated
Perceived Age	cg10452293	chr6	168233169	Intergenic	0.0224897612556782	0.686109117070992	5.79571866047243	1.02651388167492e-8	9.07789604440458e-7	Hypermethylated
Perceived Age	cg27252164	chr11	2271143	ASCL2	0.0157041147750596	-4.89977427597738	5.79551720689282	1.0276906770449e-8	9.08742135396831e-7	Hypermethylated
Perceived Age	cg09095954	chr6	5175376	Intergenic	0.0134736406204734	1.104042071784	5.79523436879375	1.02934509957189e-8	9.10116785516724e-7	Hypermethylated
Perceived Age	cg01757272	chr8	84001132	Intergenic	-0.0165906516003984	-0.477174266700104	-5.79481169442183	1.03182231112627e-8	9.12218584401592e-7	Hypomethylated
Perceived Age	cg22910449	chr11	7253003	Intergenic	0.0151060293375454	-1.36517936252706	5.79471900653455	1.03236631241589e-8	9.12611019270827e-7	Hypermethylated
Perceived Age	cg08082810	chr14	60641673	Intergenic	0.0183398674796016	-0.129158688389306	5.7943383831672	1.03460318746123e-8	9.14499732013877e-7	Hypermethylated
Perceived Age	cg09094866	chr19	3700886	PIP5K1C;PIP5K1C;PIP5K1C	-0.015315825260436	-3.01192752993059	-5.79430966892607	1.03477212876499e-8	9.14560381170826e-7	Hypomethylated
Perceived Age	cg00553149	chr7	100177935	STAG3;STAG3;STAG3;STAG3;STAG3;STAG3;STAG3;STAG3;GPC2	0.0241345854581847	-3.67594520750577	5.79427051542356	1.03500253314891e-8	9.14675336081318e-7	Hypermethylated
Perceived Age	cg10567964	chr1	205343567	KLHDC8A;KLHDC8A;KLHDC8A;KLHDC8A	0.0152211780928411	-1.6709509007527	5.79419205462973	1.03546439731416e-8	9.14994799635174e-7	Hypermethylated
Perceived Age	cg21267447	chr16	22614596	Intergenic	-0.0142614281700173	0.972300791132329	-5.79410905620522	1.03595319100798e-8	9.15337995404728e-7	Hypomethylated
Perceived Age	cg05841949	chr11	134719525	Intergenic	-0.0186004706673399	0.997388101272868	-5.79397766517652	1.03672743757947e-8	9.15933318035175e-7	Hypomethylated
Perceived Age	cg00102925	chr1	4062948	Intergenic	-0.0152877675430414	0.0472050829965963	-5.79389723814517	1.03720164717876e-8	9.16263472754352e-7	Hypomethylated
Perceived Age	cg15365032	chr9	97848415	Intergenic	0.0196990606539632	-3.52457624598171	5.79368737469723	1.03844002800634e-8	9.17268566598857e-7	Hypermethylated
Perceived Age	cg06221680	chr1	151716920	CELF3;CELF3;CELF3;CELF3;CELF3	0.0165177020705772	-4.09901352034349	5.79366268901841	1.03858579007443e-8	9.17308433791344e-7	Hypermethylated
Perceived Age	cg13598109	chr9	79663912	Intergenic	0.0192374787822273	1.69178330361681	5.79351254316592	1.03947278888605e-8	9.18002911153601e-7	Hypermethylated
Perceived Age	cg06720669	chrX	109625053	KCNE5;KCNE5	0.0380584631056818	-1.75341753201462	5.7932456729503	1.04105116787046e-8	9.19307782240967e-7	Hypermethylated
Perceived Age	cg01897496	chr2	181680482	NEUROD1;NEUROD1;NEUROD1;NEUROD1	0.0163173582912807	-3.67246855759098	5.7930972836866	1.04192981190984e-8	9.19994554378898e-7	Hypermethylated
Perceived Age	cg24408656	chr20	21523223	Intergenic	0.016337027712165	-4.84323496961005	5.79286650310032	1.04329774765041e-8	9.21113182375945e-7	Hypermethylated
Perceived Age	cg05712302	chr6	131250301	AKAP7;AKAP7;AKAP7	0.0173173789662229	-1.48957272197706	5.79233956338006	1.0464277058449e-8	9.23787108361509e-7	Hypermethylated
Perceived Age	cg13074482	chr4	6147570	Intergenic	-0.0165879266213209	-1.50326027930645	-5.79221513901314	1.04716810519976e-8	9.24351216556599e-7	Hypomethylated
Perceived Age	cg02703598	chr11	12809916	Intergenic	0.0188563666979909	0.186849077459114	5.79219087133045	1.04731257186836e-8	9.24389227598532e-7	Hypermethylated
Perceived Age	cg00366850	chr2	45005278	SIX2;SIX2	0.0230192309156197	-2.13345668569148	5.79196679959129	1.04864739900053e-8	9.25477777113857e-7	Hypermethylated
Perceived Age	cg22022716	chr8	26419025	Intergenic	0.0173097139090383	0.770145952118117	5.79166970237005	1.05041980455535e-8	9.26952260829198e-7	Hypermethylated
Perceived Age	cg05442408	chr1	2789608	TTC34	0.0148350648553566	-3.60973302059694	5.79131409706724	1.05254509068173e-8	9.28737831539688e-7	Hypermethylated
Perceived Age	cg07734108	chr5	16727795	Intergenic	0.013117818632002	2.05291623863648	5.79120195594529	1.05321617376322e-8	9.29240030661129e-7	Hypermethylated
Perceived Age	cg07930539	chr2	176161247	Intergenic	0.013498948189115	-1.982731224369	5.79101762122551	1.05432018864998e-8	9.29998500803333e-7	Hypermethylated
Perceived Age	cg11132272	chr11	59616795	OSBP	0.0143052431376761	-1.93232448243785	5.79103106616255	1.05423962633133e-8	9.29998500803333e-7	Hypermethylated
Perceived Age	cg20172795	chr6	127120054	Intergenic	0.0147055400214942	-3.59048251640994	5.79099029965318	1.05448391850449e-8	9.29998500803333e-7	Hypermethylated
Perceived Age	cg23705938	chr14	36580094	NKX2-8;NKX2-8	0.0169460091799986	0.121197336445734	5.79100179414856	1.05441503248011e-8	9.29998500803333e-7	Hypermethylated
Perceived Age	cg01089319	chr2	170820299	Intergenic	0.0251996144080021	-3.80101882176656	5.79077107542427	1.0557985593308e-8	9.31067863707816e-7	Hypermethylated
Perceived Age	cg24306177	chr2	202123574	Intergenic	0.0164818810296885	0.816324650876794	5.79067070557253	1.05640098847547e-8	9.31509008584318e-7	Hypermethylated
Perceived Age	cg18136026	chr22	48564804	Intergenic	-0.0168820385539942	1.06090539875211	-5.79054008949298	1.05718545962434e-8	9.32110572864262e-7	Hypomethylated
Perceived Age	cg02124022	chr4	54108719	Intergenic	0.0118367327538432	-1.6227820113437	5.79050896818328	1.05737245574087e-8	9.3218528356312e-7	Hypermethylated
Perceived Age	cg12984023	chr6	98842607	Intergenic	0.0186147205436546	-1.35040762595831	5.79044936198981	1.05773069663461e-8	9.32410935536389e-7	Hypermethylated
Perceived Age	cg26791399	chr3	147406900	ZIC4;ZIC4;ZIC4	0.00981074941078007	-1.34357154762558	5.79040507682426	1.0579969327161e-8	9.32555447616849e-7	Hypermethylated
Perceived Age	cg22929099	chr5	138257894	GFRA3	0.0175427345726071	1.77956728679754	5.79031663782253	1.05852881067998e-8	9.32934055148079e-7	Hypermethylated
Perceived Age	cg11636504	chr2	98823420	CRACDL	0.0174559080824305	-2.08926701719356	5.79021273889131	1.05915399836922e-8	9.33394820024571e-7	Hypermethylated
Perceived Age	cg09826050	chr1	217136832	Intergenic	0.0185079217279557	-0.432854583608674	5.79016664502691	1.05943147264453e-8	9.33549097953888e-7	Hypermethylated
Perceived Age	cg05774978	chr1	147178263	PDIA3P1	0.0182585690343206	-2.02650859305788	5.79014171202018	1.05958159301396e-8	9.33591135279012e-7	Hypermethylated
Perceived Age	cg24325030	chr2	36528660	Intergenic	0.0183832618447341	1.15609495171998	5.7896275470634	1.06268197707435e-8	9.36232373307662e-7	Hypermethylated
Perceived Age	cg04316973	chr12	53336335	SP7;SP7;SP7;SP7;SP7	0.0190667212766555	-1.7513001810245	5.78957090358617	1.06302407368984e-8	9.36443259658082e-7	Hypermethylated
Perceived Age	cg09289871	chr2	158662966	PKP4;PKP4;PKP4;PKP4;PKP4;PKP4;PKP4;PKP4;PKP4;PKP4;PKP4;PKP4;PKP4;PKP4	0.0160701009096356	2.58633595389466	5.78949739831921	1.06346816649669e-8	9.36743947449079e-7	Hypermethylated
Perceived Age	cg08583319	chr5	138055483	Intergenic	0.017274317821228	-1.62896495517923	5.78942432993773	1.06390979887957e-8	9.37042410108829e-7	Hypermethylated
Perceived Age	cg23727813	chr12	6694078	PIANP;PIANP;PIANP;PIANP;PIANP;PIANP	-0.0126982233156925	1.11432256882392	-5.78900215249752	1.06646497994805e-8	9.39202150923621e-7	Hypomethylated
Perceived Age	cg08868914	chr6	4079413	C6orf201;C6orf201;C6orf201;C6orf201;FAM217A	0.018622973886919	2.90800266641392	5.78897728469605	1.06661567574999e-8	9.39244124517174e-7	Hypermethylated
Perceived Age	cg02908900	chr7	15687196	LINC02587;MEOX2	0.0151644394766463	-6.28443936192895	5.78895574292967	1.06674623295433e-8	9.39268357999139e-7	Hypermethylated
Perceived Age	cg19431274	chr5	73418917	Intergenic	0.0206401525428648	-1.87035747063449	5.78886942213606	1.06726954962532e-8	9.3939062203431e-7	Hypermethylated
Perceived Age	cg22239822	chr2	78251778	Intergenic	-0.0173609176922191	1.13318374462259	-5.78887830663461	1.06721567613517e-8	9.3939062203431e-7	Hypomethylated
Perceived Age	cg23756236	chr19	37334670	ZNF875;ZNF875;ZNF875;ZNF875;ZNF875;ZNF875;ZNF875;ZNF875;ZNF875;ZNF875;ZNF875;ZNF875;ZNF875;ZNF875;ZNF875;ZNF875;ZNF875;ZNF875;ZNF875;ZNF875;ZNF875;ZNF875;ZNF875;ZNF875;ZNF875;ZNF875;ZNF875;ZNF875;ZNF875;ZNF875;ZNF875;ZNF875;ZNF875;ZNF875;ZNF875;ZNF875;ZNF875;ZNF875;ZNF875;ZNF875;ZNF875;ZNF875;ZNF875;ZNF875;ZNF875;ZNF875	0.0277842562568518	-4.74711606731907	5.78886484687193	1.06729729397413e-8	9.3939062203431e-7	Hypermethylated
Perceived Age	cg25687358	chr15	45117744	DUOXA1;DUOXA1;DUOXA1;DUOXA1;DUOXA1;DUOXA1;DUOXA1;DUOXA1;DUOXA1;DUOXA1;DUOXA1;DUOXA2	0.022651300352923	-0.752113636504556	5.78889205836087	1.06713229415405e-8	9.3939062203431e-7	Hypermethylated
Perceived Age	cg26005196	chr12	66804204	GRIP1;GRIP1;GRIP1;GRIP1;GRIP1;GRIP1;GRIP1;GRIP1;GRIP1;GRIP1	0.0191892526718762	1.16769609808823	5.7882613329316	1.07096315961274e-8	9.42526160494094e-7	Hypermethylated
Perceived Age	cg05643494	chr9	32956266	Intergenic	0.018277707249991	1.88088832770735	5.78810007323517	1.07194475789697e-8	9.43207917378105e-7	Hypermethylated
Perceived Age	cg06563089	chr12	75207377	KCNC2;KCNC2;KCNC2;KCNC2;KCNC2;KCNC2	0.0216277722273778	-1.32651344184486	5.78810454791357	1.07191750842187e-8	9.43207917378105e-7	Hypermethylated
Perceived Age	cg26424052	chr22	43830506	Intergenic	-0.0134009602317923	0.378468230763924	-5.78802715216809	1.07238892083863e-8	9.4350766572539e-7	Hypomethylated
Perceived Age	cg12938338	chr2	199461639	Intergenic	0.0118697219141326	-1.36961491354638	5.78785695259679	1.07342630563711e-8	9.44329233442074e-7	Hypermethylated
Perceived Age	cg14109662	chr7	27150656	HOXA3;HOXA3	-0.0148434701502561	-2.11458228642616	-5.78764623278813	1.07471201982795e-8	9.4536908524053e-7	Hypomethylated
Perceived Age	cg10404009	chr19	48720588	RASIP1;RASIP1;MAMSTR	0.022791403031293	-1.36365158429115	5.78754378832692	1.07533762995938e-8	9.45736880577299e-7	Hypermethylated
Perceived Age	cg26917694	chr1	220887716	Intergenic	0.0180806145604949	-3.49327179218496	5.78755991767694	1.07523910736286e-8	9.45736880577299e-7	Hypermethylated
Perceived Age	cg13700939	chr2	127408590	Intergenic	-0.0142510691044026	0.689450697129883	-5.78750313389653	1.07558599764007e-8	9.45864059163356e-7	Hypomethylated
Perceived Age	cg05810536	chr7	63068313	Intergenic	0.0130607532089565	-0.141392495558497	5.7871929974044	1.0774825356281e-8	9.47440464770773e-7	Hypermethylated
Perceived Age	cg13800209	chr15	37098083	MEIS2;MEIS2;MEIS2;MEIS2;MEIS2;MEIS2;MEIS2;MEIS2;MEIS2;MEIS2	0.0277463800301879	-3.83094613007085	5.78699968309367	1.07866633321654e-8	9.48389907439748e-7	Hypermethylated
Perceived Age	cg18185971	chr20	21130191	Intergenic	0.0153290083135535	0.810944333358393	5.78687856492998	1.07940866905956e-8	9.48951060412109e-7	Hypermethylated
Perceived Age	cg11294626	chr4	128636109	Intergenic	0.0166202408048442	-0.763032987385693	5.78679706873349	1.0799084410114e-8	9.49298878165065e-7	Hypermethylated
Perceived Age	cg27384088	chr6	71588572	Intergenic	0.0150053883872064	-0.171083593007715	5.78672320612142	1.08036159501584e-8	9.49605653056157e-7	Hypermethylated
Perceived Age	cg06482716	chr18	50268625	Intergenic	0.0213480366097012	-3.06991283109796	5.78669266274617	1.08054903558755e-8	9.49678837120035e-7	Hypermethylated
Perceived Age	cg05774756	chr5	159100974	EBF1;EBF1;EBF1;EBF1;EBF1;EBF1;EBF1;EBF1;EBF1;EBF1;EBF1	0.0173096773675295	-4.26537134223719	5.78660841681735	1.08106620565911e-8	9.50041773599471e-7	Hypermethylated
Perceived Age	cg10648197	chr10	22345649	SPAG6;SPAG6	0.0168840887370315	-3.46766689227362	5.7865815270936	1.08123132741369e-8	9.50095289612271e-7	Hypermethylated
Perceived Age	cg05337333	chr22	29474455	Intergenic	-0.0147628411242366	1.80076307633783	-5.78653955805338	1.08148909583095e-8	9.50230197568751e-7	Hypomethylated
Perceived Age	cg15760302	chr5	72079580	Intergenic	0.0193318223588125	-3.11615969337139	5.78642874066889	1.08217000956299e-8	9.50736832418495e-7	Hypermethylated
Perceived Age	cg24591827	chr12	112850623	Intergenic	-0.0170889140364529	-0.0577731888436059	-5.78636461304875	1.08256423028888e-8	9.50991520715754e-7	Hypomethylated
Perceived Age	cg06377222	chr21	45257835	Intergenic	-0.0176594059384995	2.12081894583221	-5.78618732869761	1.08365480323008e-8	9.51766109960957e-7	Hypomethylated
Perceived Age	cg08829841	chr10	127737084	FOXI2	0.0170290809357645	-3.85487598787878	5.7861877437274	1.08365224890598e-8	9.51766109960957e-7	Hypermethylated
Perceived Age	cg02187214	chr16	86565862	FOXC2	0.0173825098191663	-4.12136556035096	5.78609924535902	1.08419704979434e-8	9.52150622978344e-7	Hypermethylated
Perceived Age	cg07210668	chr10	26472561	Intergenic	-0.0163386077937153	1.51199059767682	-5.78594979491528	1.08511768072026e-8	9.5286733011364e-7	Hypomethylated
Perceived Age	cg16756004	chr10	14085186	Intergenic	0.0187167225177547	2.40056905573616	5.78591834741399	1.08531149767042e-8	9.52945728228087e-7	Hypermethylated
Perceived Age	cg14239592	chr19	58203884	Intergenic	0.0183343083120903	1.31474902752831	5.78589861116466	1.0854331531596e-8	9.52960756772826e-7	Hypermethylated
Perceived Age	cg00932650	chr4	113970005	Intergenic	-0.0176429831785681	0.624589692314355	-5.78580771472112	1.08599361604499e-8	9.53360998184028e-7	Hypomethylated
Perceived Age	cg04901812	chr10	80596817	Intergenic	0.0127752948083785	-1.10344345522416	5.78553382044901	1.08768413903034e-8	9.54753112621358e-7	Hypermethylated
Perceived Age	cg22043745	chr8	11708018	GATA4;GATA4;GATA4;GATA4	0.0173421841678835	-2.4279605625158	5.78548229545113	1.08800244655372e-8	9.54940564441979e-7	Hypermethylated
Perceived Age	cg04432341	chr13	27018969	Intergenic	0.0166825330246765	0.538516237095133	5.78542522687847	1.08835510667368e-8	9.55128378731496e-7	Hypermethylated
Perceived Age	cg15390413	chr17	7445878	Intergenic	0.0180783928067131	-3.70694141519017	5.78541375922324	1.08842598546071e-8	9.55128378731496e-7	Hypermethylated
Perceived Age	cg21104965	chr6	117548290	DCBLD1;DCBLD1;DCBLD1;DCBLD1;DCBLD1;DCBLD1	0.0273859610740433	-0.144596640692987	5.78534525470819	1.08884948885136e-8	9.55408044130451e-7	Hypermethylated
Perceived Age	cg06751243	chr20	1947265	PDYN-AS1	0.0206547171394147	-3.89704095428703	5.78504393460486	1.09071419322375e-8	9.56952111895004e-7	Hypermethylated
Perceived Age	cg09762984	chr6	82712633	Intergenic	-0.0164490456309755	0.414794550238112	-5.78498615067167	1.09107214142693e-8	9.57081930987257e-7	Hypomethylated
Perceived Age	cg17035899	chr4	681475	Intergenic	0.0318591710920804	-3.54499055603066	5.78499265583625	1.09103183883714e-8	9.57081930987257e-7	Hypermethylated
Perceived Age	cg23984550	chr19	4804320	Intergenic	-0.0110731714776496	1.1275363432637	-5.78483487635856	1.09200976678034e-8	9.57812242087582e-7	Hypomethylated
Perceived Age	cg23424125	chr8	1546380	Intergenic	0.0182493089512453	1.0866712280343	5.78479394208236	1.09226361964789e-8	9.57942726956534e-7	Hypermethylated
Perceived Age	cg01240369	chr2	103176305	Intergenic	0.0221194835122599	1.02795044183638	5.78474959696965	1.09253868958573e-8	9.58091792835552e-7	Hypermethylated
Perceived Age	cg03569748	chr17	39607967	NEUROD2	0.0151253071623875	-4.02856586122329	5.78463033723935	1.093278784908e-8	9.58648590560245e-7	Hypermethylated
Perceived Age	cg20422417	chr2	25204239	LINC01381	0.0192952017935912	0.79950455921063	5.78442643543321	1.09454527845795e-8	9.59666812481191e-7	Hypermethylated
Perceived Age	cg24000937	chr19	475139	ODF3L2;ODF3L2	-0.0161228437485669	0.841785225822594	-5.78428274625141	1.09543863197804e-8	9.6035771123153e-7	Hypomethylated
Perceived Age	cg09747169	chr4	190020597	Intergenic	0.018354508594359	-4.49855278916087	5.78421439791112	1.09586382081316e-8	9.60638082293359e-7	Hypermethylated
Perceived Age	cg06969840	chr16	19516895	Intergenic	0.0195610340636735	0.887988100824704	5.78419410202718	1.09599011061641e-8	9.60656408688182e-7	Hypermethylated
Perceived Age	cg11719579	chr7	131816685	Intergenic	-0.0160149902613868	2.16208586310274	-5.78399625379267	1.09722195103154e-8	9.61643674763326e-7	Hypomethylated
Perceived Age	cg21195256	chr14	28775072	Intergenic	0.0207918625091062	-3.2218697582326	5.78385206695983	1.09812053475023e-8	9.62338701276304e-7	Hypermethylated
Perceived Age	cg14503564	chr4	16721770	Intergenic	-0.0199344545930103	-0.465760367254174	-5.78358993060486	1.09975602547427e-8	9.63640608303335e-7	Hypomethylated
Perceived Age	cg26167167	chr22	26784008	Intergenic	0.0165195762732258	2.36992067635691	5.7835800757006	1.0998175572948e-8	9.63640608303335e-7	Hypermethylated
Perceived Age	cg08004278	chr7	122310872	Intergenic	0.014403111225691	-2.53693558098726	5.783409025476	1.10088609097968e-8	9.64484135334223e-7	Hypermethylated
Perceived Age	cg03860037	chr13	27923222	Intergenic	0.0132157642199475	-2.50167831844586	5.78337519718895	1.10109753262895e-8	9.64510294616835e-7	Hypermethylated
Perceived Age	cg11599864	chr6	38177688	Intergenic	0.0246865249648796	1.24544009370286	5.7833541385448	1.1012291783758e-8	9.64510294616835e-7	Hypermethylated
Perceived Age	cg27439481	chr12	109116749	Intergenic	0.0160235025823549	2.64026334267914	5.78335346821223	1.10123336913623e-8	9.64510294616835e-7	Hypermethylated
Perceived Age	cg12597822	chr16	5508254	Intergenic	-0.0171641133991109	0.165048393898418	-5.78297471617378	1.10360372248315e-8	9.6649349730156e-7	Hypomethylated
Perceived Age	cg06622151	chr2	44941107	SIX3	0.0261840857646374	-3.52571013448911	5.78286186439885	1.10431094587592e-8	9.67019953930423e-7	Hypermethylated
Perceived Age	cg01540172	chr16	1042765	Intergenic	-0.0236381795104728	4.49339926668295	-5.78273491411635	1.10510704982159e-8	9.6762413262546e-7	Hypomethylated
Perceived Age	cg14767442	chr3	138936151	LINC01391	0.0215853450239102	-4.42118385591917	5.78204899182854	1.10941813960205e-8	9.71305597098003e-7	Hypermethylated
Perceived Age	cg11720474	chr6	24004868	Intergenic	-0.0127940773412418	0.513024420109523	-5.78198452720716	1.10982414712108e-8	9.71567748038641e-7	Hypomethylated
Perceived Age	cg10880485	chr14	60507666	SIX6	0.0182002428280882	-2.17291129013777	5.78194475634654	1.11007470193092e-8	9.71693774521021e-7	Hypermethylated
Perceived Age	cg25492771	chr20	48691477	Intergenic	-0.0149919984796362	0.207664125436504	-5.78157104069206	1.1124317879275e-8	9.73663532634611e-7	Hypomethylated
Perceived Age	cg21056723	chr4	55819951	EXOC1L;EXOC1L;EXOC1L;EXOC1L	0.0197486673205838	-5.64659391550744	5.78141146691491	1.11343973025818e-8	9.74452178675835e-7	Hypermethylated
Perceived Age	cg12566152	chr10	101238316	LBX1-AS1	0.0169684783716044	-1.96121061567048	5.78138441967907	1.11361066133202e-8	9.74508214127912e-7	Hypermethylated
Perceived Age	cg19681793	chr6	169251550	Intergenic	-0.0184157767204122	0.5475762071906	-5.78094057958669	1.11641926153367e-8	9.76872211968577e-7	Hypomethylated
Perceived Age	cg18867912	chr19	33132166	WDR88;WDR88;WDR88	0.0224132877973964	4.71562239542976	5.78068742194333	1.11802432000236e-8	9.78182752306124e-7	Hypermethylated
Perceived Age	cg22285168	chr21	33932103	Intergenic	-0.0204131814692222	-2.32771953195105	-5.78054582753457	1.11892303011697e-8	9.78875101529777e-7	Hypomethylated
Perceived Age	cg00933405	chr4	16627162	Intergenic	-0.0173660273232379	-0.159655912037086	-5.78048716737922	1.11929555650513e-8	9.79107037135544e-7	Hypomethylated
Perceived Age	cg08935956	chr12	95534239	USP44;USP44;USP44;USP44;USP44;USP44;USP44;USP44;USP44;USP44;USP44	-0.0161952329115699	-0.256225907324192	-5.78046723900165	1.11942214087487e-8	9.79123810380646e-7	Hypomethylated
Perceived Age	cg21820656	chr15	58864876	Intergenic	0.0214352491408939	-1.74845626091232	5.78011062120049	1.12168972334109e-8	9.81013065339412e-7	Hypermethylated
Perceived Age	cg20069817	chr19	4183275	ANKRD24;ANKRD24;ANKRD24;SIRT6;SIRT6;SIRT6;SIRT6;SIRT6;SIRT6;SIRT6;SIRT6;SIRT6	-0.0133679265220242	1.04189344478083	-5.77997952330729	1.12252444364013e-8	9.81648918201713e-7	Hypomethylated
Perceived Age	cg22178238	chr7	158570117	Intergenic	0.0188878030028832	-2.72837670894218	5.77988218730762	1.12314458808886e-8	9.82097020249439e-7	Hypermethylated
Perceived Age	cg06495946	chr4	1309306	MAEA;MAEA	0.0163605589220841	-1.81992086700841	5.77944237518326	1.12595086932673e-8	9.8445644874435e-7	Hypermethylated
Perceived Age	cg17054386	chr2	218990332	CRYBA2;CRYBA2	0.014876155621749	0.113798276089279	5.77942519361496	1.12606063714304e-8	9.8445799904752e-7	Hypermethylated
Perceived Age	cg13744910	chr9	135928264	Intergenic	0.0205495750684903	2.84610965592353	5.77937932469809	1.12635373075839e-8	9.84619806180218e-7	Hypermethylated
Perceived Age	cg19819285	chr19	58033922	ZSCAN1	0.0161582923536886	-5.25524896583047	5.77895701473463	1.12905570387035e-8	9.86887140218748e-7	Hypermethylated
Perceived Age	cg23797761	chr18	78858592	Intergenic	-0.0159085672072868	1.16403192520201	-5.77884421404335	1.12977847929123e-8	9.87424224498853e-7	Hypomethylated
Perceived Age	cg03120185	chr6	99606242	PRDM13	0.0188113299591492	-2.84081774337029	5.7787041903823	1.13067631395178e-8	9.88114192572297e-7	Hypermethylated
Perceived Age	cg18961638	chr12	94535843	Intergenic	0.0180970383205472	0.391814088741935	5.77867783218874	1.13084540093716e-8	9.88167226405573e-7	Hypermethylated
Perceived Age	cg15535507	chr17	79906070	Intergenic	-0.0163085090931619	0.697062445137706	-5.77799969394649	1.13520411302777e-8	9.91880921454857e-7	Hypomethylated
Perceived Age	cg18430128	chr19	58059123	ZNF135;ZNF135;ZNF135;ZNF135;ZNF135;ZNF135;ZNF135	0.0189100312007513	-3.64469693773365	5.77786365321929	1.13608047866714e-8	9.92551507325462e-7	Hypermethylated
Perceived Age	cg26239485	chr2	235605569	Intergenic	0.0154733955893855	-1.06456598496915	5.77770513529069	1.13710247214677e-8	9.93349182136614e-7	Hypermethylated
Perceived Age	cg15057456	chr8	96532330	Intergenic	0.0170060743707131	2.06332516904995	5.77759605425495	1.13780625709111e-8	9.9386875032495e-7	Hypermethylated
Perceived Age	cg04424215	chrX	112081915	TRPC5;TRPC5;RTL4;RTL4	0.0213037226091739	-0.921881844754368	5.77757440550203	1.1379459841144e-8	9.93895564050015e-7	Hypermethylated
Perceived Age	cg14121987	chr5	37952542	Intergenic	0.0194755253947267	0.306481352075958	5.7773944104769	1.1391083688829e-8	9.94815488509555e-7	Hypermethylated
Perceived Age	cg13228476	chr5	86617551	COX7C	-0.0152606327303776	-0.455079094101164	-5.77737552265569	1.13923041102096e-8	9.94826763175096e-7	Hypomethylated
Perceived Age	cg14879860	chr1	37556741	DNALI1	0.0199086214558089	-3.23075506436031	5.77724212864798	1.14009268827215e-8	9.95484380052803e-7	Hypermethylated
Perceived Age	cg02911875	chr16	49280127	Intergenic	0.0152363511968096	-3.91405183157655	5.77712629894328	1.14084194298061e-8	9.96043193546851e-7	Hypermethylated
Perceived Age	cg21256907	chr5	174996457	LINC01951	-0.0182177388857631	-0.210745911644764	-5.77700346573119	1.14163702438301e-8	9.96641906423162e-7	Hypomethylated
Perceived Age	cg07128416	chr3	113441643	CFAP44;CFAP44	0.0222536741528163	-0.432628819109918	5.77698499881785	1.14175660466224e-8	9.96650852894766e-7	Hypermethylated
Perceived Age	cg18121224	chr5	177132562	NSD1;NSD1	0.0230710476817566	0.983991104125642	5.77690080518268	1.14230194502845e-8	9.97031412341093e-7	Hypermethylated
Perceived Age	cg05369284	chr20	16800235	Intergenic	-0.0154917639424219	-0.0431244121087938	-5.77613194484076	1.147293768886e-8	1.00129253598956e-6	Hypomethylated
Perceived Age	cg24995674	chr13	110475158	Intergenic	-0.0176807109745898	1.39908933712946	-5.77598497834983	1.14825036390394e-8	1.00203146345736e-6	Hypomethylated
Perceived Age	cg23423227	chr10	123153930	BUB3;BUB3	0.0167421643501465	0.00604447733093839	5.7756597399305996	1.15037008116549e-8	1.00378516185396e-6	Hypermethylated
Perceived Age	cg10627091	chr5	146338295	POU4F3	0.0158763259675159	-3.27005238733689	5.77562776798411	1.15057866154938e-8	1.00387107225803e-6	Hypermethylated
Perceived Age	cg20890016	NA	NA	Intergenic	0.0125666469320987	-5.75470940153533	5.77556622348451	1.1509802727062e-8	1.0041253679716e-6	Hypermethylated
Perceived Age	cg02488942	chr2	104864229	Intergenic	0.0223361003108577	-3.70874437248031	5.7752256722694	1.15320502247808e-8	1.00596998506274e-6	Hypermethylated
Perceived Age	cg21233143	chr14	76666836	Intergenic	0.0164727410930899	0.999242070204099	5.77512784249887	1.15384489779716e-8	1.00643185526163e-6	Hypermethylated
Perceived Age	cg15725989	chr17	36742422	Intergenic	0.0163890429771633	0.335798801962605	5.7750031852178	1.15466074484378e-8	1.00704711230835e-6	Hypermethylated
Perceived Age	cg20098682	chr15	21112263	Intergenic	-0.0107302827065738	-0.608467719873616	-5.77497388088278	1.15485261505782e-8	1.00711809703856e-6	Hypomethylated
Perceived Age	cg27326620	chrX	64976762	ZC4H2;ZC4H2;ZC4H2	0.0267696015470649	-1.30286836468272	5.77487762247741	1.15548308575424e-8	1.00757152411694e-6	Hypermethylated
Perceived Age	cg21092790	chr8	116938005	AARD	0.0180801537092253	-4.08468740461973	5.77471209642172	1.15656802768243e-8	1.00842112164013e-6	Hypermethylated
Perceived Age	cg21214293	chr5	146334319	Intergenic	0.0158815932724409	-2.55905418491504	5.77438887707379	1.15868943223058e-8	1.01017417045979e-6	Hypermethylated
Perceived Age	cg24776722	chr8	92071427	Intergenic	-0.0116202874951542	-1.1543696919751	-5.77413411516921	1.16036419596893e-8	1.01153752869978e-6	Hypomethylated
Perceived Age	cg11146691	chr12	46825954	SLC38A4;SLC38A4;SLC38A4;SLC38A4	0.025165637841921	-2.256386765617	5.77409245215064	1.1606383061269e-8	1.01167973522582e-6	Hypermethylated
Perceived Age	cg27036111	chr11	20599134	SLC6A5;SLC6A5	0.0167701557882301	-0.934118847681853	5.77395281202408	1.16155748914546e-8	1.01238414375678e-6	Hypermethylated
Perceived Age	cg26239420	chr22	32207250	SLC5A4-AS1	-0.0150800268492345	1.65022059941922	-5.77391394118607	1.16181348306719e-8	1.01251045400993e-6	Hypomethylated
Perceived Age	cg22881652	chr4	13531327	LINC01097	0.0158771273303659	-4.08741824268002	5.77388264009488	1.16201966440328e-8	1.01259333302432e-6	Hypermethylated
Perceived Age	cg04642306	chr11	112963744	LOC101928847	0.0137840765092902	-0.745107309521441	5.77381305606611	1.16247814439126e-8	1.0128960302659e-6	Hypermethylated
Perceived Age	cg05333146	chr16	67149822	B3GNT9	0.0227036922877446	1.88793275017076	5.77375767889328	1.16284314315571e-8	1.01311352664427e-6	Hypermethylated
Perceived Age	cg11145197	chr2	134763477	Intergenic	-0.0183933900464007	-1.71415082939498	-5.773741464367	1.16295003650866e-8	1.01311352664427e-6	Hypomethylated
Perceived Age	cg13544333	chr10	99527624	Intergenic	0.0167399350667135	-2.3675745430671	5.77368265836448	1.1633377920625e-8	1.01335448111642e-6	Hypermethylated
Perceived Age	cg12744377	chr9	95556623	Intergenic	0.0174207998870201	-0.343665550399931	5.7731175384916	1.16707050883153e-8	1.01650882327598e-6	Hypermethylated
Perceived Age	cg00419849	chr1	24294916	Intergenic	0.0205309085890204	-2.55232307701775	5.77305258817719	1.1675002636897e-8	1.01676790626795e-6	Hypermethylated
Perceived Age	cg08602500	chr7	158203956	Intergenic	0.0145013079863498	-0.572870909821471	5.77303887115345	1.16759104442977e-8	1.01676790626795e-6	Hypermethylated
Perceived Age	cg00015770	chr4	121380852	QRFPR;QRFPR	0.0129474416355843	-3.22036150404811	5.77290958083276	1.16844703949911e-8	1.01741613551112e-6	Hypermethylated
Perceived Age	cg01743593	chr7	56483831	LOC100240728	0.0126196529262819	0.273701726565745	5.77283555763341	1.1689374014794e-8	1.01774589917917e-6	Hypermethylated
Perceived Age	cg04865691	chr13	112069107	SOX1;SOX1	0.0170290144134859	-2.64827474909293	5.77260252626683	1.1704824117785e-8	1.01886565395273e-6	Hypermethylated
Perceived Age	cg23490638	chr6	28589690	Intergenic	0.0172246409258935	-3.45405188639501	5.77262141693456	1.17035709161913e-8	1.01886565395273e-6	Hypermethylated
Perceived Age	cg26240619	chr21	45220385	Intergenic	0.0144359839212632	3.00202310359409	5.772591011127	1.17055880930329e-8	1.01886565395273e-6	Hypermethylated
Perceived Age	cg10389771	chr1	156646987	BCAN;BCAN	0.017359953450012	-1.57672279015494	5.77239322172431	1.17187180702315e-8	1.01991111499539e-6	Hypermethylated
Perceived Age	cg19767517	chr14	81222140	LOC101928504;GTF2A1;GTF2A1;GTF2A1	0.0166232012477591	-0.555440979127985	5.77200505894927	1.17445274258989e-8	1.02205979101679e-6	Hypermethylated
Perceived Age	cg11577461	chr7	1596747	Intergenic	-0.018090008109103	0.329385399644516	-5.77176405175419	1.1760580095367e-8	1.02335906866501e-6	Hypomethylated
Perceived Age	cg24474561	chr16	29863816	CDIPTOSP;CDIPT;CDIPT;CDIPT	0.0168654561817822	-2.64192413165032	5.77172426651081	1.17632321089658e-8	1.02349213762442e-6	Hypermethylated
Perceived Age	cg15607538	chr12	132908267	Intergenic	0.0180958236848003	-3.68529069183881	5.77165442043871	1.17678893326527e-8	1.02370659995175e-6	Hypermethylated
Perceived Age	cg15891112	chr1	159171581	CADM3;CADM3;CADM3	0.0180080062105919	-5.59188952062118	5.77165361604021	1.1767942979107e-8	1.02370659995175e-6	Hypermethylated
Perceived Age	cg13480357	chr2	219041684	CFAP65;CFAP65;CFAP65;CFAP65	0.0164920601890284	-3.02204755877693	5.77153497311084	1.17758580495335e-8	1.02415134046031e-6	Hypermethylated
Perceived Age	cg26583413	chrX	629796	SHOX	0.0214302499821058	-3.22957419423365	5.77152646383021	1.17764259315748e-8	1.02415134046031e-6	Hypermethylated
Perceived Age	cg27206674	chr10	26218147	Intergenic	0.0213219781023636	-4.22485013249633	5.7715483349864	1.17749663747153e-8	1.02415134046031e-6	Hypermethylated
Perceived Age	cg19585994	chr20	38875010	Intergenic	-0.0172278369756326	-0.420456439812766	-5.77149319100264	1.17786467091719e-8	1.02424675828932e-6	Hypomethylated
Perceived Age	cg13459455	chr16	49275027	Intergenic	0.0184741723836856	-3.14987691096602	5.77139020487445	1.17855230497527e-8	1.02474695742976e-6	Hypermethylated
Perceived Age	cg13872005	chr2	104659155	Intergenic	0.0236627750848321	-4.07065845791525	5.77116810003715	1.18003662056253e-8	1.02593970679293e-6	Hypermethylated
Perceived Age	cg04817651	chr3	44555054	ZKSCAN7;ZKSCAN7;ZKSCAN7;ZKSCAN7;ZKSCAN7	0.0150020867620586	-2.08071292290016	5.77107896250281	1.18063283403196e-8	1.02616445351531e-6	Hypermethylated
Perceived Age	cg07161173	chr18	2448950	Intergenic	-0.0146058657135595	-1.07566453107592	-5.77108400592541	1.18059909230634e-8	1.02616445351531e-6	Hypomethylated
Perceived Age	cg24354581	chr21	36707315	Intergenic	0.0167916037146757	-3.94197610112232	5.7710872174215	1.18057760710458e-8	1.02616445351531e-6	Hypermethylated
Perceived Age	cg24115264	chr13	42574907	Intergenic	0.0144295331803496	-3.99962846302902	5.77105191680159	1.18081379238174e-8	1.02622388870183e-6	Hypermethylated
Perceived Age	cg23448879	chr12	559387	B4GALNT3	-0.0135219146701166	2.66599277543239	-5.77099235511226	1.18121240511503e-8	1.02647245400835e-6	Hypomethylated
Perceived Age	cg25846723	chr15	25863801	ATP10A	0.0218434890295745	-3.50094094415282	5.77093814781777	1.18157529780152e-8	1.02668993420066e-6	Hypermethylated
Perceived Age	cg15981484	chr22	28982085	Intergenic	0.0197585042979666	0.517642267381399	5.77088117982741	1.1819567890659e-8	1.02692353200218e-6	Hypermethylated
Perceived Age	cg04201293	chr9	133225413	Intergenic	-0.0107394318702571	1.45105937078805	-5.77058608505523	1.18393483834094e-8	1.02854409600194e-6	Hypomethylated
Perceived Age	cg01995289	chr8	144713966	Intergenic	0.0183526555119041	0.679438195649215	5.77042181088765	1.18503738058583e-8	1.02940382637167e-6	Hypermethylated
Perceived Age	cg26383972	chrX	114582942	HTR2C;HTR2C;HTR2C	0.0259161794917618	-1.66195227144551	5.77027447557374	1.18602708650039e-8	1.03016538495667e-6	Hypermethylated
Perceived Age	cg11407989	chr7	78346174	RPL13AP17	0.0119685542025033	-0.209651965245709	5.77019730833086	1.18654576860943e-8	1.03051771317548e-6	Hypermethylated
Perceived Age	cg08572441	chr5	136563623	Intergenic	0.0163322527310078	0.419871291931424	5.77009412426702	1.18723966877894e-8	1.0310221370539201e-06	Hypermethylated
Perceived Age	cg10672740	chr7	9978399	Intergenic	-0.0101609815731558	-1.29717580714176	-5.76983321815738	1.18899599364828e-8	1.03244900732511e-6	Hypomethylated
Perceived Age	cg03063166	chr11	55873245	Intergenic	0.00636805550142325	-0.869706814019111	5.7697968194522	1.1892412174854e-8	1.03256358608948e-6	Hypermethylated
Perceived Age	cg17967349	chr12	98504482	LINC02453	-0.0156107222643118	1.70450737369627	-5.76953143592171	1.19103063750542e-8	1.03401877003542e-6	Hypomethylated
Perceived Age	cg02624701	chr19	49433919	Intergenic	0.0213431942657283	-1.3277839384837	5.76935448655057	1.19222522298473e-8	1.03495730765491e-6	Hypermethylated
Perceived Age	cg03422416	chr2	121699826	Intergenic	-0.0182288242742967	-0.466475616417369	-5.76908487151258	1.19404763804811e-8	1.03644062644439e-6	Hypomethylated
Perceived Age	cg07771727	chr3	27666911	Intergenic	0.0154855043625555	-1.44276207564809	5.76904821548072	1.19429561737546e-8	1.03655717308114e-6	Hypermethylated
Perceived Age	cg03012289	chr8	109362145	PKHD1L1	0.0161897189596901	1.20638471626837	5.76891251269195	1.19521408800823e-8	1.03725557725299e-6	Hypermethylated
Perceived Age	cg00292701	chr4	10461966	Intergenic	0.0179121587628099	-4.13387390400375	5.76875641255023	1.1962714637431e-8	1.0380743845016e-6	Hypermethylated
Perceived Age	cg23199873	chr7	93461436	Intergenic	-0.014576989208651	-0.639288525971333	-5.76843697189172	1.19843809940786e-8	1.03985551366668e-6	Hypomethylated
Perceived Age	cg16954341	chr6	25652153	SCGN	0.0149076066823113	-3.38957576035576	5.76826536176211	1.19960363822752e-8	1.0407677591467e-6	Hypermethylated
Perceived Age	cg22589609	chr4	19832135	Intergenic	-0.0158176418135436	-0.12033866135699	-5.76801354178598	1.20131594342359e-8	1.04215415655317e-6	Hypomethylated
Perceived Age	cg00938658	chr6	28953326	Intergenic	0.0122447453224659	-1.13259745676596	5.76784004276884	1.20249707259849e-8	1.04292067420686e-6	Hypermethylated
Perceived Age	cg04432811	chr11	123979021	OR10S1	-0.00994969425816046	-0.127549617473355	-5.76783333633561	1.20254275067337e-8	1.04292067420686e-6	Hypomethylated
Perceived Age	cg17818337	chr12	76158611	Intergenic	-0.016428202133802	0.0546659032393372	-5.76785722613575	1.20238004296656e-8	1.04292067420686e-6	Hypomethylated
Perceived Age	cg03603381	chr15	38565273	RASGRP1;RASGRP1;RASGRP1	0.010730880586148	-0.461398050153984	5.76765682569989	1.2037455869329e-8	1.0438645378008801e-06	Hypermethylated
Perceived Age	cg02522041	chr11	1227778	MUC5B	-0.0194261033179653	1.03468335233809	-5.76721053557164	1.20679207072622e-8	1.04640684469953e-6	Hypomethylated
Perceived Age	cg02842496	chr8	131041016	ADCY8	0.0173367203570987	-3.22780739054349	5.76716776298497	1.20708444063985e-8	1.04656080882488e-6	Hypermethylated
Perceived Age	cg21647189	chr4	16084191	PROM1;PROM1;PROM1;PROM1;PROM1;PROM1;PROM1;PROM1	0.0229739309554548	-4.36093637970518	5.76711220390271	1.20746431500126e-8	1.04679060415487e-6	Hypermethylated
Perceived Age	cg14610403	chr1	66533129	SGIP1;SGIP1;SGIP1;SGIP1;SGIP1;SGIP1;SGIP1;SGIP1;SGIP1;SGIP1;SGIP1;SGIP1;SGIP1;SGIP1;SGIP1;SGIP1;SGIP1;SGIP1;SGIP1;SGIP1;SGIP1;SGIP1;SGIP1;SGIP1;SGIP1;SGIP1;SGIP1	0.0162648416106409	-3.31954819500115	5.7670737159108	1.20772753737078e-8	1.04691923594185e-6	Hypermethylated
Perceived Age	cg26140749	chr8	142739848	Intergenic	-0.0199478326495522	-1.65451584655929	-5.76703483468583	1.20799350582612e-8	1.04705022348671e-6	Hypomethylated
Perceived Age	cg26843074	chr3	36380569	STAC;STAC;STAC;STAC	0.0247186703997291	-5.77355072291601	5.76689324635996	1.20896252810049e-8	1.04779051280266e-6	Hypermethylated
Perceived Age	cg02440976	chr22	22508736	ZNF280B;ZNF280B;ZNF280B;ZNF280B	0.0123941976913009	-6.0028294090608	5.76673148706368	1.21007052569102e-8	1.04865109783194e-6	Hypermethylated
Perceived Age	cg14494113	chr5	78587814	Intergenic	0.0148099746405201	2.79610133230844	5.76656422169231	1.21121727792637e-8	1.04944534380013e-6	Hypermethylated
Perceived Age	cg27304352	chrX	91435065	PABPC5-AS1	0.0221485397369794	-1.38005732247576	5.76657283231462	1.21115821865871e-8	1.04944534380013e-6	Hypermethylated
Perceived Age	cg01857595	chr14	37546983	MIPOL1;MIPOL1;MIPOL1;MIPOL1;MIPOL1;MIPOL1;MIPOL1;MIPOL1;MIPOL1;MIPOL1;MIPOL1;MIPOL1;MIPOL1;MIPOL1;MIPOL1;MIPOL1;MIPOL1;MIPOL1;MIPOL1;MIPOL1;MIPOL1;MIPOL1;MIPOL1;MIPOL1	0.0160247139303855	0.494758127377929	5.76649709738099	1.21167777200355e-8	1.04974455750142e-6	Hypermethylated
Perceived Age	cg13316129	chr11	29094642	Intergenic	-0.0166376402054312	0.359630083489797	-5.76630777634302	1.2129774930909e-8	1.05077071476936e-6	Hypomethylated
Perceived Age	cg13909432	chrX	119998906	Intergenic	0.0143596314381852	-0.534537306124417	5.76616811328212	1.2139371737663e-8	1.0515021368889e-6	Hypermethylated
Perceived Age	cg20732478	chr2	176128915	HOXD8;HOXD8;HOXD8	0.0230609049663014	-4.70778573798963	5.76577666017026	1.21663094638174e-8	1.05373533311417e-6	Hypermethylated
Perceived Age	cg06300944	chrX	153875815	L1CAM;L1CAM;L1CAM;L1CAM	0.0354364032381783	-3.8992020176212	5.7654231761429	1.21906843642213e-8	1.05574615739473e-6	Hypermethylated
Perceived Age	cg06821999	chr14	94771819	Intergenic	0.0173736208028637	-0.295875029072863	5.76528995862721	1.219988286418e-8	1.05635705139793e-6	Hypermethylated
Perceived Age	cg19974283	chr3	149792589	ANKUB1;ANKUB1;ANKUB1	0.0153196382460484	0.806170716759653	5.76528745230153	1.22000559875353e-8	1.05635705139793e-6	Hypermethylated
Perceived Age	cg05889186	chr6	32097065	TNXB;TNXB	0.0149010693381886	-0.607872876634325	5.76524750250174	1.22028158255439e-8	1.05649566437927e-6	Hypermethylated
Perceived Age	cg20670075	chr12	113471583	LHX5;LHX5;LHX5-AS1	0.0188083420960645	-3.77718094591883	5.76519650677285	1.22063396289004e-8	1.05670038736116e-6	Hypermethylated
Perceived Age	cg22319311	chr8	97278082	TSPYL5	0.017396354734025	-6.01507468027604	5.76491448805549	1.22258450127433e-8	1.05828846232234e-6	Hypermethylated
Perceived Age	cg15646833	chr14	102891254	Intergenic	0.0167678813240464	2.61789924369312	5.76472651308381	1.22388628609739e-8	1.05931471769907e-6	Hypermethylated
Perceived Age	cg01363324	chr9	122217074	LHX6;LHX6;LHX6;LHX6;LHX6;LHX6	0.0219268360046805	0.216181002986744	5.76467716384199	1.22422826848252e-8	1.05943617324553e-6	Hypermethylated
Perceived Age	cg05519500	chr16	920949	LMF1-AS1;LMF1-AS1	0.015728602757679	0.314866292177918	5.7646727226055	1.22425905010733e-8	1.05943617324553e-6	Hypermethylated
Perceived Age	cg04945818	chr3	54177955	Intergenic	-0.0154628635575444	0.470042229627962	-5.76453815704473	1.22519206370728e-8	1.06000636409081e-6	Hypomethylated
Perceived Age	cg10779656	chr6	46171050	ENPP5;ENPP5;ENPP5	0.0111719483100313	-4.08794871548498	5.76452738297111	1.22526679593946e-8	1.06000636409081e-6	Hypermethylated
Perceived Age	cg10917149	chr6	45677860	Intergenic	0.0180844240876607	-1.6905304427899	5.76455379627907	1.22508359314645e-8	1.06000636409081e-6	Hypermethylated
Perceived Age	cg07640800	chr2	80302190	LRRTM1;LRRTM1	0.0142061014942503	-1.53415666652963	5.76444324823424	1.22585053259853e-8	1.06041073116926e-6	Hypermethylated
Perceived Age	cg13202845	chr6	142089079	NMBR;NMBR	0.018298477226212	-5.65473823318121	5.76428422843901	1.22695457025038e-8	1.06126506039363e-6	Hypermethylated
Perceived Age	cg16316394	chr5	141426274	PCDHGB8P	0.0148999187887976	-0.210295864423469	5.76424233178625	1.22724561013119e-8	1.0614160847091e-6	Hypermethylated
Perceived Age	cg00085619	chr7	155460053	Intergenic	0.0231118195032909	-2.98477680164446	5.7641542126306	1.22785795929895e-8	1.06174535415834e-6	Hypermethylated
Perceived Age	cg08621880	chr5	140927595	PCDHAC1;PCDHAC1	0.0192410571592289	-1.10381437059198	5.7641540242188	1.22785926891082e-8	1.06174535415834e-6	Hypermethylated
Perceived Age	cg05954551	chr9	336313	Intergenic	0.0153869617884733	1.15077633751181	5.76394622976112	1.22930443388933e-8	1.06289418177448e-6	Hypermethylated
Perceived Age	cg15031661	chr1	240093303	FMN2;FMN2;FMN2	0.0189589676457448	-4.24141447301525	5.76362800161086	1.23152085203345e-8	1.06470957729197e-6	Hypermethylated
Perceived Age	cg16330755	chr10	102854030	BORCS7;BORCS7;BORCS7-ASMT	0.0166554365962265	1.52837749177187	5.76334104232037	1.23352282268079e-8	1.06633924580309e-6	Hypermethylated
Perceived Age	cg24886277	chr6	26330989	Intergenic	0.0175558349622944	-1.92201789415441	5.76308103680172	1.23533948656953e-8	1.06780842894657e-6	Hypermethylated
Perceived Age	cg11850773	chr18	904962	ADCYAP1;ADCYAP1;ADCYAP1	0.0205978723789906	-4.61714494614275	5.76301436196828	1.23580576452332e-8	1.06811019135695e-6	Hypermethylated
Perceived Age	cg03724990	chr6	84763477	Intergenic	0.0136172274163394	-3.99076441388932	5.76295234847791	1.23623959806338e-8	1.06838385741621e-6	Hypermethylated
Perceived Age	cg08165796	chr8	116472060	Intergenic	0.0185989007063529	-1.40394895335297	5.76290220426624	1.2365905050204e-8	1.06858581151436e-6	Hypermethylated
Perceived Age	cg02841000	chr6	28674285	Intergenic	0.018154764936447	-2.629535915443	5.76250202618935	1.23939441101774e-8	1.07090725800526e-6	Hypermethylated
Perceived Age	cg00514268	chr1	46544384	Intergenic	0.0186683706850667	-3.26764716744982	5.76206017081638	1.24249752643077e-8	1.07348677390178e-6	Hypermethylated
Perceived Age	cg12076551	chr7	122315387	Intergenic	0.0153532702515723	-1.82308321178778	5.76190845418649	1.24356476407653e-8	1.07420521902481e-6	Hypermethylated
Perceived Age	cg24886788	chr15	40825862	Intergenic	0.0143527588065061	0.796611443495984	5.76191462621065	1.2435213300888e-8	1.07420521902481e-6	Hypermethylated
Perceived Age	cg05348318	chr2	2696913	Intergenic	-0.0167973428488074	3.10372368946396	-5.76179492268883	1.2443639755111e-8	1.07469191169721e-6	Hypomethylated
Perceived Age	cg10442221	chr1	200373968	LINC00862	0.0178617388209804	1.51142744632074	5.76179649847648	1.24435287924245e-8	1.07469191169721e-6	Hypermethylated
Perceived Age	cg26918812	chr11	131910988	NTM;NTM;NTM;NTM;NTM;NTM;NTM;NTM;NTM;NTM;NTM;NTM;NTM	0.0145985518605242	-6.00839230042982	5.7617681343844	1.24455262621758e-8	1.07475301535375e-6	Hypermethylated
Perceived Age	cg10897223	chr6	30145997	TRIM40;TRIM40	0.0164642792001882	0.0145023502459703	5.76174164178792	1.24473922185496e-8	1.07481233291517e-6	Hypermethylated
Perceived Age	cg03502791	chr14	53947213	Intergenic	0.0191220545510063	-2.33543412833027	5.76171413452656	1.24493299291978e-8	1.07487783451962e-6	Hypermethylated
Perceived Age	cg03094555	chr13	39385561	Intergenic	0.016103051454401	1.88697856493008	5.76153944137051	1.24616428024563e-8	1.07573715396431e-6	Hypermethylated
Perceived Age	cg19682013	chr15	45704410	LOC105370802	0.0176291408771163	-3.23013748183458	5.76155401818184	1.24606149338326e-8	1.07573715396431e-6	Hypermethylated
Perceived Age	cg18309140	chr19	53511930	Intergenic	0.0192473162229183	-2.63800444855223	5.76139505431774	1.24718285646501e-8	1.07651448565133e-6	Hypermethylated
Perceived Age	cg24697363	chr19	49546493	Intergenic	-0.0170512970951292	2.69855039617942	-5.76136501796608	1.24739484927803e-8	1.07659552802961e-6	Hypomethylated
Perceived Age	cg00073837	chr2	222312289	Intergenic	0.0202460733686853	-3.02133051812724	5.76106462241676	1.24951693455879e-8	1.07832495238578e-6	Hypermethylated
Perceived Age	cg03439559	chr2	240353684	Intergenic	0.0175126747454278	0.669986474597598	5.76099184211775	1.25003160543172e-8	1.07866699250232e-6	Hypermethylated
Perceived Age	cg25130385	chr9	132770640	Intergenic	0.0153744571395358	-1.29237904204258	5.76082182828505	1.25123467431298e-8	1.07960293839113e-6	Hypermethylated
Perceived Age	cg10439292	chr6	167443328	Intergenic	0.0165868775778918	1.05918493041459	5.76066603052584	1.25233813589473e-8	1.08045277107602e-6	Hypermethylated
Perceived Age	cg27341860	chr1	247936578	OR2L13;OR2L13	-0.0164558656450936	2.61906744134088	-5.76051169637879	1.25343216542826e-8	1.08129430619958e-6	Hypomethylated
Perceived Age	cg13649415	chr3	46580247	Intergenic	0.0151275070334718	0.101298992724679	5.76036221150306	1.2544927070634e-8	1.08210679589785e-6	Hypermethylated
Perceived Age	cg02372145	chr8	23748030	Intergenic	0.017723845869564	-4.04782450014485	5.76034485849538	1.25461587702175e-8	1.08211064544942e-6	Hypermethylated
Perceived Age	cg13973124	chr2	489332	Intergenic	0.018713628712934	1.64561510430265	5.76008278147031	1.256477506655e-8	1.08361378005351e-6	Hypermethylated
Perceived Age	cg06306796	chr4	16586293	Intergenic	-0.0197722705600347	-2.16055415368359	-5.760000585033	1.257061932095e-8	1.08401524553889e-6	Hypomethylated
Perceived Age	cg15787039	chr15	32641984	Intergenic	0.0184117922456819	-1.11192341421104	5.75961072290687	1.2598375002676e-8	1.08630596717171e-6	Hypermethylated
Perceived Age	cg25838150	chr11	77548551	Intergenic	-0.0137852180972879	-0.171484067930243	-5.75958912076986	1.25999146797595e-8	1.08633597122626e-6	Hypomethylated
Perceived Age	cg06282524	chrX	140511206	Intergenic	0.0319134141893659	-2.81627079036486	5.75946796032487	1.26085537012371e-8	1.08687521351997e-6	Hypermethylated
Perceived Age	cg14607123	chr10	6050848	Intergenic	-0.0206312616930716	-4.37537847756983	-5.75947548951314	1.26080166845819e-8	1.08687521351997e-6	Hypomethylated
Perceived Age	cg23234640	chr18	5197421	AKAIN1	0.0128837412811863	-2.66650081594627	5.75922738096801	1.26257246677354e-8	1.08825246715339e-6	Hypermethylated
Perceived Age	cg06820160	chr22	32457984	Intergenic	-0.0140815014988098	1.34933625318311	-5.75915223994613	1.26310924026788e-8	1.08850928459387e-6	Hypomethylated
Perceived Age	cg10150844	chr6	137945261	Intergenic	-0.0161186580767043	-0.855538230199656	-5.75915839614374	1.26306525481971e-8	1.08850928459387e-6	Hypomethylated
Perceived Age	cg16324934	chr14	85622236	FLRT2;FLRT2;FLRT2;FLRT2;FLRT2	0.0188228881696791	3.32548903574592	5.75899509035274	1.26423256432158e-8	1.08937434633166e-6	Hypermethylated
Perceived Age	cg04604960	chr3	16319514	Intergenic	0.0154441832546271	0.997109587805497	5.75887360876929	1.26510159573169e-8	1.09002014426946e-6	Hypermethylated
Perceived Age	cg09659164	chr13	99766769	Intergenic	0.0140517779130837	-0.957162271809027	5.75885546331044	1.26523145111707e-8	1.0900290012374e-6	Hypermethylated
Perceived Age	cg16096839	chr12	56571542	Intergenic	0.016206275002116	0.423618525975069	5.75882878940116	1.26542236270179e-8	1.09009045302561e-6	Hypermethylated
Perceived Age	cg04753583	chr21	45642651	PCBP3;PCBP3;PCBP3;PCBP3;PCBP3;PCBP3;PCBP3;PCBP3;PCBP3;PCBP3;PCBP3;PCBP3;PCBP3;PCBP3;PCBP3;PCBP3	0.0153928374418083	-2.48154748487192	5.7586514625301	1.26669224700087e-8	1.09108127990272e-6	Hypermethylated
Perceived Age	cg02649597	chr2	44944482	Intergenic	0.0142510768475019	-3.28830025994153	5.7585571622148	1.26736806161636e-8	1.0914571351991e-6	Hypermethylated
Perceived Age	cg10972873	chr1	200038464	Intergenic	0.0136154051759421	-3.76790972077114	5.75857329440537	1.26725242343433e-8	1.0914571351991e-6	Hypermethylated
Perceived Age	cg05133853	chr11	5243778	HBBP1	-0.0196349080757461	-0.371641745326487	-5.75813655072952	1.27038670233737e-8	1.09395343861392e-6	Hypomethylated
Perceived Age	cg08343624	chr17	81390411	Intergenic	-0.0149824559991368	1.94263942363686	-5.75790514014808	1.27205047181543e-8	1.0952826760154e-6	Hypomethylated
Perceived Age	cg06208872	chr19	42270236	Intergenic	-0.0146074573807571	-1.36440158249727	-5.75761777992641	1.27411945488455e-8	1.09696053332419e-6	Hypomethylated
Perceived Age	cg09646680	chr6	63817485	Intergenic	0.0140089151534369	2.35878686316987	5.75756993082023	1.27446428476698e-8	1.09705019141443e-6	Hypermethylated
Perceived Age	cg12831866	chr20	24471400	Intergenic	0.0154051449677814	-3.27201695982814	5.75758522698499	1.27435404138184e-8	1.09705019141443e-6	Hypermethylated
Perceived Age	cg12075858	chr3	158091706	Intergenic	0.0162828087339764	0.614369169561698	5.75645651576289	1.28251394024401e-8	1.10381576032816e-6	Hypermethylated
Perceived Age	cg13432411	chr12	7143596	Intergenic	0.019317991893646	1.03426660912931	5.75644931607683	1.28256615254787e-8	1.10381576032816e-6	Hypermethylated
Perceived Age	cg00605373	chr6	36777277	Intergenic	0.015806589761458	0.0642462900409608	5.75595081097398	1.2861863611544e-8	1.10682692636754e-6	Hypermethylated
Perceived Age	cg18287067	chr14	104179798	KIF26A;KIF26A	-0.0266873454603832	4.11083553183263	-5.7558508916532	1.28691318422784e-8	1.10734785772929e-6	Hypomethylated
Perceived Age	cg18176482	chr1	161158930	USP21;USP21;USP21;USP21	-0.0161556880397812	-1.07349087819064	-5.75549875811865	1.28947782800995e-8	1.10944992775584e-6	Hypomethylated
Perceived Age	cg16038120	chr14	28765990	FOXG1;FOXG1-AS1	0.0201137897375196	-2.8736855318998	5.75500479772184	1.29308380713683e-8	1.11244746782729e-6	Hypermethylated
Perceived Age	cg02032558	chr4	154741286	Intergenic	0.0170130854274431	-1.26392756327115	5.75497551792452	1.29329786166367e-8	1.11252662521031e-6	Hypermethylated
Perceived Age	cg01793449	chr1	3746775	TP73-AS1;TP73-AS1;TP73-AS1;TP73-AS1;TP73-AS1	0.0181196104408067	-4.13729648432964	5.75462719660203	1.29584696702617e-8	1.1146142462745e-6	Hypermethylated
Perceived Age	cg11863728	chr5	135536436	NEUROG1	0.0208940043768243	-2.08922909200708	5.7544222492419	1.29734910995725e-8	1.11580102052536e-6	Hypermethylated
Perceived Age	cg01507753	chr2	28495702	PLB1;PLB1	0.0164286213067688	1.3242735141036	5.75415817569998	1.29928711261615e-8	1.11736240199871e-6	Hypermethylated
Perceived Age	cg13297685	chr8	144046735	SPATC1;SPATC1;SPATC1	-0.0173898034057161	1.67789529030308	-5.75409004163707	1.29978759724529e-8	1.11768736713222e-6	Hypomethylated
Perceived Age	cg01140035	chr1	103108598	COL11A1;COL11A1;COL11A1;COL11A1;COL11A1	0.0166292326657129	-4.36177514586489	5.75362768052833	1.30318887285841e-8	1.12041356021001e-6	Hypermethylated
Perceived Age	cg11196544	chr12	123879751	DNAH10;DNAH10	-0.0170632067788882	1.24959902659172	-5.75362565725316	1.30320377574176e-8	1.12041356021001e-6	Hypomethylated
Perceived Age	cg11862702	chr4	16824351	Intergenic	-0.016948122120407	0.22169976990184	-5.75355620436246	1.30371544707867e-8	1.12074776239907e-6	Hypomethylated
Perceived Age	cg25569425	chr20	63355198	Intergenic	-0.0121891552020569	1.25250157943988	-5.75346461558586	1.30439049632989e-8	1.12122233724131e-6	Hypomethylated
Perceived Age	cg08917478	chr5	51382799	ISL1	0.0159827005956568	-4.00158532179087	5.75296914582585	1.30804822905264e-8	1.12426042300567e-6	Hypermethylated
Perceived Age	cg13696436	chr10	129896830	Intergenic	0.0163135077905206	2.688855398739	5.75287842217145	1.30871906394466e-8	1.12473095532259e-6	Hypermethylated
Perceived Age	cg04612608	chr16	9154507	Intergenic	0.0171815056290934	1.79631527905864	5.75279893119702	1.30930711672063e-8	1.1251302615575e-6	Hypermethylated
Perceived Age	cg07598952	chr6	142088619	NMBR	0.0128678858694452	-0.679577352222385	5.7525057998308	1.31147784781543e-8	1.12667701113146e-6	Hypermethylated
Perceived Age	cg09253821	chr6	20479875	E2F3;E2F3	0.0126363134581849	1.79411002305319	5.75253522054699	1.31125981994947e-8	1.12667701113146e-6	Hypermethylated
Perceived Age	cg17631924	chr17	28034181	Intergenic	-0.0184153474684217	-0.39505967860804603	-5.75251721670206	1.31139323670845e-8	1.12667701113146e-6	Hypomethylated
Perceived Age	cg25312970	chr19	468773	Intergenic	-0.0201363001698645	1.41799880713389	-5.75247636456131	1.31169601885365e-8	1.12675825185319e-6	Hypomethylated
Perceived Age	cg16321280	chr11	44311422	ALX4	0.0186311855354403	-3.00966318184032	5.75243577039953	1.31199695636709e-8	1.12691056768596e-6	Hypermethylated
Perceived Age	cg24043730	chr19	37468068	ZNF570;ZNF570;ZNF570;ZNF570;ZNF569;ZNF569	0.0184882895658624	0.576467683378024	5.75241679671059	1.31213763744711e-8	1.1269252190918e-6	Hypermethylated
Perceived Age	cg00155187	chr1	7224946	Intergenic	-0.0162985557716892	2.35313087365571	-5.75211482874953	1.31437856733661e-8	1.12874348979059e-6	Hypomethylated
Perceived Age	cg09151754	chr17	5116015	USP6	0.0169423378224045	-1.58837959434095	5.75205860274075	1.31479623662619e-8	1.12899581140138e-6	Hypermethylated
Perceived Age	cg04703174	chr6	62285618	Intergenic	0.0160814649043292	-4.23575115332636	5.75193653377841	1.31570345857696e-8	1.12966841741507e-6	Hypermethylated
Perceived Age	cg16608337	chr8	11704020	SNORA99;GATA4;GATA4;GATA4;GATA4	0.0216555518518865	-4.75644444989859	5.7518697301388	1.31620020420374e-8	1.12988208131467e-6	Hypermethylated
Perceived Age	cg21063056	chr22	34209817	Intergenic	-0.0208401320871509	-0.218910853311249	-5.75187062567271	1.31619354388986e-8	1.12988208131467e-6	Hypomethylated
Perceived Age	cg03204605	chr4	7940110	LOC389199;AFAP1;AFAP1;AFAP1	0.0225565729373661	-2.82701174737896	5.7518525759372	1.3163277907069e-8	1.12988520475762e-6	Hypermethylated
Perceived Age	cg26718433	chr10	44385282	CXCL12;CXCL12;CXCL12;CXCL12;CXCL12	0.0206640930390197	-5.68677461658851	5.7518280485223	1.31651023731624e-8	1.12993541298629e-6	Hypermethylated
Perceived Age	cg08628263	chr5	141395138	PCDHGA8;PCDHGA8	0.016755322570539	-0.734766544315554	5.75171264134489	1.31736902145403e-8	1.13056604460277e-6	Hypermethylated
Perceived Age	cg24931520	chr6	98843711	Intergenic	0.0185377133589513	-1.62032971059393	5.75153497167868	1.31869218827184e-8	1.1315950531722099e-06	Hypermethylated
Perceived Age	cg05127221	chr16	29695060	QPRT	-0.0251788654115058	2.99732229189286	-5.75128026898534	1.32059130372572e-8	1.13311805407595e-6	Hypomethylated
Perceived Age	cg04486019	chr6	28542504	Intergenic	0.0176318085552324	-3.00043069021757	5.75111313208199	1.32183895743214e-8	1.13408184170916e-6	Hypermethylated
Perceived Age	cg18547159	chr13	27924312	PDX1	0.0134760474200854	-3.12900245978464	5.75108641797932	1.32203848083383e-8	1.13414628115801e-6	Hypermethylated
Perceived Age	cg05743346	chr7	72336002	Intergenic	0.01683115963666	-5.15758284775037	5.75089624706794	1.32345968483339e-8	1.13515184371511e-6	Hypermethylated
Perceived Age	cg13495668	chr9	21968697	CDKN2A;CDKN2A	0.0157930676838123	-2.62902894594128	5.7508974097607	1.32345099116544e-8	1.13515184371511e-6	Hypermethylated
Perceived Age	cg20007569	chr12	62190945	Intergenic	0.0169781987796838	-4.4269045949048	5.75077789230746	1.32434493613076e-8	1.13580426839597e-6	Hypermethylated
Perceived Age	cg03483626	chr1	110675654	KCNA3	0.0218752367666698	-1.46892695202636	5.75074702233191	1.32457592729e-8	1.13589550686643e-6	Hypermethylated
Perceived Age	cg01082843	chr2	209772120	UNC80;UNC80;UNC80	0.0154673295029657	-4.63391124825803	5.75040432461865	1.32714287211242e-8	1.13798974636463e-6	Hypermethylated
Perceived Age	cg19280206	chr3	196968061	Intergenic	0.0166079160872135	1.97956227659465	5.75024522077898	1.32833627002357e-8	1.13890592271264e-6	Hypermethylated
Perceived Age	cg12323723	chrX	137574422	Intergenic	0.0260380449823612	-4.04008381474154	5.75016914687213	1.32890725042666e-8	1.13928832064698e-6	Hypermethylated
Perceived Age	cg11977488	chr1	1926847	Intergenic	-0.0160086658993446	0.698255581624755	-5.75006613237345	1.32968081705456e-8	1.13984430995918e-6	Hypomethylated
Perceived Age	cg00270625	chr22	50578590	CPT1B;CPT1B;CPT1B;CPT1B;CPT1B;CPT1B;CPT1B;CPT1B;CPT1B	0.0267275114100324	1.2192147362394	5.74997805994426	1.33034252684442e-8	1.1403043165217e-6	Hypermethylated
Perceived Age	cg13152329	chr14	100223752	Intergenic	0.0176259430580737	-0.344757970232747	5.74991766339399	1.33079648626107e-8	1.14058617990398e-6	Hypermethylated
Perceived Age	cg14299572	chr10	33732175	Intergenic	0.0158255791533247	0.584449177786056	5.74986400070115	1.33119995842236e-8	1.1408247232289699e-06	Hypermethylated
Perceived Age	cg10695105	chr12	49549383	Intergenic	0.0298457306698291	-2.4639012998978	5.74979743719535	1.33170059304572e-8	1.14114648111357e-6	Hypermethylated
Perceived Age	cg04257263	chr16	77089	MPG;MPG;MPG;MPG	-0.0106938798322863	0.187732677043453	-5.74977831777221	1.33184442712686e-8	1.14116246158502e-6	Hypomethylated
Perceived Age	cg01710351	chr1	160647302	SLAMF1;SLAMF1;SLAMF1;SLAMF1;SLAMF1	-0.0178227274865196	0.182617860510103	-5.74958440305735	1.33330408883795e-8	1.14230577190122e-6	Hypomethylated
Perceived Age	cg02649262	chr9	34579044	Intergenic	0.0176293553248634	-1.48429012972495	5.74884566556862	1.33887909831956e-8	1.14682158824311e-6	Hypermethylated
Perceived Age	cg18800754	chr9	35538893	RUSC2;RUSC2	0.024126338664728	-3.15991641721419	5.74884692297431	1.33886958983671e-8	1.14682158824311e-6	Hypermethylated
Perceived Age	cg22246454	chr17	16530025	Intergenic	0.0136504337344596	1.89947710988968	5.74883597421835	1.33895238636998e-8	1.14682158824311e-6	Hypermethylated
Perceived Age	cg00593629	chr1	36706069	Intergenic	-0.0144366757914162	1.18587221053185	-5.74879685257572	1.33924827225385e-8	1.14696724917434e-6	Hypomethylated
Perceived Age	cg14282656	chr11	122871529	CRTAM;CRTAM;CRTAM;CRTAM	0.015120534213597	0.544320543576871	5.74811938745763	1.34438220254988e-8	1.1510866053931e-6	Hypermethylated
Perceived Age	cg23748511	chr3	192123199	Intergenic	-0.0175928047278703	1.18559671972195	-5.74811216597998	1.34443703104722e-8	1.1510866053931e-6	Hypomethylated
Perceived Age	cg26580928	chrX	500375	Intergenic	0.01473167164653	-2.09017625185295	5.74812312102392	1.34435385659713e-8	1.1510866053931e-6	Hypermethylated
Perceived Age	cg08864645	chr6	33976152	Intergenic	0.0188353019159872	-0.905117540779483	5.74806851078516	1.34476852601967e-8	1.15115418626069e-6	Hypermethylated
Perceived Age	cg09126569	chr8	92606162	Intergenic	0.0143609613311365	2.42191844933956	5.74807653632012	1.34470757828836e-8	1.15115418626069e-6	Hypermethylated
Perceived Age	cg12290492	chr6	153309851	Intergenic	0.0191806830347484	-0.65543310539641	5.74800720296131	1.3452342002809e-8	1.15144468759818e-6	Hypermethylated
Perceived Age	cg11725312	chr7	132444783	Intergenic	-0.0156550792455648	1.9429190724884	-5.74750981513118	1.34901800430982e-8	1.15457499987677e-6	Hypomethylated
Perceived Age	cg00668927	NA	NA	Intergenic	0.0084346768489495	-2.87297631358964	5.74728064990278	1.35076482961463e-8	1.15596151274888e-6	Hypermethylated
Perceived Age	cg05302338	chr11	92226534	Intergenic	0.0116920694967811	-2.65655436361464	5.74690882168227	1.35360379820834e-8	1.15828231518893e-6	Hypermethylated
Perceived Age	cg20262675	chr17	36536083	MYO19;MYO19;MYO19	-0.0174684243453712	1.11301280931541	-5.74687423297039	1.35386818374965e-8	1.1583998112845e-6	Hypomethylated
Perceived Age	cg10024909	chr4	173531834	Intergenic	0.0163968528574868	-2.76548410590316	5.74649375035217	1.35677979688197e-8	1.16078209971062e-6	Hypermethylated
Perceived Age	cg10479234	chr2	161420663	Intergenic	0.0169745519236906	-0.464693825922743	5.74629850619281	1.35827625320388e-8	1.16195332854316e-6	Hypermethylated
Perceived Age	cg01589860	chr11	72722791	ARAP1;ARAP1;ARAP1;ARAP1	-0.0149949206665375	-0.964004700114071	-5.74611423439852	1.35969008531123e-8	1.16305366235151e-6	Hypomethylated
Perceived Age	cg14701491	chr3	127915606	Intergenic	0.0171748464270484	-3.81368963033601	5.74576984981509	1.36233623064928e-8	1.16520778864258e-6	Hypermethylated
Perceived Age	cg05890785	chr19	53308451	Intergenic	0.0190871902467525	-3.76673304846428	5.74571642441657	1.36274718396164e-8	1.16544992771906e-6	Hypermethylated
Perceived Age	cg21733374	chr16	74488046	Intergenic	0.0176953786685394	0.872335527609349	5.74566579865014	1.3631367136001e-8	1.1656737011103e-6	Hypermethylated
Perceived Age	cg01014615	chr2	176162893	Intergenic	0.021368379724236	-2.66937111391802	5.74552585174307	1.36421407063242e-8	1.16648556655764e-6	Hypermethylated
Perceived Age	cg24789262	chr19	54616896	LILRB1;LILRB1;LILRB1;LILRB1	-0.0192998212007254	0.372351967400589	-5.74545851616164	1.36473273729139e-8	1.1668196104484e-6	Hypomethylated
Perceived Age	cg24492101	chr1	18837577	Intergenic	0.0163372804233921	-0.0333582785251705	5.74533923753723	1.36565197758582e-8	1.16749604213419e-6	Hypermethylated
Perceived Age	cg02767601	chr10	22325765	Intergenic	0.0166315335209927	-4.84794066192396	5.74512454438987	1.36730806475025e-8	1.16880221836556e-6	Hypermethylated
Perceived Age	cg09041824	chr6	1054727	Intergenic	0.0204536129979301	-0.701694013922607	5.7442706454594	1.37391419332801e-8	1.17433914707356e-6	Hypermethylated
Perceived Age	cg16204818	chr7	12111730	Intergenic	0.0276952246080715	-3.57749788439134	5.74407723175374	1.37541483538895e-8	1.17551158414013e-6	Hypermethylated
Perceived Age	cg06692537	chr7	124033625	TMEM229A	0.0103894060771505	-2.78772930028949	5.7435588663873	1.37944455867875e-8	1.1788451024659e-6	Hypermethylated
Perceived Age	cg27441881	chr17	48294207	SKAP1-AS2;SKAP1-AS2	0.01545536972498	-0.360199211677262	5.74327164081302	1.38168236958042e-8	1.18064680770727e-6	Hypermethylated
Perceived Age	cg25638829	chr22	48548507	LOC284933	-0.0181297129175545	0.884374037231114	-5.74320780360442	1.38218021320539e-8	1.18096151350058e-6	Hypomethylated
Perceived Age	cg20098675	NA	NA	Intergenic	-0.00955791084326602	0.574293556279494	-5.74316972667346	1.38247724475457e-8	1.18110459866295e-6	Hypomethylated
Perceived Age	cg04995300	chr3	66798184	Intergenic	0.0165939256713183	-0.428703918149477	5.74315031173746	1.38262872123079e-8	1.18112331524653e-6	Hypermethylated
Perceived Age	cg19087976	chr13	102091446	Intergenic	0.0160921915249936	-0.231591245711456	5.74310388921449	1.38299097800389e-8	1.1813220724595e-6	Hypermethylated
Perceived Age	cg18612172	chr1	206502738	Intergenic	0.0185166072237649	2.14973178305561	5.74306170534661	1.38332023868924e-8	1.18149261049783e-6	Hypermethylated
Perceived Age	cg12018047	chr5	135034998	PITX1	-0.0154246335045169	1.42306185580222	-5.74301900285722	1.38365362513564e-8	1.18166664006103e-6	Hypomethylated
Perceived Age	cg21119293	chr14	104155264	Intergenic	-0.0174723039738319	0.71636829884315	-5.7430022360049	1.38378454852184e-8	1.18166774589372e-6	Hypomethylated
Perceived Age	cg02889884	chr5	151917997	Intergenic	0.0166982690353407	-0.0249012045173402	5.74291454602466	1.38446946920105e-8	1.18196658547832e-6	Hypermethylated
Perceived Age	cg10110376	chr16	85420979	Intergenic	0.0155279708139939	-0.28773208497075	5.7429293903532	1.3843535013095e-8	1.18196658547832e-6	Hypermethylated
Perceived Age	cg12277495	chr16	66428281	Intergenic	0.0178742429358553	-3.42037282820988	5.74290763199835	1.38452348666463e-8	1.18196658547832e-6	Hypermethylated
Perceived Age	cg19659741	chr8	39314580	ADAM5	0.0189622411273031	-1.2430508473767	5.74281132959515	1.38527608528904e-8	1.18249833676166e-6	Hypermethylated
Perceived Age	cg16964025	chr7	157689523	Intergenic	0.0147283701256641	-3.57563088985032	5.7427173988928	1.38601053285842e-8	1.18301273723609e-6	Hypermethylated
Perceived Age	cg26296364	chr10	61452448	TMEM26-AS1	0.0165781704042343	-3.33279878292737	5.7427010698919	1.38613824858144e-8	1.18301273723609e-6	Hypermethylated
Perceived Age	cg01958086	chr15	37097750	Intergenic	0.0233905046947684	-2.66078953924032	5.74267392693918	1.38635056994835e-8	1.1830831796981e-6	Hypermethylated
Perceived Age	cg18327056	chr2	26692487	KCNK3	0.0213338471972297	-3.09525051802547	5.74253682692827	1.3874234966016e-8	1.18377715371779e-6	Hypermethylated
Perceived Age	cg26345888	chr1	58250585	DAB1;DAB1;DAB1	0.0165677103119108	-4.25322868926325	5.74255211337185	1.38730382687439e-8	1.18377715371779e-6	Hypermethylated
Perceived Age	cg26947850	chr22	43060416	Intergenic	0.0183559103912817	-0.607107778686266	5.74247912977345	1.38787526859307e-8	1.18405178974644e-6	Hypermethylated
Perceived Age	cg27563328	chr7	33494116	Intergenic	0.0150324956213456	2.3809922886333	5.74223946749516	1.38975337122929e-8	1.18554312010593e-6	Hypermethylated
Perceived Age	cg02283106	chrX	15737929	CA5B	0.0214920853349204	-2.65712305467568	5.7421501217698	1.39045415791025e-8	1.18602994410763e-6	Hypermethylated
Perceived Age	cg12718442	chr9	110048120	PALM2AKAP2;PALM2AKAP2	0.0217287888078049	-3.61993537438773	5.74197942798641	1.39179395783494e-8	1.18706169169459e-6	Hypermethylated
Perceived Age	cg00998452	NA	NA	Intergenic	0.0126499265438441	0.71351856292088	5.74182018702208	1.39304499604954e-8	1.18801754841317e-6	Hypermethylated
Perceived Age	cg25202354	chr22	23839023	DERL3;DERL3;DERL3;DERL3	0.0140222705208613	-5.40787994134588	5.74167463061027	1.39418948250745e-8	1.18888236526112e-6	Hypermethylated
Perceived Age	cg14176274	chr9	977770	Intergenic	0.0146945836456075	-2.21157503682523	5.74157891319316	1.39494259187785e-8	1.18941330830045e-6	Hypermethylated
Perceived Age	cg01281904	chr8	53252197	OPRK1;OPRK1;OPRK1	0.0180914131190723	-0.876247965971948	5.74145616894262	1.39590892930036e-8	1.19012594628846e-6	Hypermethylated
Perceived Age	cg03989578	chr2	19676249	Intergenic	-0.0203520364875156	2.0068431003599	-5.7411203714868	1.39855591731735e-8	1.19227120836823e-6	Hypomethylated
Perceived Age	cg25373484	chr17	48294140	SKAP1-AS2;SKAP1-AS2	0.0169115540344232	-0.316721737282214	5.74102276811117	1.39932621082363e-8	1.19281633370357e-6	Hypermethylated
Perceived Age	cg11855658	chr7	147245449	Intergenic	-0.015422816118857	-1.73009868324393	-5.74098631616841	1.39961399833682e-8	1.19295009687132e-6	Hypomethylated
Perceived Age	cg17560895	chr9	97307609	CCDC180	0.0229648210282556	-1.10966064652972	5.74091954726857	1.4001412871863e-8	1.19328795304159e-6	Hypermethylated
Perceived Age	cg26612735	chr19	56477437	ZNF667-AS1;ZNF667-AS1;ZNF667;ZNF667;ZNF667	0.0159931769369742	-6.15761858426416	5.74042615371366	1.40404372493497e-8	1.19650199006845e-6	Hypermethylated
Perceived Age	cg04872609	chr10	123134566	HMX3	0.016244569695511	-3.7215892753924402	5.74028050060492	1.40519777382412e-8	1.197373515295e-6	Hypermethylated
Perceived Age	cg24286765	chr3	137642690	Intergenic	0.0173144730872526	-1.50391260293525	5.74017642161088	1.40602298541819e-8	1.1979647004837e-6	Hypermethylated
Perceived Age	cg21775752	chr3	52299061	Intergenic	0.0153948836583603	-1.83968922383374	5.739702233849	1.40978865507054e-8	1.20106088055066e-6	Hypermethylated
Perceived Age	cg20319211	chr10	128541028	Intergenic	0.0149145642177778	-4.59821966198687	5.73960126011247	1.41059178532335e-8	1.20163280035983e-6	Hypermethylated
Perceived Age	cg20667124	chr19	3187882	Intergenic	-0.0154698753068628	3.29655806442252	-5.73946937886733	1.41164142016081e-8	1.20241458212502e-6	Hypomethylated
Perceived Age	cg26114352	chr4	8493896	Intergenic	-0.0184390665781029	0.792221234316758	-5.73941611489192	1.41206556043686e-8	1.20266348087735e-6	Hypomethylated
Perceived Age	cg25942198	chr17	74812599	Intergenic	0.0167334226021015	2.56892525547642	5.73899448725482	1.4154273559699e-8	1.20541411542885e-6	Hypermethylated
Perceived Age	cg08830758	chr12	15221241	RERG;RERG;RERG;RERG	0.0248308200179697	-3.02297998844694	5.73893480340709	1.41590386679842e-8	1.20559466364292e-6	Hypermethylated
Perceived Age	cg12783819	chr17	77373575	Intergenic	0.0267514131188798	-2.15435075571059	5.73893934383926	1.41586761088155e-8	1.20559466364292e-6	Hypermethylated
Perceived Age	cg00307066	chr4	41878448	Intergenic	0.0137646594391099	-0.17600946057487	5.73887591351703	1.41637419180077e-8	1.20588249347319e-6	Hypermethylated
Perceived Age	cg05196969	chr15	76335253	Intergenic	0.0149229058336786	-5.14005047291778	5.7388225142272	1.41680079751892e-8	1.20602042301083e-6	Hypermethylated
Perceived Age	cg22328786	chr20	36862952	SOGA1	0.0122249691908704	-6.10076346686454	5.7388249177481	1.41678159315673e-8	1.20602042301083e-6	Hypermethylated
Perceived Age	cg24810686	chr19	55580175	Intergenic	0.0284551390894495	-4.93614734435409	5.73866410757171	1.41806704074336e-8	1.20698557703159e-6	Hypermethylated
Perceived Age	cg06729701	chr1	176696271	Intergenic	0.0148704280512389	-1.77302368418635	5.73852429942555	1.4191855296916e-8	1.20782480175172e-6	Hypermethylated
Perceived Age	cg13957745	chr5	41507686	Intergenic	0.0205840061383842	1.07726990086274	5.73843311048096	1.41991551946854e-8	1.20822046974436e-6	Hypermethylated
Perceived Age	cg25516529	chr2	219308895	PTPRN;PTPRN	0.0140944129345142	-1.89437105056224	5.73843546771189	1.41989664465756e-8	1.20822046974436e-6	Hypermethylated
Perceived Age	cg14115756	chr9	123033656	GPR21	0.0165495890608696	-0.489175614751209	5.73830185304709	1.42096690907482e-8	1.20900225403623e-6	Hypermethylated
Perceived Age	cg03760951	chr11	2139645	IGF2-AS;IGF2-AS;IGF2	0.0161041796710846	-4.97098170905816	5.73792654046609	1.42397739650811e-8	1.21145059739512e-6	Hypermethylated
Perceived Age	cg09117133	chr7	14902932	DGKB;DGKB;DGKB;DGKB;DGKB;DGKB;DGKB;DGKB	0.0181249796458116	-3.93049848698328	5.73783807922577	1.42468787260847e-8	1.21194192880966e-6	Hypermethylated
Perceived Age	cg08114687	chr5	72507776	ZNF366	0.0182855995533807	-1.18251570701528	5.73772622365641	1.4255867342299e-8	1.21259340784669e-6	Hypermethylated
Perceived Age	cg17977679	chr11	64971964	MAJIN;MAJIN;MAJIN;MAJIN;MAJIN;MAJIN	0.021498039486856	-1.7493196038449501	5.73759136223332	1.42667120298176e-8	1.21340262662261e-6	Hypermethylated
Perceived Age	cg11207515	chr7	147207113	Intergenic	-0.015937697033044	-0.103410843268985	-5.73757383080196	1.42681223843991e-8	1.21340936684118e-6	Hypomethylated
Perceived Age	cg22541598	chr6	84791285	Intergenic	-0.0134739647682047	-1.01199163940231	-5.73736911065625	1.42846015966984e-8	1.21469749286552e-6	Hypomethylated
Perceived Age	cg24317285	chr3	158107407	SHOX2;SHOX2;SHOX2	0.0152509040347555	-1.73171704351477	5.73733545256654	1.42873127210118e-8	1.21481471226751e-6	Hypermethylated
Perceived Age	cg03202564	chr10	49769084	Intergenic	0.0164658129620596	-0.853733581513501	5.73724442539655	1.42946473748695e-8	1.21532500037153e-6	Hypermethylated
Perceived Age	cg16273943	chr8	38318166	Intergenic	0.0156111690787502	2.4116243154533	5.73718952051167	1.42990731923194e-8	1.21558790829568e-6	Hypermethylated
Perceived Age	cg03286076	chr16	1214599	Intergenic	-0.0136877546647014	2.27655285279292	-5.73696288217368	1.43173563612137e-8	1.21702869374815e-6	Hypomethylated
Perceived Age	cg21271570	chr13	44387131	Intergenic	0.0160202852977651	1.6782310678066	5.7368700053198	1.43248554133428e-8	1.21755260584569e-6	Hypermethylated
Perceived Age	cg15640503	chr8	144126492	Intergenic	-0.0176293753957151	-1.52562970518182	-5.73651321088357	1.43536992431831e-8	1.21989046765811e-6	Hypomethylated
Perceived Age	cg03302281	chr18	78789840	Intergenic	0.0175348850206974	1.16984372411887	5.73642587027371	1.43607686065146e-8	1.22035980543656e-6	Hypermethylated
Perceived Age	cg26993102	chr6	30260468	HLA-L	0.0140407967551023	1.04882335650988	5.73641190697733	1.43618991122265e-8	1.22035980543656e-6	Hypermethylated
Perceived Age	cg01348060	chr1	177228315	Intergenic	-0.0181839324067114	0.373283238289319	-5.73632597062671	1.43688586559307e-8	1.22083737287476e-6	Hypomethylated
Perceived Age	cg20692569	chr7	73434151	FZD9	0.0184620052608662	-2.07304247448464	5.7362229183052	1.43772086632786e-8	1.22143297980163e-6	Hypermethylated
Perceived Age	cg08713568	chr1	90729947	Intergenic	0.0173854562705821	-1.08469808643545	5.73608847817717	1.43881090275807e-8	1.2222451241601e-6	Hypermethylated
Perceived Age	cg10271880	chr14	77142244	ZDHHC22;ZDHHC22	0.0189412928317547	-1.24590225310633	5.73562572688152	1.44256902996591e-8	1.22532340322058e-6	Hypermethylated
Perceived Age	cg07921625	chr13	57634216	PCDH17	0.0192702473260967	-3.39385344452185	5.73543669965987	1.44410691805291e-8	1.22651540516041e-6	Hypermethylated
Perceived Age	cg23963540	chr3	158102995	Intergenic	0.018670119674034	-1.83375165878903	5.73537280995745	1.44462707282707e-8	1.22684287967925e-6	Hypermethylated
Perceived Age	cg07549120	chr8	144533266	ARHGAP39;ARHGAP39;ARHGAP39	-0.0222834540327852	1.45822917024556	-5.73505894141737	1.44718506764848e-8	1.22878629281576e-6	Hypomethylated
Perceived Age	cg16390060	chr20	21513446	NKX2-2	0.0182332872633905	-3.60492459447854	5.73506441155794	1.44714044886185e-8	1.22878629281576e-6	Hypermethylated
Perceived Age	cg06989381	chr17	77373005	SEPTIN9	0.020803170267378	-5.32191810601612	5.73497348195682	1.44788231642055e-8	1.22926381857376e-6	Hypermethylated
Perceived Age	cg15083233	chr9	110048122	PALM2AKAP2;PALM2AKAP2	0.0174609886782059	-1.6703816056238	5.73484590898976	1.44892377040737e-8	1.23003346119198e-6	Hypermethylated
Perceived Age	cg11958961	chr19	55770440	Intergenic	-0.0117640650785502	0.274043770766946	-5.73456456921083	1.45122309236836e-8	1.23187070168652e-6	Hypomethylated
Perceived Age	cg24468070	chr19	54465317	CDC42EP5	0.0208665635199949	-5.00369606028229	5.73442991136247	1.45232487492011e-8	1.23269116338889e-6	Hypermethylated
Perceived Age	cg25118475	chr20	29080370	FRG1DP	0.00925074084065229	0.310745350728155	5.73417454448199	1.45441654634841e-8	1.2343515830186e-6	Hypermethylated
Perceived Age	cg15013801	chr10	72217032	ASCC1;ASCC1;ASCC1;ASCC1;ASCC1;ASCC1;ASCC1;ASCC1;ASCC1;ASCC1;ASCC1;ASCC1;ASCC1;ASCC1;ASCC1;ASCC1;ASCC1;ASCC1;ASCC1;ASCC1;ASCC1;ASCC1;ASCC1;ASCC1;ASCC1;ASCC1;ASCC1;ASCC1;ASCC1;ASCC1;ASCC1;ASCC1;ASCC1;ASCC1;ASCC1	-0.0236733694861906	1.7366604104331	-5.73412558349326	1.45481791327606e-8	1.23457727926289e-6	Hypomethylated
Perceived Age	cg18119803	chr7	24291061	Intergenic	0.0178282636272199	-0.359258863256364	5.73402126810044	1.45567341797923e-8	1.23518828480081e-6	Hypermethylated
Perceived Age	cg09075558	chr1	228059079	WNT3A	0.0170570331592785	-0.528580254346859	5.73399994475739	1.45584835388612e-8	1.23522174463469e-6	Hypermethylated
Perceived Age	cg08101303	chr7	97022910	Intergenic	0.0209606119391315	-1.1558411339019	5.73393477850969	1.4563831021887e-8	1.23556045443757e-6	Hypermethylated
Perceived Age	cg13701109	chr5	129459779	ADAMTS19-AS1;ADAMTS19	0.0178937613758103	-1.36861268568229	5.7337728888274	1.45771238184973e-8	1.23657309980139e-6	Hypermethylated
Perceived Age	cg07076076	chr16	1408433	Intergenic	0.012605815670217	-3.59096503701368	5.73355981661583	1.45946372267229e-8	1.23794355663311e-6	Hypermethylated
Perceived Age	cg03903246	chr1	240093732	Intergenic	0.0133125760527914	-1.69736406674301	5.7334462108347	1.46039833908485e-8	1.23854205550328e-6	Hypermethylated
Perceived Age	cg08971217	chr16	87053179	Intergenic	0.0169408585463999	-0.507121565182667	5.73344102045653	1.46044105340231e-8	1.23854205550328e-6	Hypermethylated
Perceived Age	cg21286762	chr2	136065977	Intergenic	-0.0163586434992393	2.28874300676709	-5.73339022734133	1.46085912051428e-8	1.23878135542178e-6	Hypomethylated
Perceived Age	cg00549451	chr1	161439968	Intergenic	0.0145588031847189	-2.22823690189371	5.73326093820318	1.46192379710479e-8	1.23945358534671e-6	Hypermethylated
Perceived Age	cg07383092	chr5	173236055	NKX2-5;NKX2-5;NKX2-5	0.0149635216218376	-1.89456220053395	5.7332609578948	1.46192363488973e-8	1.23945358534671e-6	Hypermethylated
Perceived Age	cg08601357	chr20	21523808	Intergenic	0.0135455165273856	-3.25151165715132	5.73304802451811	1.46367875563331e-8	1.24082607649978e-6	Hypermethylated
Perceived Age	cg10151021	chr16	56783566	NUP93;NUP93	0.0155474238351097	-1.36058027891832	5.73302021789448	1.46390810536396e-8	1.24090510571664e-6	Hypermethylated
Perceived Age	cg08516817	chr3	113441776	CFAP44;CFAP44	0.0185764779808556	0.533679400829973	5.73287862886043	1.46507647797031e-8	1.24178002397785e-6	Hypermethylated
Perceived Age	cg12324970	chr10	102240689	Intergenic	0.0165339266809994	0.454957631970562	5.73275301392266	1.46611379446505e-8	1.24254370840317e-6	Hypermethylated
Perceived Age	cg27003520	chr1	165117739	Intergenic	0.013981720487306	-3.31023382686952	5.73232793862485	1.46962933270124e-8	1.24540736925146e-6	Hypermethylated
Perceived Age	cg05373251	chr17	81484959	Intergenic	-0.0233890202544506	1.66243600624256	-5.73230565930241	1.46981381751502e-8	1.24544792691052e-6	Hypomethylated
Perceived Age	cg00397986	chr8	11704084	SNORA99;GATA4;GATA4;GATA4;GATA4	0.0155232857123457	-5.45124722814138	5.73223878427843	1.47036771420868e-8	1.24556992929872e-6	Hypermethylated
Perceived Age	cg05493580	chr10	23280735	Intergenic	0.0179848175248541	-1.4858218217851	5.73224002518992	1.47035743442937e-8	1.24556992929872e-6	Hypermethylated
Perceived Age	cg18140959	chr9	122337355	Intergenic	0.0168372984059879	0.992622854337914	5.73224384491416	1.47032579206194e-8	1.24556992929872e-6	Hypermethylated
Perceived Age	cg14508508	chr15	26868175	Intergenic	0.0188449514216538	-4.4022903393903	5.73203735532364	1.47203729049453e-8	1.24686838252091e-6	Hypermethylated
Perceived Age	cg03230469	chr5	37837602	Intergenic	0.0170967986900602	-4.49349600198143	5.73201495067366	1.47222310904687e-8	1.24690991521411e-6	Hypermethylated
Perceived Age	cg11442173	chr17	63437951	Intergenic	0.0322395817790357	1.96674362865087	5.73196317132504	1.47265264135601e-8	1.24708348180335e-6	Hypermethylated
Perceived Age	cg15922801	chr2	239571816	Intergenic	-0.0150547512368278	1.30889050033593	-5.73195726461268	1.47270164786559e-8	1.24708348180335e-6	Hypomethylated
Perceived Age	cg11101127	chr2	126769496	Intergenic	-0.0155116931860125	1.16597294245593	-5.73188371201673	1.47331202827007e-8	1.24744698267949e-6	Hypomethylated
Perceived Age	cg18387156	chr8	31639128	NRG1;NRG1;NRG1;NRG1;NRG1;NRG1	0.0111780671484995	-3.18938309378796	5.73187255931745	1.4734046010783601e-08	1.24744698267949e-6	Hypermethylated
Perceived Age	cg25627963	NA	NA	Intergenic	0.00740688213726059	0.363148396018665	5.73166818516785	1.47510200847414e-8	1.2487680988901e-6	Hypermethylated
Perceived Age	cg22381068	chr1	970983	PLEKHN1;PLEKHN1;PLEKHN1	0.0181219462300131	-2.04802130885761	5.73161470152622	1.47554652523307e-8	1.24902841626146e-6	Hypermethylated
Perceived Age	cg03645899	chr22	48112565	Intergenic	-0.0207434343081075	-1.65891267746721	-5.731545490479	1.47612195019248e-8	1.24939948686765e-6	Hypomethylated
Perceived Age	cg16658582	chr17	74360024	BTBD17	-0.0204951429476692	2.13282645188094	-5.73147282089263	1.47672636474697e-8	1.24979502328107e-6	Hypomethylated
Perceived Age	cg06725552	chr12	114398905	Intergenic	0.0140021177655542	-2.86107534144842	5.7314027528007	1.47730937002311e-8	1.25017236866475e-6	Hypermethylated
Perceived Age	cg11176990	chr2	38960392	ARHGEF33;ARHGEF33;LOC375196	0.0137796591227264	-5.8108535630097	5.7313613146805	1.47765426352811e-8	1.25034816072306e-6	Hypermethylated
Perceived Age	cg17832639	chr6	32110356	TNXB;TNXB	-0.013659584733768	0.436322797303671	-5.73126021149498	1.47849608412074e-8	1.25094436640318e-6	Hypomethylated
Perceived Age	cg26836696	chr5	146342638	Intergenic	0.0175542352425912	-4.67763411763562	5.73108548832728	1.47995199116365e-8	1.25205998710437e-6	Hypermethylated
Perceived Age	cg17971747	chr15	45118038	DUOXA1;DUOXA1;DUOXA1;DUOXA1;DUOXA1;DUOXA1;DUOXA1;DUOXA1;DUOXA1;DUOXA1;DUOXA1;DUOXA2;DUOXA2	0.0172723921607908	-1.06848871299112	5.73086152618388	1.48182023041655e-8	1.25352420716697e-6	Hypermethylated
Perceived Age	cg16814808	chr7	64889328	Intergenic	0.02030714781975	-0.808418188139411	5.73068967192119	1.48325535452297e-8	1.25462180205628e-6	Hypermethylated
Perceived Age	cg03927133	chr15	41502095	ITPKA	0.0157940058413259	-3.75482349590652	5.73054029354461	1.48450388558374e-8	1.25556137689778e-6	Hypermethylated
Perceived Age	cg08031769	chr3	41001478	Intergenic	0.0181830235475027	0.717939598113407	5.73050934407099	1.48476269470063e-8	1.25566376958457e-6	Hypermethylated
Perceived Age	cg25508376	chr17	81121016	AATK;AATK	-0.0125883548180122	2.39897902236491	-5.7303749943761	1.48588667785122e-8	1.25649775305715e-6	Hypomethylated
Perceived Age	cg11212844	chr7	72410129	Intergenic	0.0157616569753939	0.807818569108024	5.73010052212557	1.48818551558889e-8	1.25832497198824e-6	Hypermethylated
Perceived Age	cg02228675	chr17	42107706	DHX58	0.0333361336161832	-4.64964266096974	5.73004705415958	1.48863373836509e-8	1.25858490259382e-6	Hypermethylated
Perceived Age	cg08151731	chr15	48646379	FBN1	0.0171164707654503	-2.6263371526566	5.73002269150846	1.48883801441947e-8	1.25858490259382e-6	Hypermethylated
Perceived Age	cg20324206	chr18	57436330	ONECUT2	0.0134161863177182	-3.34546496520387	5.73001444962915	1.48890712713879e-8	1.25858490259382e-6	Hypermethylated
Perceived Age	cg06952873	chr6	28091430	ZSCAN12P1	0.0177068083087538	-0.277917682470517	5.72925284460673	1.49530710264231e-8	1.26387765287592e-6	Hypermethylated
Perceived Age	cg02369542	chr1	40654268	Intergenic	0.0153294250115533	-1.55516540838605	5.72898063080189	1.49760107947654e-8	1.26569923236531e-6	Hypermethylated
Perceived Age	cg17093088	chr7	6504698	Intergenic	0.0155183312841197	-4.9224661644978	5.7284819137239	1.50181271566856e-8	1.2690233920552e-6	Hypermethylated
Perceived Age	cg18255166	chr17	13601082	HS3ST3A1	0.0127233747060604	-3.67757008230702	5.72848355610579	1.50179882694735e-8	1.2690233920552e-6	Hypermethylated
Perceived Age	cg23824731	chr18	79933953	Intergenic	0.0168982276570584	2.74541897411926	5.72837773555638	1.50269394872649e-8	1.26965033810371e-6	Hypermethylated
Perceived Age	cg04490714	chr16	55656652	SLC6A2;SLC6A2;SLC6A2;SLC6A2;SLC6A2;SLC6A2	0.0122828185447485	-3.94382590937806	5.72836029953428	1.50284148751619e-8	1.26965731528267e-6	Hypermethylated
Perceived Age	cg25306859	chr2	219035208	CFAP65;CFAP65	-0.0155891545704087	-0.279310177096595	-5.72826059916639	1.50368539528591e-8	1.27025255549507e-6	Hypomethylated
Perceived Age	cg04096519	chr11	60852870	PTGDR2	0.0185802542789395	0.512590820881759	5.72815564022303	1.50457431237218e-8	1.27082284927889e-6	Hypermethylated
Perceived Age	cg17890928	chr17	50468832	CHAD;CHAD	0.0194903294131937	-3.89308004360137	5.72814796811951	1.50463930892155e-8	1.27082284927889e-6	Hypermethylated
Perceived Age	cg18266383	chr16	1096429	C1QTNF8	-0.0247426126771565	2.45882181194241	-5.7281088770095	1.50497052354653e-8	1.27098483403237e-6	Hypomethylated
Perceived Age	cg25899135	chr15	100663997	Intergenic	0.0143026572407291	2.26933975130543	5.72794571455329	1.50635374736581e-8	1.27203515426005e-6	Hypermethylated
Perceived Age	cg06620514	chr14	74326568	Intergenic	0.0161233863319783	-0.690277240397697	5.72788247009114	1.50689024049714e-8	1.27237032737345e-6	Hypermethylated
Perceived Age	cg16461950	chr16	58902172	Intergenic	-0.0181466161086574	0.372357102403524	-5.72786290338982	1.50705625951099e-8	1.27239265077802e-6	Hypomethylated
Perceived Age	cg06973615	chr2	174344033	Intergenic	0.0212556572709691	-3.39719238023601	5.72758688112502	1.50940014367055e-8	1.27425354970105e-6	Hypermethylated
Perceived Age	cg17555429	chr19	22052385	ZNF257;ZNF257;ZNF257;ZNF257	0.0248335360741143	-4.57853118652966	5.72710823822343	1.51347302548073e-8	1.27757360919319e-6	Hypermethylated
Perceived Age	cg09016242	chr16	51151199	SALL1;SALL1	0.0155758827108585	-4.45792398683917	5.72693606134821	1.51494073244248e-8	1.27869414155548e-6	Hypermethylated
Perceived Age	cg12115385	chr1	60828815	Intergenic	-0.0156719185445016	0.980063654362122	-5.72668791223272	1.51705849581534e-8	1.28036309935686e-6	Hypomethylated
Perceived Age	cg06659629	chr4	666616	Intergenic	-0.0223369147547334	1.43315719133649	-5.72641397863398	1.51939965649697e-8	1.28222027297677e-6	Hypomethylated
Perceived Age	cg02573472	chr5	77644531	Intergenic	0.0153599952936307	-0.388085022301877	5.72633149601221	1.52010527898581e-8	1.28269700103479e-6	Hypermethylated
Perceived Age	cg16771406	chr7	27151733	HOXA3	0.0157817853724963	-3.1646095733834	5.72624682335742	1.52082996856381e-8	1.28318972856664e-6	Hypermethylated
Perceived Age	cg14527456	chr14	73634284	Intergenic	0.0223405645145729	-4.75333323374605	5.72576153525424	1.52498990529538e-8	1.28658056258136e-6	Hypermethylated
Perceived Age	cg27592868	chr17	38604645	Intergenic	-0.0211237001394308	-1.36761035434231	-5.72566478973445	1.5258205403921e-8	1.28716221377997e-6	Hypomethylated
Perceived Age	cg13167518	chr7	56787453	Intergenic	0.0133226826593865	0.639400335464957	5.72550661622974	1.52717953092547e-8	1.28818942981497e-6	Hypermethylated
Perceived Age	cg18919097	chr3	161373010	SPTSSB;SPTSSB	0.0203967362415333	-3.55989799420172	5.72547760354731	1.52742892908955e-8	1.28828059139476e-6	Hypermethylated
Perceived Age	cg19206146	chr6	28693982	Intergenic	0.0167669930101312	-2.2070481353993	5.72544521983828	1.52770735201755e-8	1.28839621422163e-6	Hypermethylated
Perceived Age	cg18405580	chr7	103988652	Intergenic	0.0162101620209912	-3.0127715934945	5.72533215025547	1.52867986910225e-8	1.28909712773009e-6	Hypermethylated
Perceived Age	cg19601666	chr1	70706406	LINC01788	0.0169628983420083	1.16059708552095	5.72525026202815	1.5293845700267e-8	1.28957208985749e-6	Hypermethylated
Perceived Age	cg26614073	chr3	47476329	SCAP;SCAP	-0.0163879635336301	-0.792294427353528	-5.72503181144368	1.53126602524055e-8	1.29103910774027e-6	Hypomethylated
Perceived Age	cg21836370	chr12	85273673	Intergenic	0.0190165476870347	-2.04382700336503	5.72498444456067	1.53167428038306e-8	1.29126388653619e-6	Hypermethylated
Perceived Age	cg21454031	chr17	75034261	Intergenic	0.0209175424164847	-2.03184005566997	5.72443271024883	1.53643748957332e-8	1.29515968813135e-6	Hypermethylated
Perceived Age	cg03652686	chr15	61327291	Intergenic	-0.0186007877425397	1.30295776439051	-5.7243545015873	1.53711384293709e-8	1.29561002029088e-6	Hypomethylated
Perceived Age	cg01313513	chr3	175957644	Intergenic	-0.0162184723998526	-0.39382597504976	-5.72424214664106	1.53808600274533e-8	1.29630957690698e-6	Hypomethylated
Perceived Age	cg16320249	chr17	48642399	Intergenic	0.0163709336826806	-2.99573614791468	5.72410625545734	1.53926261133987e-8	1.29718129910807e-6	Hypermethylated
Perceived Age	cg01752881	chr2	25204245	LINC01381	0.0172777442024225	0.913764891196033	5.72408099857395	1.53948139362381e-8	1.29724574671806e-6	Hypermethylated
Perceived Age	cg24056186	chr19	7962012	ELAVL1;ELAVL1	0.0145852764160219	0.661821148184041	5.72392260008715	1.5408541765481e-8	1.29828251248518e-6	Hypermethylated
Perceived Age	cg04193970	chr14	37622721	TTC6	0.018415616703936	-1.66026317515287	5.72388531078772	1.54117752277211e-8	1.29843494104307e-6	Hypermethylated
Perceived Age	cg20277220	chr4	176638987	Intergenic	-0.0186137422273447	1.64954272122037	-5.7236711079509	1.54303621686502e-8	1.29988074537456e-6	Hypomethylated
Perceived Age	cg00303625	NA	NA	Intergenic	0.010725002032963	0.723463689851578	5.72304307747063	1.54849838743107e-8	1.30436163372243e-6	Hypermethylated
Perceived Age	cg03215105	chr19	57727232	Intergenic	0.0110900351260303	-2.62025799377984	5.7230248403338	1.54865728217542e-8	1.30437494713616e-6	Hypermethylated
Perceived Age	cg04742345	chr6	44219232	SLC29A1;SLC29A1;SLC29A1	0.0153064957800893	-4.29739789735111	5.72270441390129	1.55145165269341e-8	1.30660781371236e-6	Hypermethylated
Perceived Age	cg01436998	chr19	37817623	LOC644554	0.0183050610715238	-4.29672013369958	5.72260536940787	1.55231639109668e-8	1.30721531251354e-6	Hypermethylated
Perceived Age	cg08133486	chr6	100463870	SIM1;SIM1;SIM1;SIM1	0.017510739987164	-2.18848188852983	5.72258513830224	1.55249308267702e-8	1.30724334408527e-6	Hypermethylated
Perceived Age	cg06830500	chr14	60507743	SIX6	0.017071912195784	-1.4070693359848	5.72240681053026	1.5540513836477e-8	1.30833056165958e-6	Hypermethylated
Perceived Age	cg16692317	chr2	222299073	PAX3;PAX3;PAX3;PAX3;PAX3;PAX3;PAX3;PAX3	0.0107946806058716	-3.22934027868366	5.72240453041141	1.5540713181125e-8	1.30833056165958e-6	Hypermethylated
Perceived Age	cg04503319	chr16	89301959	Intergenic	-0.013089139233837	0.841640732933132	-5.72211774864386	1.5565805591677e-8	1.31032201138248e-6	Hypomethylated
Perceived Age	cg05457221	chr10	132458933	Intergenic	-0.016526789958741	0.69152254209914	-5.72209081114536	1.55681645544419e-8	1.31039957936641e-6	Hypomethylated
Perceived Age	cg18251449	chr19	58217024	Intergenic	0.0198357728524079	1.36752860557873	5.72171969964738	1.56006988628158e-8	1.3130168100236e-6	Hypermethylated
Perceived Age	cg06789445	chr3	69893517	Intergenic	0.0164727100536283	-0.13475127521037	5.72095451178699	1.5667989778103e-8	1.3184368246952e-6	Hypermethylated
Perceived Age	cg22824890	chr5	96428083	Intergenic	0.0159362676807878	0.107048845873268	5.72096553784897	1.56670181388538e-8	1.3184368246952e-6	Hypermethylated
Perceived Age	cg25742136	chr8	144084024	GPAA1	-0.0176833154247539	1.53994720340639	-5.72065888490409	1.56940629057555e-8	1.32050894070783e-6	Hypomethylated
Perceived Age	cg01933308	chr7	8443939	Intergenic	0.0164046750721095	-3.60813206899377	5.71994999442029	1.5756756425331e-8	1.32560050275616e-6	Hypermethylated
Perceived Age	cg22989103	chr22	48576519	TAFA5	0.0170018158804355	-5.91285777035243	5.71994178637119	1.57574837621117e-8	1.32560050275616e-6	Hypermethylated
Perceived Age	cg19024969	chr17	34578947	TMEM132E-DT;TMEM132E	0.0200961961261904	-5.53894284735453	5.71987262745749	1.57636134128236e-8	1.32599379116561e-6	Hypermethylated
Perceived Age	cg08289130	chr16	3160356	Intergenic	0.0211917961926143	1.23660107282047	5.7196217275962304	1.57858705052516e-8	1.32774159622096e-6	Hypermethylated
Perceived Age	cg12730468	chr17	65278534	Intergenic	0.0205594107379053	-1.18779883648347	5.71958916701605	1.57887611652683e-8	1.32774159622096e-6	Hypermethylated
Perceived Age	cg22197983	NA	NA	Intergenic	0.0127976911919614	-1.66767036384176	5.71959261496446	1.57884550392513e-8	1.32774159622096e-6	Hypermethylated
Perceived Age	cg10163136	chr16	17282301	Intergenic	0.0167627931590846	0.205987805936105	5.71946215389457	1.5800042049307e-8	1.32856769037056e-6	Hypermethylated
Perceived Age	cg15588215	chr3	27724554	Intergenic	0.0192122856366565	-2.68458041125557	5.71901842852005	1.58395138756243e-8	1.3317638866207e-6	Hypermethylated
Perceived Age	cg26629404	chrX	3161127	Intergenic	0.0185857137374166	1.31872951063269	5.71855919936174	1.58804659124362e-8	1.33508393585341e-6	Hypermethylated
Perceived Age	cg05185019	chr2	178807394	TTN;TTN;TTN;TTN;TTN;TTN;TTN;TTN;TTN;TTN;TTN;TTN;TTN;TTN	0.0181298050631898	0.305385612403114	5.71848600360835	1.58870027024793e-8	1.33551032123996e-6	Hypermethylated
Perceived Age	cg07442409	chr14	60507055	Intergenic	0.0162052389500938	-3.38734648328696	5.71838849912793	1.58957144658643e-8	1.33611944608507e-6	Hypermethylated
Perceived Age	cg27170985	chr14	36654858	Intergenic	0.0173490570173509	-1.21901205052215	5.7183428565522	1.58997941049296e-8	1.33633913979086e-6	Hypermethylated
Perceived Age	cg21843616	chr4	84503316	Intergenic	0.015351896165131	-0.989697978706416	5.71831717917632	1.59020896561299e-8	1.33640885855397e-6	Hypermethylated
Perceived Age	cg04235416	chr14	101064006	MIR412;MIR409;MIR541	-0.0156739796542899	2.59044208062192	-5.71813993119494	1.59179443839596e-8	1.33761797027377e-6	Hypomethylated
Perceived Age	cg03452690	chr10	118459100	Intergenic	0.0161107484692436	-0.189867840312041	5.71812089413493	1.59196481524951e-8	1.33763783416458e-6	Hypermethylated
Perceived Age	cg26694990	chr6	32173369	AGPAT1	0.0170535236902266	0.230097531196019	5.71802335608126	1.59283803454644e-8	1.33824819864686e-6	Hypermethylated
Perceived Age	cg15341726	chr10	86389462	Intergenic	0.0196272278371234	-3.33679801664264	5.71783682044452	1.59450931221562e-8	1.33952889026773e-6	Hypermethylated
Perceived Age	cg09880291	chr7	27144490	HOXA5	0.0280767858333337	1.17835546135451	5.71780931816568	1.59475586492537e-8	1.33961256113957e-6	Hypermethylated
Perceived Age	cg19355339	chr7	142285486	Intergenic	-0.0167379903513983	0.78841624258445	-5.71766728667062	1.59602974107101e-8	1.34055910012486e-6	Hypomethylated
Perceived Age	cg09562591	chr15	26717473	GABRB3	-0.0139448596741998	1.78494792338256	-5.71760990449848	1.59654468086916e-8	1.34086806724407e-6	Hypomethylated
Perceived Age	cg15581886	chr5	15425782	Intergenic	-0.0182587856057016	0.263530037760799	-5.71731015704361	1.5992372033901e-8	1.34300566546877e-6	Hypomethylated
Perceived Age	cg01731192	chr6	35543583	Intergenic	0.0154013814895342	1.58835032562208	5.71727795366998	1.59952673738193e-8	1.34312507669733e-6	Hypermethylated
Perceived Age	cg09827139	chr4	1407922	NKX1-1	0.0146673092814631	-2.76466395264476	5.71713509612374	1.60081175585401e-8	1.34408029879469e-6	Hypermethylated
Perceived Age	cg04270799	chr12	57550276	KIF5A;KIF5A	0.0170656187981751	-2.78390039209625	5.71687172305476	1.60318345828962e-8	1.34594766707281e-6	Hypermethylated
Perceived Age	cg24176563	chr6	133241638	EYA4;EYA4;EYA4;EYA4;EYA4;EYA4;EYA4;EYA4;EYA4;EYA4;EYA4;EYA4;EYA4;EYA4	0.0138040122408498	-3.57045913653698	5.7168381996435	1.60348558541888e-8	1.3460773459399e-6	Hypermethylated
Perceived Age	cg06081199	chr7	117480010	CFTR	0.014637589981479	-3.79814989470629	5.71680026065664	1.60382757442592e-8	1.34624046067696e-6	Hypermethylated
Perceived Age	cg23062096	chr20	2747930	Intergenic	-0.0103712964108304	0.0531635851486684	-5.7167336372707	1.60442830168493e-8	1.34662070826807e-6	Hypomethylated
Perceived Age	cg15059558	chr13	112075201	Intergenic	0.0169789314808771	0.385570205682039	5.71645249929428	1.60696566890251e-8	1.34862618712774e-6	Hypermethylated
Perceived Age	cg07016546	chr4	176538426	Intergenic	-0.00906161202055324	2.76151120584907	-5.71637032599806	1.60770804857739e-8	1.34912501419698e-6	Hypomethylated
Perceived Age	cg23332009	chr18	22349513	Intergenic	0.0172166064471222	-0.869995853988081	5.71618758121988	1.60936021980465e-8	1.35038714025177e-6	Hypermethylated
Perceived Age	cg10962713	chr16	20384433	Intergenic	-0.016250607700597	0.144608391490488	-5.71596076299405	1.61141315173277e-8	1.35198527460337e-6	Hypomethylated
Perceived Age	cg19767969	chr15	82648157	CPEB1-AS1;CPEB1;CPEB1;CPEB1;CPEB1;CPEB1;CPEB1;CPEB1;CPEB1;CPEB1;CPEB1;CPEB1;CPEB1;CPEB1;CPEB1;CPEB1;CPEB1;CPEB1;CPEB1;CPEB1;CPEB1;CPEB1	0.012459508365401	-3.80703527446447	5.71587487285807	1.61219120855802e-8	1.35251358540154e-6	Hypermethylated
Perceived Age	cg11852796	chr21	42642073	Intergenic	-0.0140444372520364	-0.198284787321291	-5.71582318295099	1.61265963046357e-8	1.35278206122939e-6	Hypomethylated
Perceived Age	cg06220761	chr10	7413556	Intergenic	0.0175143281673724	0.501525834306711	5.71520062863421	1.61831172939203e-8	1.35719319977268e-6	Hypermethylated
Perceived Age	cg23443166	chr4	123416222	Intergenic	0.016314647433291	0.0718830017439719	5.71522315076911	1.61810691780063e-8	1.35719319977268e-6	Hypermethylated
Perceived Age	cg27158340	chr14	105137052	Intergenic	0.0106552589556771	0.860732110972902	5.71519479030304	1.6183648260744e-8	1.35719319977268e-6	Hypermethylated
Perceived Age	cg19855470	chr22	39664831	CACNA1I;CACNA1I	0.0171202713131734	-2.43987859782139	5.71504247613439	1.61975064603473e-8	1.35823042398338e-6	Hypermethylated
Perceived Age	cg10979436	chr7	27202386	HOTTIP	0.0173869640896587	-4.47642834876203	5.71465554487238	1.6232763093093e-8	1.36106164278897e-6	Hypermethylated
Perceived Age	cg23649500	chr1	47224097	TAL1;TAL1;TAL1;TAL1;TAL1;TAL1;TAL1	0.0143780330476359	-0.456272110336844	5.71463277454465	1.62348402187998e-8	1.36111060853982e-6	Hypermethylated
Perceived Age	cg27114644	chr2	120587153	Intergenic	0.0140492999735462	-2.80016147879139	5.71454863821236	1.62425174397474e-8	1.36162902774737e-6	Hypermethylated
Perceived Age	cg16125371	chr11	44311169	ALX4	0.0133785174856418	-1.32871359276611	5.71447596375477	1.62491516386163e-8	1.36205992190619e-6	Hypermethylated
Perceived Age	cg11072646	NA	NA	Intergenic	0.0113234171907853	-0.274998908475003	5.71442529382863	1.62537786805512e-8	1.36232250548151e-6	Hypermethylated
Perceived Age	cg13891539	chr12	30169797	Intergenic	0.023907714805833	2.95253654033645	5.71430276892829	1.62649726264992e-8	1.36313540009784e-6	Hypermethylated
Perceived Age	cg06388605	chr10	132921016	Intergenic	-0.0162684271384412	2.15448932459885	-5.71414472937126	1.62794222933325e-8	1.36422097574518e-6	Hypomethylated
Perceived Age	cg09542953	chr1	170518519	Intergenic	0.0157062404879463	1.18053888537584	5.714048987482	1.62881821173212e-8	1.36478753202991e-6	Hypermethylated
Perceived Age	cg25720804	chr5	171309385	TLX3	0.0175167280607527	-6.1786723833909	5.71403811238217	1.62891774155701e-8	1.36478753202991e-6	Hypermethylated
Perceived Age	cg26070865	chr5	959026	Intergenic	-0.0252252147712711	1.35733440973767	-5.71393157388251	1.62989310392533e-8	1.36547923506687e-6	Hypomethylated
Perceived Age	cg14468658	chr5	141343942	PCDHGA3;PCDHGA3;PCDHGA3;PCDHGA3	0.0146011009530425	-1.02805112530505	5.7138180084234	1.63093342415682e-8	1.36622522587105e-6	Hypermethylated
Perceived Age	cg03284505	chr15	26009490	Intergenic	-0.01387033222061	2.17006538365549	-5.71356998625268	1.63320768708619e-8	1.36800465257193e-6	Hypomethylated
Perceived Age	cg10711775	chr10	42933855	Intergenic	0.0153960816703121	-2.25256514833016	5.71332491742063	1.63545790065154e-8	1.36976360995584e-6	Hypermethylated
Perceived Age	cg22269608	chr10	18261253	CACNB2;CACNB2;CACNB2;CACNB2	0.0166447063623392	0.781115021624259	5.71318561026017	1.63673835902143e-8	1.37071010869706e-6	Hypermethylated
Perceived Age	cg23669650	chr18	65206630	Intergenic	-0.0141726939273098	2.47139231692281	-5.71262868793371	1.64186713150961e-8	1.37487896356929e-6	Hypomethylated
Perceived Age	cg20068620	chr18	50559474	MAPK4;MAPK4;MAPK4	0.0175550416379363	-1.53982687517075	5.71250678874592	1.64299180220527e-8	1.37569437591098e-6	Hypermethylated
Perceived Age	cg13202751	chr5	1446328	SLC6A3	0.0162545216986891	-2.41477117204508	5.71240517176157	1.64392991751351e-8	1.37635344802256e-6	Hypermethylated
Perceived Age	cg27064287	chr4	101790925	BANK1;BANK1	0.0170657254069781	-4.97232044424281	5.7123187561496	1.64472810580884e-8	1.37689525823604e-6	Hypermethylated
Perceived Age	cg04649215	chr20	63417516	Intergenic	-0.0221868035794056	1.93900493663123	-5.71195799040127	1.64806443867271e-8	1.37956159871925e-6	Hypomethylated
Perceived Age	cg14224203	chr9	136821574	Intergenic	0.0244010872424285	-0.919575360882476	5.71174471896565	1.65003985280434e-8	1.38096155804203e-6	Hypermethylated
Perceived Age	cg19689322	chr1	40818967	Intergenic	0.0197259568186918	-3.32347892361869	5.71175437150597	1.64995039694939e-8	1.38096155804203e-6	Hypermethylated
Perceived Age	cg16480692	chr16	3305295	TIGD7;TIGD7;ZNF75A;ZNF75A;ZNF75A;ZNF75A;ZNF75A;ZNF75A;ZNF75A	0.0181065487059399	-5.7093915582325	5.71168408718066	1.65060187171961e-8	1.38130510807139e-6	Hypermethylated
Perceived Age	cg11820154	chr8	29875198	Intergenic	0.0166810220189362	0.918077964500847	5.71163340912687	1.65107176867822e-8	1.38157150990609e-6	Hypermethylated
Perceived Age	cg10037292	chr8	11558329	Intergenic	-0.0149200187131112	1.8800247584438	-5.71128617544502	1.6542948921071e-8	1.38414147567415e-6	Hypomethylated
Perceived Age	cg16902116	chr11	112961215	NCAM1;NCAM1;NCAM1;NCAM1;NCAM1;NCAM1;NCAM1;NCAM1;NCAM1	0.0151037735303234	-5.59983468468684	5.71107549987942	1.65625342755724e-8	1.38565299145799e-6	Hypermethylated
Perceived Age	cg23451023	chr15	66254375	MEGF11;MEGF11;MEGF11;MEGF11;MEGF11;MEGF11;MEGF11;MEGF11;MEGF11;MEGF11;MEGF11;MEGF11;MEGF11;MEGF11	0.016275742403244	-1.72624594480753	5.71099689626691	1.65698474024105e-8	1.38613760623009e-6	Hypermethylated
Perceived Age	cg06972794	chr1	180236133	Intergenic	0.0209015654116967	-3.30758976352212	5.7109305593704	1.65760217031374e-8	1.38652687320114e-6	Hypermethylated
Perceived Age	cg03356172	chr13	35475243	MAB21L1	0.0186887224420375	-2.59942301214986	5.71060824967783	1.66060525321941e-8	1.38891140171553e-6	Hypermethylated
Perceived Age	cg23648516	chr13	77893417	Intergenic	0.0166282547277154	0.244899885215554	5.71056719528722	1.6609881526913e-8	1.38910420204618e-6	Hypermethylated
Perceived Age	cg09577391	chr19	58003678	ZNF606;ZNF606;ZNF606;ZNF606;ZNF606	0.0161580434231349	-1.15657722971643	5.71042306219357	1.6623331104933e-8	1.39010147405145e-6	Hypermethylated
Perceived Age	cg20706438	chr2	74555878	Intergenic	0.0164912719034179	-0.53146821468329	5.71023482174723	1.66409124605767e-8	1.39144404520386e-6	Hypermethylated
Perceived Age	cg21051046	chr7	155455698	Intergenic	0.0165706766848166	-2.59530989170431	5.71021082583163	1.66431549406731e-8	1.39150391459403e-6	Hypermethylated
Perceived Age	cg18123948	chr8	11703272	GATA4;GATA4;GATA4;GATA4	0.0137229104334817	-3.09152104693589	5.71018294148782	1.66457611738507e-8	1.39159418294744e-6	Hypermethylated
Perceived Age	cg21912060	chr3	138944033	LINC01391	0.0141725689885189	-0.903963085822975	5.71015463353218	1.66484074065558e-8	1.39168777841982e-6	Hypermethylated
Perceived Age	cg00444151	chr17	35496600	Intergenic	0.0145082168605273	-1.15042987610851	5.70998583096199	1.66641956027062e-8	1.39277127696061e-6	Hypermethylated
Perceived Age	cg19373760	chr1	247516686	Intergenic	-0.0160663759212681	0.974237249224503	-5.70998338208595	1.66644247546121e-8	1.39277127696061e-6	Hypomethylated
Perceived Age	cg04453050	chr3	51706880	GRM2;GRM2;GRM2;GRM2	0.0185334650383276	-2.91845027254583	5.70977360148554	1.66840662192684e-8	1.39428502788418e-6	Hypermethylated
Perceived Age	cg14778074	chr4	46389431	GABRA2;GABRA2;GABRA2;GABRA2;GABRA2;GABRA2;GABRA2;GABRA2	0.0116035391364893	-4.13631859589799	5.70952687693638	1.67071955271926e-8	1.39596198887977e-6	Hypermethylated
Perceived Age	cg24059033	chr21	10521122	TPTE;TPTE;TPTE;TPTE	0.0156739531514027	0.188669616474588	5.70952764490377	1.67071234853383e-8	1.39596198887977e-6	Hypermethylated
Perceived Age	cg14161821	chr9	6955559	Intergenic	0.0145181915949176	0.591974816150109	5.70949427078129	1.67102545399984e-8	1.39608961906074e-6	Hypermethylated
Perceived Age	cg03978389	chr11	126777084	Intergenic	-0.0155803384983587	0.2331411244259	-5.70946932960633	1.67125948150363e-8	1.39615718305451e-6	Hypomethylated
Perceived Age	cg08530484	chr2	219159884	Intergenic	-0.0178501118183891	-0.430959107205805	-5.70941563927039	1.67176337577258e-8	1.39645015860604e-6	Hypomethylated
Perceived Age	cg13272465	chr4	139279504	Intergenic	0.0160572011487807	-3.9850135792943	5.70921440746849	1.67365329142638e-8	1.39790073978235e-6	Hypermethylated
Perceived Age	cg03259703	chr1	18106498	IGSF21	0.0139496343858817	2.08770344984649	5.70917050386906	1.67406589860866e-8	1.39798918271682e-6	Hypermethylated
Perceived Age	cg15410766	chr19	37346194	Intergenic	0.0167413297257092	2.77159572435297	5.70918409945524	1.67393811635166e-8	1.39798918271682e-6	Hypermethylated
Perceived Age	cg21226224	chr8	54457611	SOX17	0.0208474397026832	-2.43799728105652	5.70915105520537	1.67424870930074e-8	1.39801377523529e-6	Hypermethylated
Perceived Age	cg27401945	chr10	117159577	MIR3663HG	0.0178434589398667	-2.09803784900389	5.70910811745256	1.67465237808161e-8	1.39822276498593e-6	Hypermethylated
Perceived Age	cg16357969	chr4	3645185	Intergenic	-0.0157162137523547	0.429965594488141	-5.70878704160958	1.67767389791157e-8	1.40061724687081e-6	Hypomethylated
Perceived Age	cg10509254	chr4	173530982	HAND2-AS1;HAND2-AS1;HAND2-AS1;HAND2-AS1;HAND2-AS1;HAND2-AS1;HAND2-AS1;HAND2-AS1;HAND2-AS1;HAND2-AS1;HAND2	0.0167248482190232	-1.75805127635183	5.7084153313543	1.68117854550958e-8	1.40341459571028e-6	Hypermethylated
Perceived Age	cg00305947	chr18	13822385	Intergenic	-0.0142945139091994	1.80758683744224	-5.70835287299099	1.6817681291843e-8	1.40377821738103e-6	Hypomethylated
Perceived Age	cg04273303	chr1	228037832	Intergenic	0.0278758527606132	-5.51127767600541	5.7081879358283	1.68332604204478e-8	1.40494996649623e-6	Hypermethylated
Perceived Age	cg11819703	chr9	136745865	LCN6;LOC100128593	-0.0184240130294303	1.55775393587694	-5.70757995793726	1.68908083302643e-8	1.40962400967704e-6	Hypomethylated
Perceived Age	cg19061455	chr13	99496780	Intergenic	-0.0176004874614184	-2.09816002644186	-5.70741354261478	1.69065936557594e-8	1.41081221573757e-6	Hypomethylated
Perceived Age	cg20399462	chr13	111973327	Intergenic	0.0151175651041542	-1.14561690841318	5.70707269127635	1.69389699402007e-8	1.41338455085475e-6	Hypermethylated
Perceived Age	cg00330929	chr19	2282011	Intergenic	0.0235433863247466	-0.31649778387823	5.70705005347682	1.69411223616569e-8	1.41343477232649e-6	Hypermethylated
Perceived Age	cg02605776	chr1	110964538	LRIF1;LRIF1	0.015780086404731	-0.601863746943703	5.7068947706234	1.69558939657124e-8	1.41445037141431e-6	Hypermethylated
Perceived Age	cg12196232	chr8	32647239	NRG1;NRG1;NRG1;NRG1;NRG1;NRG1;NRG1;NRG1	0.0166296780211199	-0.367706318096803	5.70688947014547	1.69563984058618e-8	1.41445037141431e-6	Hypermethylated
Perceived Age	cg26405475	chr3	156606249	Intergenic	0.0166184243183197	-2.91469667066144	5.70680498776884	1.69644404644905e-8	1.41499173196269e-6	Hypermethylated
Perceived Age	cg16108966	chr11	22163543	Intergenic	-0.0197305672058526	-1.26151504427518	-5.70651255127655	1.69923067948263e-8	1.41718637035936e-6	Hypomethylated
Perceived Age	cg24026403	chr20	43988595	Intergenic	-0.0152549075112076	1.46568296273172	-5.70619292453778	1.7022815042566e-8	1.41960092731702e-6	Hypomethylated
Perceived Age	cg00609834	chr11	13963049	SPON1	0.0103454151625446	-2.88498589578748	5.70613388048855	1.70284566043288e-8	1.41994149939389e-6	Hypermethylated
Perceived Age	cg03185622	chr8	1553060	Intergenic	0.0169900546074722	0.114417966176691	5.70598697513969	1.70425010655233e-8	1.42098263251713e-6	Hypermethylated
Perceived Age	cg08582801	chr7	99990712	Intergenic	0.0212750704083564	-2.47060134768581	5.70568091642795	1.70717971410721e-8	1.42329511961391e-6	Hypermethylated
Perceived Age	cg09811464	chr9	132590258	Intergenic	0.0136507395303456	-1.71749524976241	5.7055879215228	1.70807083587213e-8	1.42390783042004e-6	Hypermethylated
Perceived Age	cg07792400	chrX	107206714	NUP62CL;NUP62CL	0.0213375267426077	-0.484911473840268	5.70555207378615	1.70841446694136e-8	1.42393385734151e-6	Hypermethylated
Perceived Age	cg25844133	chr17	21574474	Intergenic	0.0207221971286736	-1.04961232470938	5.70555867499263	1.70835118370486e-8	1.42393385734151e-6	Hypermethylated
Perceived Age	cg15418980	chr19	49862502	Intergenic	0.0183120398079945	1.91080050115234	5.70553461391117	1.70858185906849e-8	1.42394318073656e-6	Hypermethylated
Perceived Age	cg00970361	chr15	59996149	Intergenic	0.0181851432539141	-2.30357992290787	5.70548991906942	1.70901043226897e-8	1.42417015252559e-6	Hypermethylated
Perceived Age	cg14524936	chr11	20606051	Intergenic	0.017622711890517	-1.53576047762878	5.70544596316639	1.70943202191849e-8	1.42439126374814e-6	Hypermethylated
Perceived Age	cg04004787	chr7	27246615	EVX1;EVX1;EVX1;EVX1;EVX1;EVX1	0.0212358455043957	-2.33342262520923	5.7052600832219	1.71121595201889e-8	1.42574740658201e-6	Hypermethylated
Perceived Age	cg16124670	chr8	140064412	Intergenic	0.0166881153976894	0.0479799842966372	5.70520495534847	1.71174537442117e-8	1.42605816890408e-6	Hypermethylated
Perceived Age	cg07504739	chr1	230728136	Intergenic	-0.0154746698961375	0.267443523547566	-5.70497565400333	1.71394918862312e-8	1.42776368579463e-6	Hypomethylated
Perceived Age	cg06425263	chr16	10137082	Intergenic	0.017931232812233	-0.769943061379263	5.70494519275407	1.71424215924754e-8	1.42787725468464e-6	Hypermethylated
Perceived Age	cg19710238	chr2	382237	Intergenic	0.0165105024941134	-0.462591054233375	5.70487058202835	1.71495995721171e-8	1.4283446302376e-6	Hypermethylated
Perceived Age	cg07923001	chr5	42952633	Intergenic	0.0159652429313623	-0.787034080494006	5.70472517862397	1.71635966190771e-8	1.42937981052606e-6	Hypermethylated
Perceived Age	cg12161971	chr11	78196286	USP35	0.0215602009903061	-0.763875503211798	5.70455330113759	1.71801564937665e-8	1.43062821381088e-6	Hypermethylated
Perceived Age	cg10099364	chr20	34311620	AHCY;AHCY	0.0159416341042808	-4.15462433773284	5.70436662332151	1.7198159950442e-8	1.43199658820094e-6	Hypermethylated
Perceived Age	cg03344031	chr19	50203130	MYH14;MYH14;MYH14	0.0234870791701208	-1.68972875641493	5.70432143235086	1.72025209872693e-8	1.43222888680016e-6	Hypermethylated
Perceived Age	cg09591234	chr7	43687214	Intergenic	-0.0168144145517333	0.654049837054154	-5.70428463942865	1.72060723870993e-8	1.43239374124493e-6	Hypomethylated
Perceived Age	cg15180656	chr19	35039558	HPN;HPN	0.014181371822143	0.332041184839669	5.70410453899712	1.72234666972811e-8	1.43371087315383e-6	Hypermethylated
Perceived Age	cg11472579	chr18	2425573	Intergenic	-0.016723349312398	-0.35690559734384	-5.70400853091734	1.72327462615106e-8	1.43435234085718e-6	Hypomethylated
Perceived Age	cg12919039	chr2	114551993	Intergenic	-0.0154403828571706	1.2782767190605	-5.70384203431527	1.7248850359378e-8	1.43543061991983e-6	Hypomethylated
Perceived Age	cg22781321	chr11	117808883	Intergenic	-0.018741108454581	1.88391644857643	-5.70385574737624	1.72475234338416e-8	1.43543061991983e-6	Hypomethylated
Perceived Age	cg00750917	chr8	138495539	Intergenic	-0.0200419664491203	1.29903156734495	-5.70379265589859	1.72536292171353e-8	1.43569724525387e-6	Hypomethylated
Perceived Age	cg19491035	chr12	12349912	Intergenic	0.0159194860323351	-4.40066351881447	5.7036608595797	1.72663908139748e-8	1.43662801553515e-6	Hypermethylated
Perceived Age	cg01937065	chr19	41785082	Intergenic	-0.0195055307407978	-4.21408285529192	-5.70346287881896	1.72855781946971e-8	1.43809321627471e-6	Hypomethylated
Perceived Age	cg23169641	chr6	127518962	SOGA3;SOGA3;SOGA3;SOGA3;SOGA3;SOGA3;SOGA3;SOGA3;SOGA3;SOGA3;SOGA3;SOGA3;SOGA3;SOGA3	0.0150898447690693	-1.99212294573128	5.70341568056209	1.72901554938745e-8	1.43834275826849e-6	Hypermethylated
Perceived Age	cg14058329	chr7	27144327	HOXA5	0.0305287426634917	0.689766844305413	5.70331505369542	1.72999182521087e-8	1.4390235861171e-6	Hypermethylated
Perceived Age	cg10746542	chr14	38209719	SSTR1	0.0170115764433474	-2.46965558606856	5.70305499743981	1.73251736076661e-8	1.44098286175415e-6	Hypermethylated
Perceived Age	cg10893278	chr12	53983441	Intergenic	0.0213584321657641	-1.1680655415847	5.70303996953611	1.73266341381856e-8	1.44098286175415e-6	Hypermethylated
Perceived Age	cg12797161	chr19	57069311	Intergenic	0.019467781473387	-2.86462368016704	5.70298177362436	1.73322912076349e-8	1.44132184081881e-6	Hypermethylated
Perceived Age	cg11468819	chr5	4942499	Intergenic	0.0151836977142652	-1.57778613716367	5.70294205543002	1.73361531393891e-8	1.44151149127103e-6	Hypermethylated
Perceived Age	cg03154690	chr5	59893093	Intergenic	0.017701075136655	-2.79039463674772	5.70278420192316	1.73515100388307e-8	1.44265683338173e-6	Hypermethylated
Perceived Age	cg20092531	chr18	57121827	Intergenic	0.0137384657842986	-4.23078803259413	5.70257658027825	1.73717288285612e-8	1.44420616192793e-6	Hypermethylated
Perceived Age	cg16232270	chr3	67384972	Intergenic	0.0148780002098291	-0.486805440104096	5.70254909746948	1.73744069008422e-8	1.44429708578057e-6	Hypermethylated
Perceived Age	cg06846752	chr1	32464114	ZBTB8B	0.0183042026771987	-1.60009921920068	5.70253138103686	1.73761334980321e-8	1.44430890618547e-6	Hypermethylated
Perceived Age	cg02878244	chr11	20160365	DBX1;DBX1	0.0202561626307458	-4.35031747005851	5.70235420759659	1.7393409545476e-8	1.44561308109638e-6	Hypermethylated
Perceived Age	cg08849574	chr19	57614585	Intergenic	0.0136847624179114	-3.31529642934849	5.70227279285196	1.7401353839657e-8	1.44614150179182e-6	Hypermethylated
Perceived Age	cg17279839	chr7	150341509	Intergenic	0.0213918607066062	-3.11582842896284	5.70216295347492	1.74120773506175e-8	1.44690077222205e-6	Hypermethylated
Perceived Age	cg00213098	chr2	10589151	NOL10;NOL10;NOL10;NOL10	0.016820487352825	1.06877968375092	5.70193923974987	1.74339381944662e-8	1.44845327919354e-6	Hypermethylated
Perceived Age	cg21298032	chr9	130861239	Intergenic	0.0152234692539646	-0.556468830478263	5.7019483969898	1.74330428438201e-8	1.44845327919354e-6	Hypermethylated
Perceived Age	cg21425926	chr8	25685501	Intergenic	-0.0169273106004911	0.109996722886321	-5.70190954121996	1.74368422810568e-8	1.44856253408965e-6	Hypomethylated
Perceived Age	cg08183141	chr19	50203480	MYH14;MYH14;MYH14	0.0181741405853821	-3.57455905161477	5.70188918398941	1.74388331956476e-8	1.4485959143875e-6	Hypermethylated
Perceived Age	cg26422151	chr10	86377192	Intergenic	0.0183411460511855	-1.04606935798504	5.70185838499814	1.74418457233989e-8	1.44871414346569e-6	Hypermethylated
Perceived Age	cg05746024	chr1	154567598	CHRNB2	0.0165095792148573	-1.57961605300585	5.70182698769211	1.74449172951355e-8	1.44883725472847e-6	Hypermethylated
Perceived Age	cg27451089	chr18	65938555	Intergenic	-0.0187983454633604	0.33308944406481	-5.70175162141775	1.74522924621239e-8	1.4493177336816e-6	Hypomethylated
Perceived Age	cg14228146	chr2	118849819	Intergenic	0.0180771832452018	-1.14303682750179	5.70168736176668	1.74585831574363e-8	1.44970807384367e-6	Hypermethylated
Perceived Age	cg04479219	chr13	87674663	Intergenic	0.0187861604809248	-3.7288738040851	5.70163052169907	1.74641493521283e-8	1.45003818803289e-6	Hypermethylated
Perceived Age	cg04505045	chr5	157651613	SOX30;SOX30	0.0170317845301787	-2.2204876217422	5.70161399579014	1.74657680138946e-8	1.45004051057432e-6	Hypermethylated
Perceived Age	cg22187630	chr19	13506057	CACNA1A;CACNA1A;CACNA1A;CACNA1A;CACNA1A	0.0176070831740551	-3.30833157936215	5.70105653861947	1.75204548310284e-8	1.45444824832609e-6	Hypermethylated
Perceived Age	cg26217754	chr15	40113458	Intergenic	-0.0169700049361471	0.143251311107264	-5.70094009281617	1.75318992415284e-8	1.45526577222659e-6	Hypomethylated
Perceived Age	cg19500766	chr7	128201874	Intergenic	0.0142578035579686	-1.69575925219086	5.70047664836187	1.75775191634842e-8	1.45891968670207e-6	Hypermethylated
Perceived Age	cg12825070	chr5	148654145	HTR4;HTR4;HTR4	0.0163008201129268	-4.80230156364711	5.70027162510104	1.75977378051096e-8	1.46046484235085e-6	Hypermethylated
Perceived Age	cg05423392	chr16	35352466	Intergenic	0.0189036230064654	1.12487382619584	5.7000759203452	1.76170586015755e-8	1.46160294077713e-6	Hypermethylated
Perceived Age	cg05733135	chr11	27719329	Intergenic	0.0160507827180996	-5.94310049485313	5.7000677596186	1.76178647110062e-8	1.46160294077713e-6	Hypermethylated
Perceived Age	cg15845694	chr20	15060415	Intergenic	0.0194544717399995	1.07004435848384	5.70007113268524	1.76175315180837e-8	1.46160294077713e-6	Hypermethylated
Perceived Age	cg20386580	chr10	103585050	NEURL1	0.0259640282602362	-1.18305205523402	5.7001023669868	1.76144464720996e-8	1.46160294077713e-6	Hypermethylated
Perceived Age	cg13404038	chr9	123361065	Intergenic	0.0138413476006653	0.238627081376931	5.6998393055797	1.76404457742469e-8	1.46334312120193e-6	Hypermethylated
Perceived Age	cg03622594	chr21	39345644	Intergenic	0.0180160488976464	1.42808353374188	5.69964640025003	1.76595350295676e-8	1.46479335234333e-6	Hypermethylated
Perceived Age	cg24598316	chr5	77643572	Intergenic	0.0166373214228716	-2.80355103770543	5.6995062964588	1.76734118245327e-8	1.46581100454986e-6	Hypermethylated
Perceived Age	cg19835136	chr19	17540186	Intergenic	0.0133493263252178	0.684448303506112	5.69938623669878	1.76853117700785e-8	1.4666645290546e-6	Hypermethylated
Perceived Age	cg21500354	chr11	6497101	DNHD1;DNHD1	0.0163515201807238	1.27801154219196	5.69887388152915	1.77361824995773e-8	1.47074949904163e-6	Hypermethylated
Perceived Age	cg24244374	chr1	213980129	Intergenic	0.0182226625742775	-1.98693024569587	5.69882481762088	1.77410614220557e-8	1.47102026297231e-6	Hypermethylated
Perceived Age	cg06148736	chr22	18998178	Intergenic	0.0221870482950181	-2.29234656968801	5.69879958681224	1.77435708859759e-8	1.47109452917125e-6	Hypermethylated
Perceived Age	cg10521480	chr1	182752289	RGS8;RGS8	0.0150950813740081	0.995975612561624	5.69856756130828	1.77666644136458e-8	1.47287522246191e-6	Hypermethylated
Perceived Age	cg19674669	chr11	134277016	Intergenic	0.0123930921656096	-3.77058555087021	5.69846376600115	1.77770046400274e-8	1.47359842591217e-6	Hypermethylated
Perceived Age	cg25437385	chr1	233905087	SLC35F3	0.0156511947873521	-5.19514178395909	5.69829045747981	1.77942829193728e-8	1.47489656516111e-6	Hypermethylated
Perceived Age	cg03354908	chr18	23663595	ANKRD29;ANKRD29	-0.0169281212341334	-1.76616000361903	-5.69814135295597	1.78091612185189e-8	1.47599556173993e-6	Hypomethylated
Perceived Age	cg25156646	chr19	36032698	CLIP3	0.0162963095968917	-3.94754967988363	5.69798060358639	1.78252150521191e-8	1.47719177611007e-6	Hypermethylated
Perceived Age	cg19908188	chr11	1030697	MUC6	-0.014182032319122	2.14692841896042	-5.69786354155921	1.78369147477242e-8	1.47802697443236e-6	Hypomethylated
Perceived Age	cg15381251	chr22	32159288	C22orf42;C22orf42	0.0157173763050301	1.78112286278684	5.69771185122365	1.7852086465381e-8	1.47914969824686e-6	Hypermethylated
Perceived Age	cg10583674	chr18	70489876	Intergenic	-0.0157237227367456	-0.987794422311728	-5.69766361529439	1.78569135428502e-8	1.47933992010993e-6	Hypomethylated
Perceived Age	cg17499078	chr9	129719194	PRRX2-AS1	0.0187122155326391	1.47841881555237	5.69765647752122	1.78576279436689e-8	1.47933992010993e-6	Hypermethylated
Perceived Age	cg08182501	chr2	176138678	Intergenic	0.0147257770565812	0.230332584024226	5.69705218316063	1.79182111255644e-8	1.48408894219898e-6	Hypermethylated
Perceived Age	cg26986681	chr4	57194443	Intergenic	0.0239390059109404	-0.349548695240127	5.69705263164018	1.79181660894286e-8	1.48408894219898e-6	Hypermethylated
Perceived Age	cg10331779	chr5	11904699	CTNND2;CTNND2;CTNND2	0.0142456057022749	-2.58160926065247	5.69703294467367	1.79201431503842e-8	1.48411411765488e-6	Hypermethylated
Perceived Age	cg05238769	chr21	33026952	OLIG2	0.0133234831848645	-6.15098629307879	5.69685005584762	1.79385198851028e-8	1.48550108619749e-6	Hypermethylated
Perceived Age	cg05158240	chr3	147405690	ZIC4;ZIC4	0.012251156339725	-0.99402369676105	5.69680655229584	1.79428938366996e-8	1.48572832806418e-6	Hypermethylated
Perceived Age	cg16838699	chr11	1919699	TNNT3;TNNT3;TNNT3;TNNT3;TNNT3;TNNT3;TNNT3;TNNT3;TNNT3;TNNT3;TNNT3	-0.0163305843421347	1.81648490318971	-5.69665170373986	1.79584711056388e-8	1.48688311448485e-6	Hypomethylated
Perceived Age	cg04282662	chr13	112441804	Intergenic	-0.0184588001501506	1.88975665625955	-5.69660543152321	1.79631284957431e-8	1.48713365490414e-6	Hypomethylated
Perceived Age	cg09661010	chr10	72088395	SPOCK2;SPOCK2;SPOCK2;SPOCK2;SPOCK2;SPOCK2	0.0168126855918679	-3.94996018421961	5.6961814346843	1.80058593814061e-8	1.49053589674011e-6	Hypermethylated
Perceived Age	cg03845704	chr2	176845844	Intergenic	-0.0179367997196731	0.0673528909217086	-5.69607593830766	1.80165067847945e-8	1.49128187186806e-6	Hypomethylated
Perceived Age	cg12570712	chr19	53909631	Intergenic	0.0181638861625262	-4.13442392213311	5.69601287072195	1.80228749153592e-8	1.49167353507746e-6	Hypermethylated
Perceived Age	cg13702524	chr9	63817600	LINC00537;LINC00537	0.0134692315638134	-1.42324852490724	5.69593049916514	1.80311955267153e-8	1.49222671068934e-6	Hypermethylated
Perceived Age	cg03769939	chr1	24927638	RUNX3;RUNX3;RUNX3	0.0184039548000359	-0.225332749666243	5.69581456218441	1.80429130212208e-8	1.49306087980069e-6	Hypermethylated
Perceived Age	cg01126411	chr7	112357328	Intergenic	0.0152529311481331	1.16541276308171	5.69571174840962	1.80533103812242e-8	1.49378566554564e-6	Hypermethylated
Perceived Age	cg10245879	chr7	98618446	Intergenic	0.0135266708662526	-2.84740462131637	5.69557409968628	1.80672396615016e-8	1.49480253500015e-6	Hypermethylated
Perceived Age	cg20484086	chr1	226828026	Intergenic	-0.0188127990592791	-3.22889341815004	-5.69527271899464	1.80977742273606e-8	1.49719294220686e-6	Hypomethylated
Perceived Age	cg16067528	chr2	201790415	Intergenic	0.0160248314435762	2.52020916988866	5.69519217433666	1.81059431577476e-8	1.49773281885114e-6	Hypermethylated
Perceived Age	cg03799713	chr7	54696426	Intergenic	-0.0127559965866065	-0.823879143724751	-5.69512358609133	1.81129022838213e-8	1.49812308676218e-6	Hypomethylated
Perceived Age	cg20991612	chr1	43147935	FAM183A;FAM183A	0.0141422934435185	-4.1987982306678	5.69511328246475	1.81139479390649e-8	1.49812308676218e-6	Hypermethylated
Perceived Age	cg23817169	chr12	113512854	Intergenic	-0.0184721370217137	-0.704067984679302	-5.69506456098871	1.81188931944712e-8	1.49839614063468e-6	Hypomethylated
Perceived Age	cg01962233	chrX	25016571	ARX	0.0170862995917265	-1.02617707762442	5.69481956029051	1.81437808146829e-8	1.50031818895579e-6	Hypermethylated
Perceived Age	cg22695351	chr12	132216845	Intergenic	-0.0194726105112146	1.26547211318466	-5.69454898786888	1.81713047124941e-8	1.50245786392883e-6	Hypomethylated
Perceived Age	cg17709391	chr13	100828497	Intergenic	0.0157814189483154	-0.0679204677643534	5.69451076604451	1.81751960897125e-8	1.50264332046618e-6	Hypermethylated
Perceived Age	cg23206822	chr1	18856092	Intergenic	0.0161982063762385	0.162047904963893	5.69444114525071	1.8182286290812e-8	1.50309318372888e-6	Hypermethylated
Perceived Age	cg15685872	chr5	146624329	Intergenic	0.017282944984649	1.12492166180579	5.6940816474525	1.82189404997358e-8	1.50598674109078e-6	Hypermethylated
Perceived Age	cg04175027	chr2	122661146	Intergenic	0.0179697104465664	-2.20254202640745	5.69405321024233	1.82218430098347e-8	1.50609009437892e-6	Hypermethylated
Perceived Age	cg01707392	chr1	184930256	Intergenic	0.0162296435667813	-0.67410273134088	5.69400099646933	1.82271735018236e-8	1.50639409073367e-6	Hypermethylated
Perceived Age	cg03404292	chr10	124749073	Intergenic	-0.0115641596653941	-0.977575170665399	-5.69396133687322	1.82312233547644e-8	1.50659220249625e-6	Hypomethylated
Perceived Age	cg15483758	chr19	3672230	Intergenic	0.0154188585358917	-1.98763794268915	5.69385704749354	1.82418770788072e-8	1.50733595970804e-6	Hypermethylated
Perceived Age	cg22405774	chr2	315462	LINC01865	0.0167191725750478	0.858042354606827	5.69356850762145	1.82713845642374e-8	1.50963733717643e-6	Hypermethylated
Perceived Age	cg26275431	chr5	141393555	PCDHGA8;PCDHGA8	0.0176127381255787	-1.4831494251473	5.6934770633035	1.82807457918319e-8	1.51027390329147e-6	Hypermethylated
Perceived Age	cg16130408	chr1	205943477	SLC26A9;SLC26A9	0.0227718589917185	-4.02675906520314	5.69331041648448	1.82978175632819e-8	1.51154730714422e-6	Hypermethylated
Perceived Age	cg11323650	chr11	56137770	OR8J3;OR8J3	-0.0172450117574105	1.46208677228147	-5.69322728988144	1.83063390859222e-8	1.51197722061656e-6	Hypomethylated
Perceived Age	cg13707560	chr5	138139011	Intergenic	0.0152736184433257	-0.825298126524103	5.69322977841818	1.83060839235326e-8	1.51197722061656e-6	Hypermethylated
Perceived Age	cg18431856	chr4	37243632	NWD2	0.01813413347499	-1.17023205606033	5.69310585768949	1.83187943548462e-8	1.51286886736644e-6	Hypermethylated
Perceived Age	cg08690001	chr1	29719315	Intergenic	-0.0223658853639303	-2.75489803679311	-5.69281422077899	1.83487411717816e-8	1.51520477193339e-6	Hypomethylated
Perceived Age	cg01692526	chr1	183097729	Intergenic	0.0175420003261935	0.188756936186755	5.69267908408567	1.83626338668083e-8	1.51621465401315e-6	Hypermethylated
Perceived Age	cg07815522	chr3	122563310	DTX3L	-0.0196742426712965	0.456180263902459	-5.69261522989963	1.83692019413389e-8	1.51661960924606e-6	Hypomethylated
Perceived Age	cg17884843	chr3	147423345	Intergenic	0.0153700065733407	-2.58278395245856	5.69253031282683	1.83779400969392e-8	1.51720364368482e-6	Hypermethylated
Perceived Age	cg23344569	chr18	23540457	NPC1	0.0113192648131238	-0.91602247577011	5.69247779078914	1.83833467558131e-8	1.51751256322232e-6	Hypermethylated
Perceived Age	cg24511711	chr5	154095973	Intergenic	0.016932287981702	1.97639531676651	5.69226190926523	1.84055860256481e-8	1.51921080308405e-6	Hypermethylated
Perceived Age	cg14483431	chr3	196207342	Intergenic	0.0177386045712032	-0.958689333558165	5.69214409924939	1.84177333917816e-8	1.52007581758988e-6	Hypermethylated
Perceived Age	cg05839930	chr11	297477	Intergenic	-0.0136874645238037	0.292301496604459	-5.6920214202576	1.84303910884298e-8	1.52098279090991e-6	Hypomethylated
Perceived Age	cg09208020	chr14	22470082	Intergenic	0.0137660866887441	-1.00923403103994	5.6919103455988	1.8441858781832e-8	1.52179140294582e-6	Hypermethylated
Perceived Age	cg11293190	chr19	1523857	PLK5	0.024721386094733	-4.23153521054068	5.6918895722307	1.84440042595574e-8	1.52183068455172e-6	Hypermethylated
Perceived Age	cg26725076	chr12	132085418	Intergenic	-0.0143401672971101	-0.488237117338096	-5.69173649402489	1.845982169907e-8	1.52299794229688e-6	Hypomethylated
Perceived Age	cg19908485	chr1	143661648	Intergenic	0.0173540972623087	-2.77730743614928	5.69160260624082	1.84736670294241e-8	1.52400229779931e-6	Hypermethylated
Perceived Age	cg11355453	chr9	132610068	Intergenic	0.0190329596383319	1.53430887126315	5.69145916497024	1.84885114973638e-8	1.52495089673967e-6	Hypermethylated
Perceived Age	cg13938959	chr1	898803	Intergenic	-0.0179829600416414	0.860834200886274	-5.69146789357917	1.84876078584377e-8	1.52495089673967e-6	Hypomethylated
Perceived Age	cg23500931	chr5	140174930	CYSTM1	0.0196012226786187	-4.27682283548001	5.69137245569219	1.84974905060183e-8	1.52555346018965e-6	Hypermethylated
Perceived Age	cg17125270	chr19	40365514	Intergenic	0.0220942907323775	-3.3399734739487	5.69134283850041	1.85005584281302e-8	1.52566845050795e-6	Hypermethylated
Perceived Age	cg26894354	chr1	203342186	FMOD;FMOD;FMOD	-0.0148164845543906	-0.405059327946301	-5.69128235910879	1.85068247755175e-8	1.52604715774457e-6	Hypomethylated
Perceived Age	cg08597743	chrX	137564045	Intergenic	0.0193612521073447	-2.73575222880023	5.6912597646315	1.85091663481878e-8	1.52610219425479e-6	Hypermethylated
Perceived Age	cg00178864	chr4	139280420	MGARP	0.0177160653424798	0.350832032741845	5.69097959250496	1.85382258742125e-8	1.52835994776292e-6	Hypermethylated
Perceived Age	cg24689895	chr17	29019908	Intergenic	0.0165253232197722	-2.66291812272702	5.69083524675097	1.85532147767548e-8	1.52945736355526e-6	Hypermethylated
Perceived Age	cg16880856	chr7	152436813	FABP5P3;KMT2C	0.0143034310652922	-4.49512617901405	5.6907710064287	1.85598893007585e-8	1.52973091218675e-6	Hypermethylated
Perceived Age	cg17654985	chr10	131806737	Intergenic	0.0170852715312633	0.716122717751239	5.69077508133231	1.85594658517631e-8	1.52973091218675e-6	Hypermethylated
Perceived Age	cg25951075	chr5	180101386	RASGEF1C;RASGEF1C	-0.0169305706467587	0.659823132714185	-5.69075410341698	1.85616458999436e-8	1.52973738083994e-6	Hypomethylated
Perceived Age	cg17424999	chr11	20601442	SLC6A5;SLC6A5;SLC6A5	0.01467831824912	-5.44795396390772	5.69071721274267	1.8565480224049e-8	1.52991506623021e-6	Hypermethylated
Perceived Age	cg05977007	chr13	36904484	Intergenic	0.0168806602960763	0.762766535515378	5.69048871764799	1.85892466073939e-8	1.53173510100047e-6	Hypermethylated
Perceived Age	cg17302393	NA	NA	Intergenic	0.0119233304123255	-1.67170508752128	5.69038700544893	1.85998354838321e-8	1.53246909168037e-6	Hypermethylated
Perceived Age	cg07571438	chr5	84181409	Intergenic	-0.0161522158573452	-0.328766299711557	-5.69031882754058	1.86069365160987e-8	1.53291560680933e-6	Hypomethylated
Perceived Age	cg18824446	chr15	88610827	MIR7-2	0.0172201100263677	-2.29655398820616	5.69027638962486	1.86113579456934e-8	1.53314130454864e-6	Hypermethylated
Perceived Age	cg11988765	chr20	5846436	Intergenic	0.0175073980547466	0.27175086161605	5.69021902748784	1.86173358925773e-8	1.53349517059326e-6	Hypermethylated
Perceived Age	cg08907291	chr11	72245713	Intergenic	0.0135031224512076	-2.77856867728357	5.6901262132571	1.86270124071358e-8	1.53415359325052e-6	Hypermethylated
Perceived Age	cg18350024	chr1	28881906	Intergenic	-0.0115531564334572	-1.07348524676202	-5.6900699825069	1.86328772255733e-8	1.53449798728775e-6	Hypomethylated
Perceived Age	cg20084184	chr4	1154736	Intergenic	-0.020230471501367	1.28371285910115	-5.69002838565407	1.86372168974204e-8	1.53471672803528e-6	Hypomethylated
Perceived Age	cg00377173	chr18	75161752	Intergenic	-0.020398131896104	0.41103602652863	-5.68995006215436	1.86453908170041e-8	1.53507468916576e-6	Hypomethylated
Perceived Age	cg06088759	chr1	166921407	Intergenic	0.0130536141053078	-0.887197651314978	5.68993832707316	1.86466158023788e-8	1.53507468916576e-6	Hypermethylated
Perceived Age	cg09681689	chr6	70165698	Intergenic	-0.0165899840863688	0.367423074548678	-5.6899455490499	1.86458619154244e-8	1.53507468916576e-6	Hypomethylated
Perceived Age	cg03559454	chr19	49142900	PPFIA3;PPFIA3	0.0216654250024362	-1.37757204365267	5.68949381301669	1.86930748280923e-8	1.53876044354275e-6	Hypermethylated
Perceived Age	cg23075303	chr4	8346105	Intergenic	-0.0204510949924944	2.39410498218692	-5.68945200923844	1.8697449800017e-8	1.53898160620311e-6	Hypomethylated
Perceived Age	cg19800856	chr14	104179217	Intergenic	-0.016702328816104	1.8527740800007	-5.68939139306652	1.87037953517047e-8	1.53936491212594e-6	Hypomethylated
Perceived Age	cg20692414	chr1	11479687	Intergenic	0.0152711538140724	-3.74559643035001	5.68929895831811	1.87134758380171e-8	1.54002259676985e-6	Hypermethylated
Perceived Age	cg06160592	chr1	113979423	OLFML3;OLFML3;OLFML3	0.0173830989449513	-3.78597405379676	5.68893509983451	1.87516293195362e-8	1.54302313189229e-6	Hypermethylated
Perceived Age	cg13477804	chr12	53677438	ATP5MC2;ATP5MC2;ATP5MC2;ATP5MC2;ATP5MC2;ATP5MC2;ATP5MC2;ATP5MC2;ATP5MC2;ATP5MC2;ATP5MC2	0.0166590301927186	-3.76273678503647	5.68880924835666	1.87648434661793e-8	1.54397111714954e-6	Hypermethylated
Perceived Age	cg09719217	chr7	128352483	PRRT4;PRRT4;PRRT4	0.0171404406649095	-0.925894896462523	5.68839341633712	1.8808569435965e-8	1.54742921718745e-6	Hypermethylated
Perceived Age	cg13389958	chr7	27241305	EVX1;EVX1;EVX1	0.0163605413008921	-1.53898597908687	5.68807771186842	1.88418328900248e-8	1.5500259927704e-6	Hypermethylated
Perceived Age	cg04310063	chr1	234206867	Intergenic	-0.0222957669051084	0.837644912368541	-5.68803505945377	1.88463312475346e-8	1.55025614858577e-6	Hypomethylated
Perceived Age	cg06118384	chr2	148888229	Intergenic	0.0209209636666683	-5.34004534531574	5.6878505680692	1.88658007592381e-8	1.55171764469063e-6	Hypermethylated
Perceived Age	cg14779796	chr11	5225714	HBB	-0.0139471001682323	-0.811731104405054	-5.68770655919272	1.88810117212246e-8	1.55282864172085e-6	Hypomethylated
Perceived Age	cg01625087	chr6	101393132	GRIK2	0.0218746195349603	-4.22715477382272	5.68767414883676	1.88844367152932e-8	1.55297021388606e-6	Hypermethylated
Perceived Age	cg24829369	chr19	56638072	Intergenic	0.0165512914163051	-3.16343328781266	5.68748942720431	1.89039688877639e-8	1.55443622214575e-6	Hypermethylated
Perceived Age	cg10832938	chr2	44943226	SIX3-AS1	0.0196897803544039	-2.14400058523371	5.68732705858581	1.89211537201025e-8	1.55570896619203e-6	Hypermethylated
Perceived Age	cg10131075	chr3	61252191	FHIT;FHIT;FHIT;FHIT;FHIT;FHIT;FHIT;FHIT	-0.0153242217261098	-0.0895624676018988	-5.68721989463355	1.89325041057599e-8	1.55650181211477e-6	Hypomethylated
Perceived Age	cg22694275	chr15	79283956	ANKRD34C-AS1	0.0132889578046147	-3.10278887865213	5.6868872516836	1.8967778559006e-8	1.55926121190537e-6	Hypermethylated
Perceived Age	cg14527344	chr6	28586903	ZBED9;ZBED9	0.0166286777527517	-2.60161526215115	5.68687100897787	1.89695026206482e-8	1.55926232632376e-6	Hypermethylated
Perceived Age	cg19313402	chr1	219928965	SLC30A10;SLC30A10;SLC30A10	0.0153094985843003	-0.497629434370049	5.68653355950096	1.90053552825984e-8	1.56206850315671e-6	Hypermethylated
Perceived Age	cg06692153	chr22	37741438	Intergenic	0.0189359815111699	-3.69463458849584	5.68581924056473	1.90814664642925e-8	1.56818276230795e-6	Hypermethylated
Perceived Age	cg22658451	chr6	116229431	Intergenic	0.0161310275738973	1.96517157352153	5.68527247100695	1.91399254526932e-8	1.57284532986262e-6	Hypermethylated
Perceived Age	cg15057061	chr3	181719511	Intergenic	0.0201329129463296	-5.18630933353481	5.68509577791973	1.91588541859757e-8	1.5742589056113e-6	Hypermethylated
Perceived Age	cg04579278	chr3	13896610	Intergenic	0.0138006799212269	-1.6987192341841	5.68503699429623	1.91651555803956e-8	1.57463474754186e-6	Hypermethylated
Perceived Age	cg09973548	chr7	27168728	HOXA10-AS	0.0206198299109865	-0.214677491061508	5.68493190418109	1.91764258908101e-8	1.5754187377023e-6	Hypermethylated
Perceived Age	cg22989843	chr2	222289482	Intergenic	0.0142000002100471	-2.30367575078325	5.68483048800189	1.91873083071307e-8	1.57617072241274e-6	Hypermethylated
Perceived Age	cg14360418	chr9	131546061	Intergenic	0.0164916210651428	-3.23229309671782	5.68480920396356	1.91895929438032e-8	1.57621635751596e-6	Hypermethylated
Perceived Age	cg15922821	chr12	103814982	NT5DC3	0.0181273152442385	1.30545575954967	5.68469487003302	1.92018701215327e-8	1.57708268901584e-6	Hypermethylated
Perceived Age	cg12099459	chr1	148354774	Intergenic	0.0179838942452298	0.88694955776576	5.68460191520296	1.92118572437792e-8	1.57776079516074e-6	Hypermethylated
Perceived Age	cg09883286	chr12	95549338	USP44;USP44;USP44;USP44;USP44;USP44;USP44;USP44;USP44;USP44	0.011983028550903	-0.812366821336698	5.68456859527135	1.9215438387462e-8	1.57791273986511e-6	Hypermethylated
Perceived Age	cg22058708	chr6	28635193	Intergenic	0.0175360753858346	-4.96553739423566	5.68440193934181	1.92333599048202e-8	1.57924213853684e-6	Hypermethylated
Perceived Age	cg09245899	chr11	70667336	Intergenic	-0.0159736558300828	1.36816533281538	-5.68429930762621	1.92444046028777e-8	1.58000669619844e-6	Hypomethylated
Perceived Age	cg08280383	chr16	20074036	GPR139;GPR139	0.0150827149726846	-3.69309070520145	5.68427579783211	1.92469354747471e-8	1.58007217579881e-6	Hypermethylated
Perceived Age	cg10939436	chr7	43058713	Intergenic	-0.0163504955090665	1.01119167426313	-5.68413081120734	1.92625507059022e-8	1.58121170396095e-6	Hypomethylated
Perceived Age	cg11511795	chr4	10462125	Intergenic	0.0242154685984622	-2.02979571591475	5.68405974724642	1.92702088795685e-8	1.58169791197885e-6	Hypermethylated
Perceived Age	cg02843349	chr8	72005197	Intergenic	0.0134924680565787	-3.67471351155985	5.68402839865023	1.92735880875837e-8	1.58183284675246e-6	Hypermethylated
Perceived Age	cg21575526	chr14	57068645	Intergenic	0.0175699856258905	-0.0881665478761916	5.68393483612732	1.92836770470045e-8	1.58251839417612e-6	Hypermethylated
Perceived Age	cg17072805	chr11	14972323	CALCA;CALCA;CALCA;CALCA;CALCA;CALCA;CALCA;CALCA;CALCA;CALCA;CALCA;CALCA	0.0129071935311476	-2.97679370637282	5.68357575680642	1.93224447278861e-8	1.58555713070901e-6	Hypermethylated
Perceived Age	cg04988368	chr3	58587200	FAM107A	0.0204922940693237	-2.8241381866439	5.68342215167198	1.93390517188772e-8	1.58663421527262e-6	Hypermethylated
Perceived Age	cg11726288	chr1	11842226	CLCN6;CLCN6;CLCN6;CLCN6;CLCN6	0.016128260317373	-0.235581734667137	5.68343688105908	1.9337458652073e-8	1.58663421527262e-6	Hypermethylated
Perceived Age	cg27431671	chr11	73099756	Intergenic	0.0159583636879217	0.396405414229576	5.6833677307003	1.93449387633709e-8	1.58697437706206e-6	Hypermethylated
Perceived Age	cg11502555	chr13	99975087	Intergenic	0.0157483754344142	-3.369598090937	5.68300289222491	1.93844505932618e-8	1.59007266011028e-6	Hypermethylated
Perceived Age	cg02018902	chr15	79283807	ANKRD34C-AS1	0.0114631740077376	-4.14342508509209	5.68294177460103	1.93910772766087e-8	1.5904117740593e-6	Hypermethylated
Perceived Age	cg16088822	chr19	17717183	Intergenic	-0.0173404786845169	-1.0165926228475901	-5.68293258309759	1.93920740567686e-8	1.5904117740593e-6	Hypomethylated
Perceived Age	cg02164574	chr2	176120864	Intergenic	0.0175790749642678	-2.13952420901405	5.68280455099266	1.94059637887427e-8	1.59140774294189e-6	Hypermethylated
Perceived Age	cg22261296	chr8	144325875	Intergenic	-0.0160088984311774	0.539072324430496	-5.68273720808037	1.94132734577929e-8	1.59186397577178e-6	Hypomethylated
Perceived Age	cg03654920	chr9	133562264	Intergenic	-0.0192508677922956	1.30129669804184	-5.6826528408147	1.94224347987785e-8	1.59232872685228e-6	Hypomethylated
Perceived Age	cg17692403	chr20	44336319	R3HDML	0.0170673870865837	-2.95734312767853	5.6826571927963	1.94219621193941e-8	1.59232872685228e-6	Hypermethylated
Perceived Age	cg21659910	chr11	1919626	TNNT3;TNNT3;TNNT3;TNNT3;TNNT3;TNNT3;TNNT3;TNNT3;TNNT3;TNNT3;TNNT3	-0.0178791537629385	1.10226774800932	-5.68259796453623	1.94283960063357e-8	1.59267421146183e-6	Hypomethylated
Perceived Age	cg18103548	chr10	101142186	TLX1NB	0.0212529171229102	0.146524037931721	5.68226515470563	1.94645872782835e-8	1.59549756956548e-6	Hypermethylated
Perceived Age	cg14557699	chr5	140875324	LOC112267934;PCDHA12;PCDHA12;PCDHA12;PCDHA12	0.0162423402318052	-1.66470451274804	5.68207657261859	1.94851236682818e-8	1.59703731644779e-6	Hypermethylated
Perceived Age	cg01194674	chr6	33185414	Intergenic	0.0144341434826987	1.8353261484728	5.68185340488862	1.95094536351037e-8	1.59888768719661e-6	Hypermethylated
Perceived Age	cg06400428	chr10	100347909	Intergenic	0.0224265562519547	-1.82629818609028	5.6817978553715	1.95155142914131e-8	1.59924060749428e-6	Hypermethylated
Perceived Age	cg16968230	chr2	54850197	EML6	0.0150537593581553	1.71426846278656	5.6816008207611	1.95370262671256e-8	1.60085954198529e-6	Hypermethylated
Perceived Age	cg14386126	chr12	132271968	Intergenic	-0.0188394552674416	-0.784039886456643	-5.68157562737189	1.95397785107959e-8	1.60094115539019e-6	Hypomethylated
Perceived Age	cg05624930	chr6	52307207	Intergenic	0.0203928955052011	-0.24788819312994	5.68150915382831	1.95470422025559e-8	1.60124844814934e-6	Hypermethylated
Perceived Age	cg16966962	chr1	201946861	LMOD1	0.0251863502191608	-2.17476303249072	5.68151322854041	1.95465968753629e-8	1.60124844814934e-6	Hypermethylated
Perceived Age	cg15207322	chr1	231684567	Intergenic	0.0169010078349148	-0.1668263852604	5.68144646897872	1.95538943032979e-8	1.6016658252314e-6	Hypermethylated
Perceived Age	cg14504259	chr9	970882	Intergenic	0.0176695786615204	-2.27599485597673	5.68139364757099	1.95596700424293e-8	1.60199497010581e-6	Hypermethylated
Perceived Age	cg22290805	chr17	19385089	Intergenic	0.0198919339855852	-3.60408001743279	5.68137094355479	1.9562153115514e-8	1.60205440095592e-6	Hypermethylated
Perceived Age	cg02727104	chr13	36155110	Intergenic	0.0182725167327135	-4.33350581651332	5.68103498057257	1.95989322904705e-8	1.60489991406445e-6	Hypermethylated
Perceived Age	cg18803104	chr6	28988547	HCG15;HCG15	0.0192364338245392	-2.69603042177612	5.68102140506024	1.96004198680089e-8	1.60489991406445e-6	Hypermethylated
Perceived Age	cg14261008	chr3	39808578	MYRIP;MYRIP;MYRIP;MYRIP;MYRIP	0.0169841860020518	-2.08767381769764	5.68099523501782	1.96032878390312e-8	1.60499058095061e-6	Hypermethylated
Perceived Age	cg16139228	chr20	34678074	PIGU	-0.0174649986909005	-1.07057974005268	-5.68097507532726	1.96054974149038e-8	1.60502733125083e-6	Hypomethylated
Perceived Age	cg09421732	chr2	176105981	HOXD11	0.0161920546405331	-2.33940542881433	5.68087532054728	1.96164344705309e-8	1.60577849628651e-6	Hypermethylated
Perceived Age	cg03326762	chr1	75131619	Intergenic	0.0162128245236406	-3.44201454450753	5.68082988341446	1.96214181387269e-8	1.60604223281859e-6	Hypermethylated
Perceived Age	cg01234420	chr22	46057928	PRR34-AS1	-0.0161947454212492	-2.38163731610289	-5.68080284405959	1.96243844733052e-8	1.60604505048362e-6	Hypomethylated
Perceived Age	cg14526718	chr2	176068112	Intergenic	0.0198324904465459	-4.56902185840904	5.68079745057473	1.96249762141963e-8	1.60604505048362e-6	Hypermethylated
Perceived Age	cg01939562	chr5	3104898	Intergenic	0.0173938100185157	-0.360073400609013	5.68042017063474	1.96664122217094e-8	1.6092915667025e-6	Hypermethylated
Perceived Age	cg14204577	chr9	122095621	Intergenic	0.0155109573225006	-0.355658119450734	5.67994250454072	1.97189955927031e-8	1.61344960078954e-6	Hypermethylated
Perceived Age	cg22400703	chr2	68318863	Intergenic	0.0229334658270764	-2.01803744076455	5.67961431284061	1.97552034874852e-8	1.61626713293141e-6	Hypermethylated
Perceived Age	cg25453556	chr11	59143628	FAM111A;FAM111A;FAM111A;FAM111A;FAM111A;FAM111A;FAM111A;FAM111A;FAM111A;FAM111A;FAM111A;FAM111A;FAM111A;FAM111A;FAM111A;FAM111A;FAM111A;FAM111A;FAM111A;FAM111A;FAM111A;FAM111A;FAM111A;FAM111A;FAM111A;FAM111A;FAM111A;FAM111A;FAM111A;FAM111A;FAM111A;FAM111A;FAM111A;FAM111A;FAM111A;FAM111A;FAM111A;FAM111A;FAM111A-DT	-0.0144074674311836	-0.47096600440739	-5.67950597767721	1.97671698070066e-8	1.61710101881639e-6	Hypomethylated
Perceived Age	cg18786782	chr3	13895030	Intergenic	0.0168483660511645	0.0249128481489145	5.6794458668287	1.97738124808631e-8	1.61749928044734e-6	Hypermethylated
Perceived Age	cg11241627	chr7	19145542	FERD3L	0.0159199268777479	-3.63178676760536	5.6793702651468	1.9782170084974e-8	1.61803773944016e-6	Hypermethylated
Perceived Age	cg04484550	chr1	3063599	PRDM16-DT	0.0235944315217136	-0.729376822171979	5.67923974164005	1.9796607268952e-8	1.61897459378975e-6	Hypermethylated
Perceived Age	cg17565627	chr2	197786387	BOLL;BOLL;BOLL;BOLL;BOLL	0.0265676503161142	-5.31731733524374	5.67923460077955	1.97971761084868e-8	1.61897459378975e-6	Hypermethylated
Perceived Age	cg16851155	chr3	153442647	Intergenic	0.0169686695057387	0.511768188324629	5.67902134037637	1.98207875284354e-8	1.62076009106307e-6	Hypermethylated
Perceived Age	cg13755323	chr13	96845915	Intergenic	-0.0172298707183041	0.872133297087001	-5.67899687701445	1.98234977744363e-8	1.62083631726797e-6	Hypomethylated
Perceived Age	cg06023345	chr8	126556405	LRATD2;LRATD2;LRATD2	0.0229164605537354	-2.89609192022599	5.67889363116749	1.98349401440198e-8	1.62162643376552e-6	Hypermethylated
Perceived Age	cg19654195	chr20	24469725	SYNDIG1;SYNDIG1;SYNDIG1;SYNDIG1;SYNDIG1;SYNDIG1	0.0192132212479349	-5.5270663547883	5.67869070241842	1.98574487452825e-8	1.62332105884895e-6	Hypermethylated
Perceived Age	cg16820186	chr11	17351556	NCR3LG1	0.0165188929180042	-4.50659064379873	5.67855358861156	1.98726713027338e-8	1.62441980865729e-6	Hypermethylated
Perceived Age	cg18204186	chr22	48614255	Intergenic	-0.0151142761182271	0.768151636441483	-5.67840068031745	1.98896607762885e-8	1.62566277866485e-6	Hypomethylated
Perceived Age	cg16762439	chr7	147098153	CNTNAP2-AS1	-0.0157736704395241	1.50603202078356	-5.67836681012746	1.98934259674798e-8	1.62582474838042e-6	Hypomethylated
Perceived Age	cg16202734	chr17	39165637	Intergenic	0.0191016562920038	-0.534150159107022	5.67803580164478	1.99302591625701e-8	1.62868898676967e-6	Hypermethylated
Perceived Age	cg05238606	chr16	68874047	Intergenic	0.0155394061773213	1.09430155944615	5.67767495194639	1.9970488554614e-8	1.63183022199848e-6	Hypermethylated
Perceived Age	cg15164446	chr8	142700937	Intergenic	-0.0185272707441993	1.85078373202807	-5.67758767979577	1.99802299638473e-8	1.63247988083212e-6	Hypomethylated
Perceived Age	cg05828497	chr4	173536541	Intergenic	0.0158145919025445	0.824636474195457	5.67747505486857	1.99928081097289e-8	1.63336117733166e-6	Hypermethylated
Perceived Age	cg05260188	chr6	3307125	Intergenic	0.0164176609268355	2.49348037661688	5.67745487456645	1.99950626943724e-8	1.63339898296765e-6	Hypermethylated
Perceived Age	cg06710648	chr1	58250705	DAB1;DAB1;DAB1	0.016012608444362902	-1.34818301398549	5.67734078920928	2.00078131968321e-8	1.63429411773909e-6	Hypermethylated
Perceived Age	cg05172122	chr1	118984160	Intergenic	0.0186236690537043	-0.639221867583714	5.67728975658796	2.00135193074914e-8	1.63461373804525e-6	Hypermethylated
Perceived Age	cg14526804	chr20	63156331	Intergenic	-0.0205616020760174	1.85397529503845	-5.67725323237451	2.00176041615628e-8	1.6348008960399e-6	Hypomethylated
Perceived Age	cg21745612	chr17	34580617	TMEM132E;TMEM132E;TMEM132E-DT	0.0201330905919332	-6.03225255298461	5.67720049659011	2.00235035427195e-8	1.63513619631571e-6	Hypermethylated
Perceived Age	cg13578591	chrX	115234301	LRCH2;LRCH2	0.024855169694087	-0.357378587082767	5.67714842062369	2.00293307721056e-8	1.63546554507668e-6	Hypermethylated
Perceived Age	cg00504705	chr5	140841772	PCDHA8;PCDHA8	0.0212351119937179	-3.16850152458534	5.67700980653289	2.00448495411841e-8	1.63658611238268e-6	Hypermethylated
Perceived Age	cg01721356	chr1	243947685	Intergenic	0.0131732360367282	2.64832914644901	5.67684507265832	2.00633078070129e-8	1.63794645627054e-6	Hypermethylated
Perceived Age	cg20701751	chr15	81419587	Intergenic	0.0141955099924886	-0.765363417296822	5.67682478848374	2.0065581771668e-8	1.63798540623418e-6	Hypermethylated
Perceived Age	cg06982885	chr16	88962647	Intergenic	-0.0234328047395004	3.0627028571015402	-5.67674987317285	2.0073982352877e-8	1.63852442991007e-6	Hypomethylated
Perceived Age	cg20318019	chr2	23052595	Intergenic	-0.01294195397706	1.23640134825389	-5.67659375452007	2.00914996165188e-8	1.63980743311184e-6	Hypomethylated
Perceived Age	cg05944004	chr20	60971036	Intergenic	-0.0145302146063903	1.06676544495239	-5.67626897393252	2.0127989226006e-8	1.64263853345054e-6	Hypomethylated
Perceived Age	cg21216477	chr12	54046989	Intergenic	0.0239848476222227	-2.28988832965739	5.67577902475954	2.01831578158826e-8	1.64699337586629e-6	Hypermethylated
Perceived Age	cg02561771	chr2	101474856	RFX8;RFX8;RFX8;RFX8;RFX8;RFX8;RFX8;RFX8	0.0182591874902139	-2.57920328673712	5.67573043747901	2.01886367859462e-8	1.64729301121848e-6	Hypermethylated
Perceived Age	cg01290791	chr2	3059394	Intergenic	0.0148690006027371	0.615936841488357	5.67564636667961	2.01981204918947e-8	1.64791933035008e-6	Hypermethylated
Perceived Age	cg09277376	chr1	47434004	FOXD2-AS1	0.0151650510303869	-3.33323867743104	5.67552258385272	2.02120918495943e-8	1.64891164204879e-6	Hypermethylated
Perceived Age	cg01416712	chr4	41748847	PHOX2B	0.0160965858473797	-1.93033126672004	5.67502825420192	2.02679806083805e-8	1.65332311078188e-6	Hypermethylated
Perceived Age	cg10767665	chr19	43774875	Intergenic	0.0201324577077229	-1.96642292485837	5.67492129122593	2.02800935812717e-8	1.65416318063848e-6	Hypermethylated
Perceived Age	cg27067781	chr6	32149076	PRRT1;PRRT1;PRRT1;PRRT1	0.0179368848367894	-3.58787748478169	5.67484299237982	2.02889649625966e-8	1.65473872064094e-6	Hypermethylated
Perceived Age	cg10192198	chr9	973184	Intergenic	0.0134028495659615	-2.22253411193434	5.67453249456484	2.03241820369229e-8	1.65731441642527e-6	Hypermethylated
Perceived Age	cg18303477	chr10	92420289	Intergenic	0.0138366618996854	-1.85145088048441	5.67453634169966	2.03237453261244e-8	1.65731441642527e-6	Hypermethylated
Perceived Age	cg07616871	chr2	217978781	TNS1;TNS1-AS1	0.0217043875440081	-1.25196183940918	5.67451426919367	2.03262510295878e-8	1.65733487598852e-6	Hypermethylated
Perceived Age	cg09695261	chr17	81330800	TMEM105	-0.0260155222708922	5.15983783992296	-5.67446661143272	2.03316622340703e-8	1.65762782035004e-6	Hypomethylated
Perceived Age	cg11616438	chrX	30653199	GK;GK;GK;GK	0.0342115040970073	-3.71769685761898	5.67437456244724	2.03421177187688e-8	1.65833193257693e-6	Hypermethylated
Perceived Age	cg01434160	chr5	123086716	PRDM6-AS1	0.0196784159612786	-3.46303909221642	5.67412930946352	2.0370000589812e-8	1.66045650877768e-6	Hypermethylated
Perceived Age	cg22511450	chr17	39724010	ERBB2;ERBB2;ERBB2;ERBB2;ERBB2;ERBB2;ERBB2;ERBB2;ERBB2;ERBB2;ERBB2;ERBB2;ERBB2;ERBB2;ERBB2;ERBB2;ERBB2;ERBB2;ERBB2;ERBB2;ERBB2;ERBB2;ERBB2;ERBB2;ERBB2;ERBB2;ERBB2;ERBB2	0.0158226299562883	-0.0697493515314287	5.67396725614029	2.03884448695721e-8	1.66181138896679e-6	Hypermethylated
Perceived Age	cg01089249	chr2	170820043	Intergenic	0.0168269360357533	-2.82209724140737	5.67387028178703	2.03994898834205e-8	1.66256298506289e-6	Hypermethylated
Perceived Age	cg25590444	chr1	9615502	Intergenic	-0.0165116147028088	1.06720385038941	-5.67359167014057	2.04312550992848e-8	1.66500299690738e-6	Hypomethylated
Perceived Age	cg19510424	chr5	464775	Intergenic	-0.0205185383516466	1.73021388174615	-5.6733717564871204	2.04563619874575e-8	1.66675102435882e-6	Hypomethylated
Perceived Age	cg20475614	chr15	61412156	Intergenic	-0.0168423320540611	0.107995855897612	-5.67337779342581	2.04556723675955e-8	1.66675102435882e-6	Hypomethylated
Perceived Age	cg25664886	chr21	16194420	MIR99AHG;MIR99AHG	0.0205203949028504	-2.27814355915271	5.67312919207634	2.04840896587458e-8	1.66886106453834e-6	Hypermethylated
Perceived Age	cg05343088	chr10	23175114	Intergenic	0.0151386361727293	-2.5361308832112	5.67305395893056	2.04926970278022e-8	1.66941311497801e-6	Hypermethylated
Perceived Age	cg17737681	chr2	172087408	Intergenic	0.0241710748485405	-3.2840647107276	5.67293555842376	2.05062502699873e-8	1.67036794040881e-6	Hypermethylated
Perceived Age	cg22621272	chr12	54015552	HOXC6;HOXC5;HOXC4	0.021654385170233	-0.705491782769591	5.67278292894175	2.05237345519617e-8	1.67164277545365e-6	Hypermethylated
Perceived Age	cg00714323	chrX	15679410	Intergenic	0.0206576216454773	1.40464948460885	5.67273442749995	2.05292936108643e-8	1.67188240524075e-6	Hypermethylated
Perceived Age	cg19318113	chr5	8247288	Intergenic	-0.0157043039709033	0.775112907374045	-5.67272525822171	2.05303447248348e-8	1.67188240524075e-6	Hypomethylated
Perceived Age	cg22751712	chr17	59153799	Intergenic	0.0125410850720655	-2.26142200051707	5.67264434598057	2.05396223143714e-8	1.67248851356273e-6	Hypermethylated
Perceived Age	cg26575745	NA	NA	Intergenic	0.0075012028929433	-0.00131117525386632	5.67260290226763	2.0544375928366e-8	1.67272617084493e-6	Hypermethylated
Perceived Age	cg22102703	chr21	41926175	Intergenic	-0.0128853179936834	0.217162483415138	-5.67238154925994	2.05697833565179e-8	1.67464527213848e-6	Hypomethylated
Perceived Age	cg15611336	chr15	74956155	RPP25	0.0249723845964588	-2.09195363489782	5.67232165162169	2.05766638044574e-8	1.6750558305829e-6	Hypermethylated
Perceived Age	cg05658182	chr4	8580838	GPR78;GPR78	0.0130587567873764	-3.19239993344212	5.67220676542618	2.05898670602205e-8	1.67598098176229e-6	Hypermethylated
Perceived Age	cg20994225	chr12	81174817	ACSS3;ACSS3;ACSS3	0.0160799212252094	0.830389928282397	5.67209447759026	2.06027796651007e-8	1.67688231134933e-6	Hypermethylated
Perceived Age	cg06566477	chr20	62503446	Intergenic	0.0159145152021122	0.615248770743564	5.67201209528508	2.06122582762134e-8	1.67744389442372e-6	Hypermethylated
Perceived Age	cg20951555	chr15	55743418	PRTG	0.011487011011413	-3.35531264203007	5.67200252410449	2.06133597767991e-8	1.67744389442372e-6	Hypermethylated
Perceived Age	cg14666018	chr12	124878598	Intergenic	-0.0169103128588525	0.835411740277668	-5.67195447795407	2.06188900397296e-8	1.67774415624535e-6	Hypomethylated
Perceived Age	cg02445909	chr3	42149115	TRAK1;TRAK1;TRAK1;TRAK1	0.0159607742891614	1.90547278526418	5.67185666180998	2.06301534465308e-8	1.67851082459734e-6	Hypermethylated
Perceived Age	cg05469695	chr2	37672810	CDC42EP3;CDC42EP3;CDC42EP3;CDC42EP3;CDC42EP3	0.0206278967595204	-3.44102418915773	5.6716622313474	2.06525596488039e-8	1.68018387547137e-6	Hypermethylated
Perceived Age	cg10685542	chr22	48586771	Intergenic	-0.014766606683071	1.3758948896462	-5.67146298227607	2.0675545710698e-8	1.6819037978724e-6	Hypomethylated
Perceived Age	cg20905467	chr13	50377141	Intergenic	0.0147819694627236	1.05144147527757	5.67144050431017	2.06781404083641e-8	1.68196477500281e-6	Hypermethylated
Perceived Age	cg12968752	chr4	140286640	Intergenic	-0.0218501441207587	0.992960236470781	-5.67126248990988	2.0698700325696598e-08	1.68333671539821e-6	Hypomethylated
Perceived Age	cg20080234	chr14	106844290	Intergenic	-0.0215274776448141	-2.09982767980922	-5.67127574949706	2.06971682136642e-8	1.68333671539821e-6	Hypomethylated
Perceived Age	cg08331138	chr17	5097986	Intergenic	0.0228846384780304	-2.30083651875378	5.67093963082183	2.07360399541003e-8	1.68622295284199e-6	Hypermethylated
Perceived Age	cg25461254	chr20	57390648	RBM38;RBM38;RBM38	0.0173324843968184	-1.2096128688243	5.67091147768238	2.07392990542714e-8	1.68633754632885e-6	Hypermethylated
Perceived Age	cg05700406	chr14	92923208	CHGA;CHGA;CHGA;CHGA	0.0137612724832429	-5.32871700449237	5.67082613620009	2.0749181510664e-8	1.68684744106328e-6	Hypermethylated
Perceived Age	cg12263426	chr1	201946689	LMOD1	0.0227776261715848	-4.0309824804219	5.67082536454342	2.07492708886137e-8	1.68684744106328e-6	Hypermethylated
Perceived Age	cg20839206	chr6	28616344	ZBED9	0.0130528536268179	-0.402000106834881	5.6705430168706	2.07819992604807e-8	1.68935748937658e-6	Hypermethylated
Perceived Age	cg01470457	chr5	140863011	PCDHA10;PCDHA10	0.0140217090038352	-0.102247228978236	5.67038491718267	2.0800347337903e-8	1.69054748807825e-6	Hypermethylated
Perceived Age	cg14206304	chr9	122214103	Intergenic	0.0247320791701803	-5.48543730600345	5.67038691373822	2.08001155317208e-8	1.69054748807825e-6	Hypermethylated
Perceived Age	cg02823803	chr19	56508589	Intergenic	0.0125489946524633	-2.2021743309106	5.67024635874171	2.08164405359484e-8	1.6917046325898e-6	Hypermethylated
Perceived Age	cg13457165	chr1	39639407	Intergenic	0.0167886607177996	-3.28932370697761	5.67017297340227	2.08249689560877e-8	1.69224685335982e-6	Hypermethylated
Perceived Age	cg04109549	chr1	231211799	Intergenic	-0.0167039830246452	-3.27057555467692	-5.67001424180126	2.08434274553489e-8	1.69359582848266e-6	Hypomethylated
Perceived Age	cg12144659	chr8	8332905	Intergenic	0.0147205810610188	-0.442478277612003	5.66977171472766	2.08716610626559e-8	1.69573875147022e-6	Hypermethylated
Perceived Age	cg04619047	chr10	1160750	Intergenic	-0.0192532448566716	1.25729784329729	-5.66969012176237	2.08811680080657e-8	1.69635996192786e-6	Hypomethylated
Perceived Age	cg07039683	chr2	231383984	Intergenic	0.0184922433417774	0.623430344030459	5.66935275642123	2.09205214549914e-8	1.699405538045e-6	Hypermethylated
Perceived Age	cg12153259	chr8	9041103	Intergenic	0.0176643628648635	1.61277788347626	5.669314988234	2.09249315778189e-8	1.69961232537718e-6	Hypermethylated
Perceived Age	cg20423087	chr15	55799949	Intergenic	0.0160042975582535	-2.88017715241705	5.66926121226389	2.09312124611965e-8	1.69997101348695e-6	Hypermethylated
Perceived Age	cg10484192	chr6	170165939	Intergenic	-0.0181333814819762	1.27161313298651	-5.66916232285365	2.09427672565023e-8	1.70049710470761e-6	Hypomethylated
Perceived Age	cg23130596	chr19	56667018	Intergenic	-0.0172255418877527	1.95339009478762	-5.66918663442261	2.09399259808014e-8	1.70049710470761e-6	Hypomethylated
Perceived Age	cg25290307	chr7	101362629	COL26A1;COL26A1	0.0214448967245334	-0.200326359683323	5.66915788131979	2.09432863759103e-8	1.70049710470761e-6	Hypermethylated
Perceived Age	cg19111459	chr10	120949226	Intergenic	0.0225904187253107	-1.96578830941148	5.66912460281812	2.09471763125208e-8	1.70066146980475e-6	Hypermethylated
Perceived Age	cg11083332	chr22	48889843	Intergenic	-0.0163465950912344	0.379209202814814	-5.66894444603288	2.09682471127664e-8	1.70202151935951e-6	Hypomethylated
Perceived Age	cg14859460	chr5	178995243	Intergenic	0.0172805827505284	-3.73955682503585	5.66893348738647	2.09695294806015e-8	1.70202151935951e-6	Hypermethylated
Perceived Age	cg20979800	chr2	237227905	Intergenic	-0.020704173546936	-0.755223429848719	-5.66893781199347	2.09690234110939e-8	1.70202151935951e-6	Hypomethylated
Perceived Age	cg24541193	chr1	169464477	SLC19A2;SLC19A2;SLC19A2;SLC19A2	0.0145697799222978	0.101936088276944	5.66884382949432	2.09800240071257e-8	1.70272171335609e-6	Hypermethylated
Perceived Age	cg10804130	chr7	27170643	HOXA10;HOXA10;HOXA10;MIR196B	0.0168168782738629	-0.42109410512721	5.66859960321539	2.10086368071963e-8	1.7048921161492e-6	Hypermethylated
Perceived Age	cg26562263	chr19	21680913	Intergenic	-0.0183315516736488	0.148459772763855	-5.66849716757609	2.10206491493239e-8	1.70571509271326e-6	Hypomethylated
Perceived Age	cg10974463	chr14	24376516	NFATC4;NFATC4;NFATC4;NFATC4;NFATC4;NFATC4;NFATC4;NFATC4;NFATC4	0.015235807362178	0.276785740796276	5.66834807429741	2.10381448441287e-8	1.70698282839438e-6	Hypermethylated
Perceived Age	cg21516478	chr5	151020767	Intergenic	0.0130378342528337	-2.85217298091989	5.66832463797152	2.10408963220185e-8	1.70705413574454e-6	Hypermethylated
Perceived Age	cg04789225	chr15	101469590	Intergenic	-0.0199264797876677	1.98665451567133	-5.66828646520296	2.10453786412498e-8	1.70726584157609e-6	Hypomethylated
Perceived Age	cg05689146	chr21	40750931	Intergenic	-0.0122685104149263	1.83533073227065	-5.66824162295214	2.10506452903848e-8	1.7075411313231e-6	Hypomethylated
Perceived Age	cg18434103	chr2	236254318	Intergenic	-0.0175405683110359	0.974123790105611	-5.6679321350249	2.10870291210169e-8	1.71034024433994e-6	Hypomethylated
Perceived Age	cg00287322	chr2	170813869	Intergenic	0.0171924746081791	-3.40781904665177	5.66763585617281	2.11219173879465e-8	1.71301756694878e-6	Hypermethylated
Perceived Age	cg21581504	chr2	68318828	Intergenic	0.0189427368053807	-0.0896405075138307	5.66748727403327	2.11394347887857e-8	1.71428573656804e-6	Hypermethylated
Perceived Age	cg27204474	chrX	131057860	ARHGAP36;ARHGAP36	0.0208743762555327	-0.950713098767157	5.66737027246593	2.11532388782628e-8	1.71525257931389e-6	Hypermethylated
Perceived Age	cg03665259	chr6	31054049	Intergenic	0.014649155339849401	-1.61426782616285	5.66716806908647	2.11771159317549e-8	1.71703596380584e-6	Hypermethylated
Perceived Age	cg07642638	chr20	5911140	CHGB	0.0163258681468041	-2.72384918775399	5.66706975318843	2.11887349717634e-8	1.71782524240129e-6	Hypermethylated
Perceived Age	cg14081465	chr9	116959960	Intergenic	0.0225465969051569	-0.115453991789128	5.66701181569705	2.11955849680513e-8	1.71822777636071e-6	Hypermethylated
Perceived Age	cg19369022	chr19	50608131	Intergenic	0.0180376178889622	-4.80012962153297	5.66692171854406	2.12062415072536e-8	1.71893879007489e-6	Hypermethylated
Perceived Age	cg11716598	chr10	133326212	CALY	0.0107664707920548	-0.862383521614375	5.66658306692236	2.12463432851528e-8	1.72203624183156e-6	Hypermethylated
Perceived Age	cg01535080	chr6	165664181	PDE10A	0.0132143073104366	-1.93916137969245	5.66643774292645	2.12635745877566e-8	1.72327963395334e-6	Hypermethylated
Perceived Age	cg00962755	chr1	201469873	PHLDA3;PHLDA3	0.0219181786185064	0.934929937583919	5.66629119461981	2.12809648263294e-8	1.72453568462844e-6	Hypermethylated
Perceived Age	cg02423064	chr17	34156989	ASIC2	0.0163766476776056	-3.15290211184599	5.66623262896966	2.1287918421561e-8	1.72494583775347e-6	Hypermethylated
Perceived Age	cg15812950	chr10	131622022	Intergenic	-0.0176555637983651	0.322989657056123	-5.66620465172736	2.12912409853215e-8	1.72506172406003e-6	Hypomethylated
Perceived Age	cg08992581	chr2	176119221	HOXD10	0.0154072250781598	-4.68773083808416	5.66610491340175	2.13030899661824e-8	1.72586835685856e-6	Hypermethylated
Perceived Age	cg00291946	chr11	40306746	Intergenic	-0.0156185461997546	1.33657007026743	-5.66598863418013	2.13169121159632e-8	1.72683468823156e-6	Hypomethylated
Perceived Age	cg27305903	chr16	85286979	Intergenic	-0.0195348511644349	1.44226351634454	-5.66597070818526	2.13190437609806e-8	1.72685391075482e-6	Hypomethylated
Perceived Age	cg15170942	chr22	21703914	YPEL1	-0.0265546655633731	3.16879013789236	-5.66586853172178	2.13311978947282e-8	1.72768488466249e-6	Hypomethylated
Perceived Age	cg18400182	chr17	82317848	CD7	-0.0140945370460703	2.21928344831672	-5.6658430667255	2.1334228065899498e-08	1.72777679640304e-6	Hypomethylated
Perceived Age	cg10144554	chr17	82309223	Intergenic	-0.0170885782543766	1.14084579580462	-5.66581969047201	2.13370100587182e-8	1.72784859459238e-6	Hypomethylated
Perceived Age	cg26007691	NA	NA	Intergenic	0.00741739522547669	0.522464681618014	5.66579222986497	2.13402785786129e-8	1.72795977497708e-6	Hypermethylated
Perceived Age	cg16848708	chr19	48462036	KCNJ14	0.0207798934106028	3.36642451123525	5.66573780076563	2.13467584836485e-8	1.72833094400251e-6	Hypermethylated
Perceived Age	cg11647681	chr5	141430594	PCDHGA12;PCDHGA12;PCDHGA12;PCDHGA12	0.0184302698261024	-1.47814075280714	5.66569451301625	2.13519133527387e-8	1.72859477567403e-6	Hypermethylated
Perceived Age	cg23499126	chr19	32677147	RGS9BP;RGS9BP	0.0170541840707985	-1.16260048436929	5.66565141573963	2.13570467426161e-8	1.72885682174176e-6	Hypermethylated
Perceived Age	cg16192707	chr6	98844471	Intergenic	0.0172251002908495	-3.4009457508235	5.66559118944361	2.13642224104041e-8	1.7291305926375e-6	Hypermethylated
Perceived Age	cg21290814	chr19	18683043	CRTC1;CRTC1	-0.0169786674393251	-1.6732346474514	-5.66559486981044	2.13637838454718e-8	1.7291305926375e-6	Hypomethylated
Perceived Age	cg06846640	chr13	111315584	TEX29	0.0134562053357781	1.30236835790081	5.66538626225323	2.13886560521031e-8	1.7309544641314e-6	Hypermethylated
Perceived Age	cg00573835	chr16	51154851	Intergenic	0.0166266467488471	-3.74622983824605	5.66530660554711	2.13981609236845e-8	1.73156995426652e-6	Hypermethylated
Perceived Age	cg04340874	chr7	27186192	HOXA11-AS;HOXA11	0.0130608976325339	-0.91693001279539	5.66521491980651	2.14091062216723e-8	1.73214813611006e-6	Hypermethylated
Perceived Age	cg13866527	chr8	54455067	Intergenic	0.0180077147398105	-3.33716184565833	5.66522040265949	2.14084515343131e-8	1.73214813611006e-6	Hypermethylated
Perceived Age	cg12376805	chr7	66504666	Intergenic	-0.0220329599296522	3.96555936392369	-5.66517391793223	2.14140027225179e-8	1.7323599990205e-6	Hypomethylated
Perceived Age	cg24809269	chr17	76264611	UBALD2	-0.0152206320234133	0.521447638253349	-5.66516116763536	2.14155256027579e-8	1.7323599990205e-6	Hypomethylated
Perceived Age	cg21937028	chr1	52994845	Intergenic	0.0127735359215129	2.90777834988972	5.66415733481043	2.15357534489087e-8	1.74193097861191e-6	Hypermethylated
Perceived Age	cg22607685	chr17	45742470	Intergenic	0.0183786751612371	2.93223040717328	5.66404299991474	2.15494887830234e-8	1.74288732009835e-6	Hypermethylated
Perceived Age	cg02727987	chr9	135351344	Intergenic	-0.0133703950531253	1.94190649585347	-5.66352622709719	2.16116763622186e-8	1.7476068427456e-6	Hypomethylated
Perceived Age	cg06268694	chr22	46536745	CELSR1;CELSR1	0.0172848011657466	-5.92144402875715	5.66352789219369	2.16114757072046e-8	1.7476068427456e-6	Hypermethylated
Perceived Age	cg19231153	chr10	22581028	Intergenic	0.0156207229957381	2.21426845300935	5.6635057097544	2.16141489849175e-8	1.74765175906254e-6	Hypermethylated
Perceived Age	cg18383538	chr6	28590046	Intergenic	0.0147080431606982	-3.76660186516998	5.6634596247539	2.16197038662433e-8	1.7479458669969e-6	Hypermethylated
Perceived Age	cg25083722	chr20	24160777	Intergenic	-0.0173102311955065	-2.31349209938701	-5.66340986627236	2.16257030919289e-8	1.74827584467369e-6	Hypomethylated
Perceived Age	cg01308409	chr13	33017799	Intergenic	0.0175017846200074	-3.00400260906161	5.66335391516645	2.16324508774405e-8	1.74866627390771e-6	Hypermethylated
Perceived Age	cg21566689	chr6	27566567	Intergenic	0.0161373073112374	-4.20078742533584	5.66324903077356	2.16451056081901e-8	1.74953408142524e-6	Hypermethylated
Perceived Age	cg00631330	chr1	39692034	HPCAL4;HPCAL4;HPCAL4	0.0189141577194807	-3.70117090023737	5.66321798793152	2.16488524349397e-8	1.74968178939997e-6	Hypermethylated
Perceived Age	cg13764763	chr5	143405936	NR3C1;NR3C1;NR3C1;NR3C1	-0.0169168778930384	-0.0300088135974879	-5.66303885831995	2.1670485451621e-8	1.75127492269403e-6	Hypomethylated
Perceived Age	cg04438558	chr5	141344332	PCDHGA3;PCDHGA3	0.0167564442486888	-0.435794212920291	5.66290746957568	2.16863662958572e-8	1.7524029596647e-6	Hypermethylated
Perceived Age	cg08737694	chr5	154473745	Intergenic	0.0153242315828493	-3.51422537792621	5.66283240590622	2.1695444257955e-8	1.75298112716421e-6	Hypermethylated
Perceived Age	cg25168945	chr20	33392168	CDK5RAP1;CDK5RAP1;CDK5RAP1;CDK5RAP1;CDK5RAP1;CDK5RAP1	0.0138306505243732	1.07489288287124	5.66249844339125	2.17358774551525e-8	1.75609245507116e-6	Hypermethylated
Perceived Age	cg23004985	chr15	85137942	PDE8A;PDE8A;PDE8A;PDE8A;PDE8A;PDE8A	0.0142992752186051	1.80425487899531	5.66232333081354	2.17571078075547e-8	1.75765192619733e-6	Hypermethylated
Perceived Age	cg20388732	chr17	42287415	STAT5A;STAT5A;STAT5A;STAT5A	-0.0178738472618052	-1.81299016669831	-5.66205650388591	2.17894962449132e-8	1.7601124489976e-6	Hypomethylated
Perceived Age	cg24707557	chr19	49917047	Intergenic	0.0145695915330697	1.02995745792741	5.66160822483119	2.18440156326492e-8	1.76436007180669e-6	Hypermethylated
Perceived Age	cg26650638	chr16	86287251	LINC01081	0.0185124067729469	-5.30329889008206	5.66142252867867	2.18666387202436e-8	1.76603087840876e-6	Hypermethylated
Perceived Age	cg02280912	chr19	57888727	Intergenic	0.0127147379159013	-3.84904316911911	5.66126079023073	2.18863616461146e-8	1.76746718190691e-6	Hypermethylated
Perceived Age	cg21870668	chr15	24878584	Intergenic	0.0161378094945217	-0.429942795384874	5.66117661634615	2.18966329359915e-8	1.76814001698921e-6	Hypermethylated
Perceived Age	cg08260569	chr19	41447951	Intergenic	-0.016575347146108	-0.299727765877102	-5.66111087284613	2.1904658525749e-8	1.7686314100002e-6	Hypomethylated
Perceived Age	cg01909956	chr1	210735026	Intergenic	0.013570931439964	1.06963608380403	5.66089274441274	2.19313068974586e-8	1.77031264868372e-6	Hypermethylated
Perceived Age	cg13891220	chr4	110628797	Intergenic	0.0164787091477832	-1.57923294459173	5.66089511138811	2.19310175590083e-8	1.77031264868372e-6	Hypermethylated
Perceived Age	cg24141387	chr9	88991213	S1PR3;S1PR3	0.0158670129380281	-3.19308882904731	5.6609096446726	2.19292410955086e-8	1.77031264868372e-6	Hypermethylated
Perceived Age	cg15126179	chr13	78607203	OBI1-AS1	0.020941987367529	-2.67390718818897	5.66069172238334	2.19558933320375e-8	1.77214036157418e-6	Hypermethylated
Perceived Age	cg15260268	chr12	53220108	RARG;RARG;RARG	0.0118288901842673	-2.43262702453235	5.66052486712486	2.19763212881744e-8	1.77363213456167e-6	Hypermethylated
Perceived Age	cg10405915	chr3	146327026	Intergenic	-0.0157605586517314	2.71883866776905	-5.6604224043798	2.19888748819993e-8	1.77448818740553e-6	Hypomethylated
Perceived Age	cg05171584	chr6	151807400	ESR1;ESR1;ESR1;ESR1;ESR1;ESR1;ESR1;ESR1	0.0184052326032827	-3.59783938169283	5.66034780762323	2.19980187612489e-8	1.77506895125956e-6	Hypermethylated
Perceived Age	cg21156438	chr13	111956004	Intergenic	0.0180049803095792	0.522589910679999	5.66024733513233	2.20103402679284e-8	1.77590599941921e-6	Hypermethylated
Perceived Age	cg07169289	chr6	136213342	Intergenic	0.0150087740711715	1.61166042122997	5.66018072493491	2.20185127517189e-8	1.7764081648121e-6	Hypermethylated
Perceived Age	cg04194876	chr14	63759541	Intergenic	-0.00999486953285663	-1.13162378527365	-5.66014223911851	2.202323596737e-8	1.77663198611816e-6	Hypomethylated
Perceived Age	cg07320941	chr18	78879319	Intergenic	-0.0233279020145269	3.71006764130447	-5.65978911828639	2.20666191579963e-8	1.77997422281624e-6	Hypomethylated
Perceived Age	cg01690062	chr14	60658732	Intergenic	0.0167691795030382	-2.8606880056852	5.65974038116376	2.20726133553897e-8	1.78030020195595e-6	Hypermethylated
Perceived Age	cg02324227	chr5	181164594	Intergenic	0.0151873653310285	-0.633970167793732	5.65959886712788	2.20900271989964e-8	1.78138950761333e-6	Hypermethylated
Perceived Age	cg17344080	chr12	92707405	PLEKHG7;PLEKHG7	0.0159333507874137	2.15194145688857	5.65960000170867	2.20898875313597e-8	1.78138950761333e-6	Hypermethylated
Perceived Age	cg03052135	chr2	80304971	LRRTM1;CTNNA2;CTNNA2	0.0190479033935118	-3.79597693552272	5.65932168999356	2.21241736374829e-8	1.78398533431726e-6	Hypermethylated
Perceived Age	cg15980402	chr20	24107119	Intergenic	0.0157550349735763	1.80225618260615	5.65907139566579	2.21550524008835e-8	1.78631723576838e-6	Hypermethylated
Perceived Age	cg01460436	chr20	46058815	SLC12A5;SLC12A5;SLC12A5;SLC12A5	0.0157933373087485	-3.8182230629934	5.65891770575571	2.21740338664205e-8	1.78768955443102e-6	Hypermethylated
Perceived Age	cg05844992	chr3	148791054	Intergenic	-0.0191376781480191	-3.65048583043743	-5.65882144619043	2.21859304557435e-8	1.7884904921159e-6	Hypomethylated
Perceived Age	cg06402675	chr16	86495130	Intergenic	0.0139403297829087	-4.0632598305244	5.65867264126345	2.22043332738175e-8	1.7898157331105e-6	Hypermethylated
Perceived Age	cg02699436	chr5	1950728	Intergenic	-0.0204743615052201	2.67841279598754	-5.65850594988647	2.2224965756539e-8	1.79132044954428e-6	Hypomethylated
Perceived Age	cg09749341	chr7	27243120	EVX1;EVX1;EVX1;EVX1;EVX1	0.0173377943122789	-3.83633870513943	5.65844546619778	2.22324568288013e-8	1.79160740770851e-6	Hypermethylated
Perceived Age	cg21199957	chr19	50152777	Intergenic	-0.0155723310914454	0.557178320063618	-5.65845084880908	2.22317900779412e-8	1.79160740770851e-6	Hypomethylated
Perceived Age	cg18527090	chr20	24119195	Intergenic	-0.0176410541999221	1.39291185929142	-5.65829819122367	2.22507075150255e-8	1.79291964611924e-6	Hypomethylated
Perceived Age	cg25318085	chr8	108887928	Intergenic	0.0164013436120894	1.14215345866325	5.65825539159317	2.22560140857116e-8	1.79318873256611e-6	Hypermethylated
Perceived Age	cg26195829	chr14	60655437	Intergenic	0.0191969513517781	-2.78895183069155	5.65815949887274	2.22679079451993e-8	1.79398846881881e-6	Hypermethylated
Perceived Age	cg02023345	chr10	61452468	TMEM26-AS1	0.0227275233290329	-4.43531342796613	5.65809364040517	2.22760801481658e-8	1.79448825923162e-6	Hypermethylated
Perceived Age	cg18918321	chr8	41567005	Intergenic	0.0202407122935138	-2.88659935785726	5.6580279093891	2.22842394449819e-8	1.79496819221524e-6	Hypermethylated
Perceived Age	cg22264218	chr14	101070424	Intergenic	-0.0150637170642593	1.93820850166951	-5.65801392280577	2.2285975997161e-8	1.79496819221524e-6	Hypomethylated
Perceived Age	cg05825559	chr10	131454256	Intergenic	0.0201341330241344	-2.573123381348	5.65782439445633	2.23095205205971e-8	1.79638836818001e-6	Hypermethylated
Perceived Age	cg16597737	chr1	173603231	SLC9C2	-0.0162094915355918	-0.284863098721996	-5.65782728166398	2.23091616702512e-8	1.79638836818001e-6	Hypomethylated
Perceived Age	cg16938805	chr11	20160517	DBX1	0.0173964835857829	-1.91285484677447	5.65783318498959	2.23084279648048e-8	1.79638836818001e-6	Hypermethylated
Perceived Age	cg01086075	chr20	43667787	Intergenic	0.016466156926029	-2.91068701340203	5.65779635175574	2.23130062332528e-8	1.79651035348071e-6	Hypermethylated
Perceived Age	cg09538548	chr3	196843841	Intergenic	0.0149762729231322	-0.119122310749822	5.65775644521602	2.23179675366245e-8	1.79675111251754e-6	Hypermethylated
Perceived Age	cg19067259	chr13	99941425	Intergenic	0.0190438917973551	-1.57853816113685	5.65769960968018	2.23250353572313e-8	1.79716140329785e-6	Hypermethylated
Perceived Age	cg18484166	chr7	94655438	PEG10;PEG10;PEG10;PEG10;PEG10;PEG10	0.0159467284462527	-3.84766433401943	5.65757607395288	2.23404052345283e-8	1.79823987670563e-6	Hypermethylated
Perceived Age	cg22796958	chr3	157503471	VEPH1;VEPH1;VEPH1;VEPH1;VEPH1;VEPH1	0.0160779368182688	2.3603114180872	5.65749360073279	2.23506719894764e-8	1.79890743176469e-6	Hypermethylated
Perceived Age	cg00546491	chr7	32071450	PDE1C;PDE1C;PDE1C;PDE1C;PDE1C;PDE1C;PDE1C	0.014012666466248	-1.83163486173507	5.65744196807551	2.23571018644574e-8	1.79894844360509e-6	Hypermethylated
Perceived Age	cg24259244	chr13	99972025	ZIC5;ZIC5	0.012409404992439	-1.80311004538777	5.65744322007356	2.23569459303969e-8	1.79894844360509e-6	Hypermethylated
Perceived Age	cg25925605	chr16	12184366	Intergenic	0.0178422511117624	-0.408410632734682	5.65744604831231	2.23565936823423e-8	1.79894844360509e-6	Hypermethylated
Perceived Age	cg06966113	chr4	4871536	Intergenic	0.0180560200716923	-2.84228161648149	5.6571057573588	2.23990146039415e-8	1.80216184754289e-6	Hypermethylated
Perceived Age	cg14230397	chr17	48722624	PRAC1;PRAC2;PRAC2	0.0172115544246012	-3.09143887612096	5.65702840997514	2.24086677015631e-8	1.80277939311542e-6	Hypermethylated
Perceived Age	cg20591472	chr1	109466368	SYPL2	0.018251036995641	-3.52534977535709	5.65700255814241	2.24118949606758e-8	1.80287991601243e-6	Hypermethylated
Perceived Age	cg18237616	chr7	151494581	Intergenic	0.015662730800202	-2.9385272348546e-4	5.65696675993897	2.24163646390307e-8	1.80308035627351e-6	Hypermethylated
Perceived Age	cg06378434	chr10	26440250	Intergenic	-0.0121131365384535	-1.03011554894822	-5.65693385948902	2.24204732754522e-8	1.80325172299601e-6	Hypomethylated
Perceived Age	cg11600518	chr7	116356272	Intergenic	0.0160446486095882	-0.131404079711442	5.65677053097384	2.244088072785e-8	1.80473383801442e-6	Hypermethylated
Perceived Age	cg16882804	chr2	80304715	LRRTM1;LRRTM1;CTNNA2;CTNNA2	0.0151300719547605	-4.03741638388778	5.65635459792269	2.24929320596978e-8	1.80876032171659e-6	Hypermethylated
Perceived Age	cg06584494	chr7	54546784	Intergenic	0.0167087948117031	-3.9714990174779	5.65602780135471	2.25339109051545e-8	1.81189578397466e-6	Hypermethylated
Perceived Age	cg15787544	chr7	151792776	Intergenic	0.0146562413281165	1.5055391711794	5.65585847309449	2.25551724745817e-8	1.81344541580342e-6	Hypermethylated
Perceived Age	cg12848223	chrX	105821728	NRK	0.0209363136349399	-0.862233351674233	5.6557605073655	2.25674823737072e-8	1.81427511969521e-6	Hypermethylated
Perceived Age	cg16276982	chr15	29675828	FAM189A1;FAM189A1;FAM189A1	0.0206535470229157	-2.5150838327878	5.65565003902168	2.25813711304148e-8	1.81523159568462e-6	Hypermethylated
Perceived Age	cg08198176	chr3	37453111	Intergenic	0.0140298846954893	-2.0554704801935	5.65539572683599	2.26133764266241e-8	1.81764409513993e-6	Hypermethylated
Perceived Age	cg16973867	chr2	236108704	Intergenic	0.0201483835887587	-2.85726466657178	5.65535978498947	2.26179032805162e-8	1.81773663476672e-6	Hypermethylated
Perceived Age	cg20548888	chr14	36505724	Intergenic	0.0188799460645593	-3.61478697809851	5.65535492217574	2.26185158166688e-8	1.81773663476672e-6	Hypermethylated
Perceived Age	cg00673365	chr12	113468632	Intergenic	0.0148334715234517	-2.96276244497362	5.65524891189583	2.26318732342658e-8	1.81864977105889e-6	Hypermethylated
Perceived Age	cg25259754	chr1	157700430	Intergenic	-0.0168749280469528	1.14373516492449	-5.65508734786677	2.26522452479379e-8	1.82012637488896e-6	Hypomethylated
Perceived Age	cg00487187	chr10	92691868	Intergenic	0.020308685408056	-0.96638947142623	5.65484780826427	2.2682482229798e-8	1.82223470089356e-6	Hypermethylated
Perceived Age	cg19276977	chr20	48865265	Intergenic	0.0168838929733212	0.0158825321950337	5.65485629375789	2.26814104391175e-8	1.82223470089356e-6	Hypermethylated
Perceived Age	cg18809289	chr10	45374368	ALOX5;ALOX5;ALOX5;ALOX5;ALOX5;ALOX5	0.0134065870141923	-3.30726776828885	5.65476440104578	2.26930198998396e-8	1.82292060982515e-6	Hypermethylated
Perceived Age	cg00234384	chr5	54883742	Intergenic	0.0167723887367966	-5.79371915811887	5.65467620314162	2.27041680053548e-8	1.82365542958158e-6	Hypermethylated
Perceived Age	cg15200474	chr9	138064698	Intergenic	-0.0188514469073839	1.12995820419193	-5.65448883251509	2.27278691027871e-8	1.82539831865363e-6	Hypomethylated
Perceived Age	cg02477448	chr22	37803873	H1-0	0.0143023898960992	2.38946217847685	5.65444022295223	2.2734021809341e-8	1.82557078937271e-6	Hypermethylated
Perceived Age	cg10612096	chr2	231000382	SPATA3	0.0181693396127475	-1.55189279535559	5.654449549424	2.27328411949583e-8	1.82557078937271e-6	Hypermethylated
Perceived Age	cg20691837	chr8	70078168	Intergenic	-0.0129869161641556	1.29143855577383	-5.65423674918621	2.27597938864382e-8	1.82747933682721e-6	Hypomethylated
Perceived Age	cg05588228	chr5	145753078	Intergenic	0.0181825035000243	0.381575364572956	5.65420054115925	2.27643829887217e-8	1.82768682797771e-6	Hypermethylated
Perceived Age	cg01376418	NA	NA	Intergenic	0.0121037690111582	-0.727083758338101	5.6540217628652	2.27870550252104e-8	1.82934598149549e-6	Hypermethylated
Perceived Age	cg26603050	chr1	22611679	Intergenic	0.0157032523696354	-3.47458583162917	5.65381877929706	2.2812823316263e-8	1.83125338839724e-6	Hypermethylated
Perceived Age	cg00235907	chr20	4471168	Intergenic	-0.0169299469130413	1.92336850728283	-5.653737176425	2.28231905968298e-8	1.8319242831961e-6	Hypomethylated
Perceived Age	cg05265884	chr10	26392315	Intergenic	0.0205367786501209	0.535770800838723	5.65354917969371	2.28470921860841e-8	1.83343943603174e-6	Hypermethylated
Perceived Age	cg13656905	chr9	40754727	Intergenic	-0.00896107685237304	-0.281382939824071	-5.65354235081655	2.28479608561993e-8	1.83343943603174e-6	Hypomethylated
Perceived Age	cg20779917	chr7	122306905	Intergenic	0.0172514564487522	-2.72869405873271	5.65354124840547	2.28481010918632e-8	1.83343943603174e-6	Hypermethylated
Perceived Age	cg23208430	chr11	60715701	MS4A8;MS4A8	-0.0160748901174282	0.821894892846224	-5.65350868572481	2.28522437075718e-8	1.83361044969178e-6	Hypomethylated
Perceived Age	cg13686384	chr9	978258	Intergenic	0.0187912825379582	-2.25549826807704	5.65338509321108	2.28679737649675e-8	1.83471110056936e-6	Hypermethylated
Perceived Age	cg20080517	chr14	106873242	Intergenic	-0.017322236161643	0.217666133461302	-5.65322123443797	2.28888448910027e-8	1.83622399240872e-6	Hypomethylated
Perceived Age	cg03225476	chr12	132196427	GALNT9;GALNT9;GALNT9;GALNT9	-0.021304073490391	0.859563040849096	-5.65313034911762	2.29004291825614e-8	1.83699166087991e-6	Hypomethylated
Perceived Age	cg18724567	chr11	29158940	Intergenic	-0.01694383192976	0.675702544959714	-5.65288035261843	2.2932323296439e-8	1.83938823322198e-6	Hypomethylated
Perceived Age	cg08898253	chr22	45284819	UPK3A;UPK3A	0.0214885092211866	-4.54765661705082	5.65283778083265	2.29377588337003e-8	1.83966234362348e-6	Hypermethylated
Perceived Age	cg00099393	chr7	157568929	PTPRN2;PTPRN2;PTPRN2;PTPRN2;PTPRN2	0.0193049093278088	-2.87201532115662	5.65264403190707	2.29625124018814e-8	1.84132363259211e-6	Hypermethylated
Perceived Age	cg27585359	chr5	120684866	Intergenic	-0.0161109970682168	-0.266727918917094	-5.65265406795197	2.29612295482699e-8	1.84132363259211e-6	Hypomethylated
Perceived Age	cg22509170	chr2	121085228	Intergenic	-0.0166709799571497	-1.22994853219515	-5.65261176870991	2.29666369050809e-8	1.84133041951923e-6	Hypomethylated
Perceived Age	cg24454829	chr11	22341507	Intergenic	0.0138473314945282	-2.29263968640704	5.65262150344824	2.2965392347445e-8	1.84133041951923e-6	Hypermethylated
Perceived Age	cg08968507	chr6	31527313	Intergenic	0.0143136413990604	1.98172787925189	5.65243051923952	2.29898211020225e-8	1.84302709701712e-6	Hypermethylated
Perceived Age	cg08243909	chr3	15108510	Intergenic	-0.0164247334633831	2.08593415354781	-5.65159317697497	2.30972240708739e-8	1.85131166082188e-6	Hypomethylated
Perceived Age	cg21586152	chr19	853540	Intergenic	0.0185194523029005	-0.829774983012849	5.65160866060894	2.30952336173324e-8	1.85131166082188e-6	Hypermethylated
Perceived Age	cg04368094	chr14	56119804	Intergenic	0.0241791209041283	-4.2158676698653	5.65152649050718	2.3105798662934e-8	1.85173782183524e-6	Hypermethylated
Perceived Age	cg12593210	chr20	1002709	RSPO4;RSPO4	0.013872478635678	-1.5692164166262	5.65152023145574	2.31066036150156e-8	1.85173782183524e-6	Hypermethylated
Perceived Age	cg02883407	chr1	11444795	Intergenic	-0.0132293339529948	0.178821107670227	-5.65143903281539	2.31170487266017e-8	1.85241203219019e-6	Hypomethylated
Perceived Age	cg15084269	chr1	181024101	STX6;STX6	-0.0156687570901831	-0.479374052654896	-5.65135553412303	2.31277944985548e-8	1.85311021437924e-6	Hypomethylated
Perceived Age	cg00015629	chr20	46011874	Intergenic	0.0119417980946734	-0.491313738415948	5.65132976293023	2.31311120748463e-8	1.85321314336337e-6	Hypermethylated
Perceived Age	cg14772452	chr14	78055500	Intergenic	-0.0392645518297646	0.0862670271869142	-5.65126207661456	2.31398276718824e-8	1.85374849364044e-6	Hypomethylated
Perceived Age	cg00148035	chr12	111105333	Intergenic	-0.0165728181176093	0.146385173346467	-5.65118964453184	2.31491578935041e-8	1.85417005118711e-6	Hypomethylated
Perceived Age	cg17329563	chr16	1218335	CACNA1H;CACNA1H	-0.0193632311669669	2.31415307157792	-5.65119081393673	2.3149007229445e-8	1.85417005118711e-6	Hypomethylated
Perceived Age	cg05977781	chr17	27349360	Intergenic	0.0130908359212286	-3.27705249016198	5.65114186306518	2.31553147889565e-8	1.8545002508625e-6	Hypermethylated
Perceived Age	cg17650835	chr5	160045171	Intergenic	0.0173437908918629	-1.31154071676096	5.65107451449238	2.3163995714702e-8	1.85503252337767e-6	Hypermethylated
Perceived Age	cg10950328	chr17	18159298	MYO15A	0.0138482378389131	2.85734794968867	5.65100899669241	2.31724436997967e-8	1.85554604953098e-6	Hypermethylated
Perceived Age	cg11946387	chr10	128157682	Intergenic	-0.0127541416608152	1.07640089937865	-5.65075346822066	2.32054206551021e-8	1.85802348359929e-6	Hypomethylated
Perceived Age	cg02990869	chr4	164383690	MARCHF1	0.0170563695702682	-4.53488041434412	5.65042843657058	2.32474332359938e-8	1.86041698335683e-6	Hypermethylated
Perceived Age	cg10591801	chr4	818193	Intergenic	-0.0137797619514477	1.04658433574698	-5.65042746424621	2.32475590265447e-8	1.86041698335683e-6	Hypomethylated
Perceived Age	cg18275051	chr1	202967986	CYB5R1	0.0182944343478488	-1.48992931373854	5.65047652746145	2.32412124966814e-8	1.86041698335683e-6	Hypermethylated
Perceived Age	cg18361195	chr12	130917105	Intergenic	0.018136183652217	1.39091348709129	5.65042848860422	2.324742650437e-8	1.86041698335683e-6	Hypermethylated
Perceived Age	cg22751678	chr5	13740000	Intergenic	-0.0152225875688546	0.654544394303249	-5.65045286154525	2.32442735704215e-8	1.86041698335683e-6	Hypomethylated
Perceived Age	cg26581660	chr6	137513536	Intergenic	0.0176149667631867	-2.52699949401202	5.65044674150898	2.32450652318322e-8	1.86041698335683e-6	Hypermethylated
Perceived Age	cg10528576	chr14	100726576	DLK1;DLK1	0.0175012720183912	-0.735698331953654	5.65038837138838	2.32526170560909e-8	1.86065841432509e-6	Hypermethylated
Perceived Age	cg17588800	chr7	42238468	GLI3	0.0173472960438928	-2.79529114317578	5.6503451792408	2.32582067169446e-8	1.86094233994842e-6	Hypermethylated
Perceived Age	cg01177928	chr1	244730269	LOC122455338;LOC122455338	0.0220084599468288	-3.74791611286554	5.65027153057015	2.32677408873088e-8	1.86154179726636e-6	Hypermethylated
Perceived Age	cg09432376	chr22	35648179	APOL6	-0.0183302629312814	-1.82215926622089	-5.65021498503451	2.32750635553164e-8	1.86196423306322e-6	Hypomethylated
Perceived Age	cg25717182	chr11	76671105	LRRC32;LRRC32;LRRC32;LRRC32;LRRC32;LRRC32;LRRC32;LRRC32	0.0217746808877394	-4.0812720903219	5.65007852106933	2.32927449237301e-8	1.86321519985731e-6	Hypermethylated
Perceived Age	cg05157731	chr8	11707963	GATA4;GATA4;GATA4;GATA4;GATA4;GATA4	0.0140288545636339	-3.6273816344402	5.65000792376389	2.33018972053287e-8	1.8637837548858e-6	Hypermethylated
Perceived Age	cg22302985	chr13	107868597	NALF1	0.015185212210599	-4.82413218022974	5.64981841347758	2.33264827459917e-8	1.86558651882709e-6	Hypermethylated
Perceived Age	cg18442286	chr11	59566135	Intergenic	0.0182508058712164	-2.6662794382773	5.64957112775706	2.33586015518317e-8	1.86799140298436e-6	Hypermethylated
Perceived Age	cg02444482	chr2	11784799	Intergenic	0.0187237638930651	2.36297794195238	5.64931621312752	2.33917562686569e-8	1.87031463725833e-6	Hypermethylated
Perceived Age	cg05004703	chr1	63005445	Intergenic	-0.0154940977902326	1.95151268798535	-5.6493185419321	2.33914531725083e-8	1.87031463725833e-6	Hypomethylated
Perceived Age	cg07138878	chr11	71774784	Intergenic	-0.0237935023179294	6.33437553993874	-5.64898906893787	2.34343723809745e-8	1.87355772452629e-6	Hypomethylated
Perceived Age	cg07200957	chr5	59038849	Intergenic	0.0173037550156089	-2.77214267733737	5.64867903029307	2.34748298973754e-8	1.87646312152311e-6	Hypermethylated
Perceived Age	cg20066118	chr2	3703850	DCDC2C	0.0239065356794251	-4.76014916982369	5.648686052476	2.34739128082339e-8	1.87646312152311e-6	Hypermethylated
Perceived Age	cg09442654	chr8	52565321	ALKAL1;ALKAL1	0.0166815040716493	-5.99002547267594	5.64857595044807	2.34882960196083e-8	1.87737491324459e-6	Hypermethylated
Perceived Age	cg06798106	chr8	54467625	Intergenic	0.0164205342362543	-3.35344736315034	5.64844755431224	2.35050799144367e-8	1.87855170510277e-6	Hypermethylated
Perceived Age	cg23442796	chr6	43243505	TTBK1;TTBK1	0.0153883844613505	-5.12396418481019	5.64809973445947	2.35506054204336e-8	1.88202515027254e-6	Hypermethylated
Perceived Age	cg26794346	chr6	16472074	Intergenic	0.0181250794169495	0.476813617808099	5.64800617958552	2.35628652767748e-8	1.88283982547356e-6	Hypermethylated
Perceived Age	cg00331334	chr4	155442240	Intergenic	-0.015144844646972	1.16941628041505	-5.64795877502828	2.35690797550653e-8	1.88317133167871e-6	Hypomethylated
Perceived Age	cg25348225	chr20	48339417	Intergenic	-0.0173411203535335	3.16018901311158	-5.64748345133255	2.36314802917466e-8	1.88799165682299e-6	Hypomethylated
Perceived Age	cg02915920	chr9	130861082	Intergenic	0.018535814031809	-0.641011394793523	5.64741323726376	2.3640711612099e-8	1.88856365711657e-6	Hypermethylated
Perceived Age	cg22990850	chr5	88875817	Intergenic	-0.0166143424110842	-2.88210284575604	-5.64729396531997	2.36564008048528e-8	1.88965140603643e-6	Hypomethylated
Perceived Age	cg05827312	chr13	27820829	Intergenic	0.0181476969682304	-3.455063233081	5.64720418926395	2.36682167485724e-8	1.89042959990044e-6	Hypermethylated
Perceived Age	cg18026055	chr6	32761819	HLA-DQB2;HLA-DQB2	0.027335065783186	2.04114438982818	5.64712769238884	2.3678289472292e-8	1.89106843500543e-6	Hypermethylated
Perceived Age	cg01775265	chr20	33193076	BPIFA4P	0.0151155478649086	-0.287922320390056	5.64700017210251	2.36950899715331e-8	1.89224442542708e-6	Hypermethylated
Perceived Age	cg04676771	chr1	90710524	Intergenic	0.0196953697797034	-3.68733620502036	5.64696085541881	2.37002721906631e-8	1.89232671661247e-6	Hypermethylated
Perceived Age	cg11131384	chr7	155532902	Intergenic	0.0193022175163187	-1.11808667922988	5.64697472683059	2.36984437138816e-8	1.89232671661247e-6	Hypermethylated
Perceived Age	cg23874334	chr11	114797008	Intergenic	-0.0195835835015265	0.557811072530328	-5.6467898228428	2.37228283343468e-8	1.89396180180625e-6	Hypomethylated
Perceived Age	cg01513263	chr11	73461726	Intergenic	-0.0139032171217386	-1.85968991406444	-5.64669278595629	2.37356350499693e-8	1.89481830272799e-6	Hypomethylated
Perceived Age	cg23603782	chr4	172963233	Intergenic	-0.0133298307421285	0.799996931812216	-5.64666438471629	2.37393846553387e-8	1.8949516868751e-6	Hypomethylated
Perceived Age	cg26754350	chr8	28703206	Intergenic	-0.0130852833108583	0.827084200886084	-5.64612868878828	2.38102166352467e-8	1.90043930306962e-6	Hypomethylated
Perceived Age	cg27129605	chr1	22584459	Intergenic	0.0148301590871676	0.732059161316327	5.64610165851308	2.38137961350625e-8	1.90055859576259e-6	Hypermethylated
Perceived Age	cg01581018	chr3	147392808	ZIC4;ZIC4;ZIC4	0.0181228555454395	-3.15952457299898	5.64607466480034	2.38173713154171e-8	1.90067752286684e-6	Hypermethylated
Perceived Age	cg08766137	chr9	98776160	Intergenic	0.0167513878300389	-2.41957053430626	5.64590769788597	2.3839496840691e-8	1.90227665704106e-6	Hypermethylated
Perceived Age	cg26147845	chr12	131949293	EP400	-0.0150802516499254	-0.986963604124003	-5.64586676178701	2.38449245152923e-8	1.90254322010067e-6	Hypomethylated
Perceived Age	cg00419702	chr22	38089287	Intergenic	0.0111917316727664	-4.07307127753716	5.64536892410725	2.3911028561151e-8	1.9072042013168e-6	Hypermethylated
Perceived Age	cg04169709	chr11	64638574	Intergenic	0.0163341060046912	-0.386513382694454	5.64536379730762	2.39117102359088e-8	1.9072042013168e-6	Hypermethylated
Perceived Age	cg04728727	chr14	105903922	Intergenic	-0.0117891818965722	2.0276753808212	-5.64539228470312	2.39079227050723e-8	1.9072042013168e-6	Hypomethylated
Perceived Age	cg26645655	chr3	84802587	Intergenic	-0.0147578689368336	-0.350759427583482	-5.64539379604367	2.39077217816648e-8	1.9072042013168e-6	Hypomethylated
Perceived Age	cg17261211	chr17	79211048	Intergenic	-0.0127113595411648	1.6699903557873	-5.64529374763951	2.39210261450209e-8	1.90778031612233e-6	Hypomethylated
Perceived Age	cg03882242	chr12	103496020	LOC105369945;C12orf42;C12orf42;C12orf42;C12orf42;C12orf42;C12orf42	0.0119942949091439	-3.04742143339538	5.64515967966559	2.39388656966973e-8	1.90903605911953e-6	Hypermethylated
Perceived Age	cg18603228	chr3	13548939	FBLN2;FBLN2	0.0240513461114026	-4.91475005400357	5.64510784503886	2.39457664608343e-8	1.90941933085788e-6	Hypermethylated
Perceived Age	cg01142417	chr17	49210569	GNGT2;GNGT2;ABI3;ABI3;GNGT2;GNGT2;GNGT2	0.0165273424230304	-0.813669442509063	5.64495980379954	2.39654859047375e-8	1.91082459905892e-6	Hypermethylated
Perceived Age	cg24041917	chr1	118993363	Intergenic	0.0158096320943564	-3.49518554078794	5.64486732464723	2.39778123611846e-8	1.91164021271722e-6	Hypermethylated
Perceived Age	cg15256315	chr8	134779489	Intergenic	0.0127781874814879	-0.678818158996294	5.64483247064562	2.39824596170363e-8	1.91184351007415e-6	Hypermethylated
Perceived Age	cg20731056	chr1	50308903	Intergenic	0.0161206508850169	-1.76505833459949	5.64450562660661	2.40260819926516e-8	1.91515353470281e-6	Hypermethylated
Perceived Age	cg07345734	chr14	36517158	NKX2-1;NKX2-1;NKX2-1;NKX2-1	0.0173327124567787	-2.48367570855263	5.644444388146	2.4034263789289e-8	1.9156382080126e-6	Hypermethylated
Perceived Age	cg26707431	chrX	11678484	Intergenic	-0.0143608009024566	-0.966202257317797	-5.64432406442783	2.40503475968407e-8	1.91675256708586e-6	Hypomethylated
Perceived Age	cg07591450	chr1	34866884	Intergenic	-0.0145679042863013	0.462482346871223	-5.64425566437516	2.40594953758576e-8	1.91731399551747e-6	Hypomethylated
Perceived Age	cg13490106	chr8	102823178	Intergenic	-0.0161260476453125	1.13238801868952	-5.64411492730636	2.40783281073202e-8	1.91864705734886e-6	Hypomethylated
Perceived Age	cg10902717	chr5	178941619	Intergenic	0.0187780475512365	-2.85508996693493	5.64399945231522	2.40937911015493e-8	1.91971139693649e-6	Hypermethylated
Perceived Age	cg24228819	chr7	136869121	CHRM2;CHRM2;CHRM2;CHRM2;CHRM2;CHRM2;CHRM2;CHRM2	0.0164563147445562	-4.49187614036658	5.64390462968131	2.41064958069176e-8	1.92055579860775e-6	Hypermethylated
Perceived Age	cg10147666	chr2	218781758	CYP27A1	0.0248881902021988	-3.37463350109499	5.64384662317441	2.41142709562962e-8	1.92100735107406e-6	Hypermethylated
Perceived Age	cg11703818	chr7	130350633	Intergenic	0.0189099992997984	-1.45925120104464	5.64376800741067	2.41248124482994e-8	1.92167917962433e-6	Hypermethylated
Perceived Age	cg13777292	chr19	496419	MADCAM1;MADCAM1	0.017035769403721	-2.59275061264318	5.64361818671862	2.41449141335994e-8	1.92294433216028e-6	Hypermethylated
Perceived Age	cg26956874	chr1	237043343	Intergenic	0.0169754190478051	-4.0049910322447	5.64362117019038	2.41445136774235e-8	1.92294433216028e-6	Hypermethylated
Perceived Age	cg09771468	chr9	132586782	Intergenic	0.0127145585860338	-3.29747152442354	5.64341755108976	2.41718592592446e-8	1.92492211614765e-6	Hypermethylated
Perceived Age	cg24242463	chr19	17488902	SLC27A1	0.0224704757220652	-1.88662356946891	5.64339328423815	2.41751202504283e-8	1.92501363713185e-6	Hypermethylated
Perceived Age	cg08301211	chr6	14194800	Intergenic	0.0154585242387186	-0.566682271675152	5.64328399922534	2.41898113263342e-8	1.92584700514059e-6	Hypermethylated
Perceived Age	cg16692824	chr12	81611539	Intergenic	-0.0165871190621726	1.51646575890442	-5.64329816884707	2.41879060283107e-8	1.92584700514059e-6	Hypomethylated
Perceived Age	cg25854303	chr3	63278466	SYNPR;SYNPR	0.0121521326658522	-3.56065350444754	5.64323001774317	2.41970712069514e-8	1.9262567610543e-6	Hypermethylated
Perceived Age	cg15497761	chr1	155174921	TRIM46	0.0180512085087262	-1.08738201961313	5.64312589318623	2.42110807337964e-8	1.92720371771866e-6	Hypermethylated
Perceived Age	cg24321946	chr19	22427399	Intergenic	0.0139133981851522	-1.48830324055646	5.6430686887654	2.42187807084313e-8	1.92764831207473e-6	Hypermethylated
Perceived Age	cg05208605	chr11	116580720	Intergenic	0.015612692393399	-3.86623256542507	5.64302227171995	2.4225030403775e-8	1.92797740662417e-6	Hypermethylated
Perceived Age	cg26587050	chrX	791159	Intergenic	0.0209037760291532	-2.11674734882755	5.64292661896794	2.42379142525055e-8	1.92883438448704e-6	Hypermethylated
Perceived Age	cg24686270	chr5	147901750	C5orf46	0.0123575187575714	0.156713550140296	5.64286365724081	2.42463984542879e-8	1.92934112281423e-6	Hypermethylated
Perceived Age	cg26694437	chr6	27423066	Intergenic	0.0199092142568719	-2.47985192657886	5.64270929884955	2.42672107379714e-8	1.93082866060225e-6	Hypermethylated
Perceived Age	cg11821579	chr12	113471429	LHX5;LHX5-AS1	0.0165127563698133	-4.06066310507765	5.6426693784633	2.42725960675864e-8	1.93108859515538e-6	Hypermethylated
Perceived Age	cg25577821	chr15	52806278	Intergenic	0.0183636334110876	-1.4272048980928	5.64256619137369	2.42865215715678e-8	1.93202786754601e-6	Hypermethylated
Perceived Age	cg11105292	chr7	32762952	Intergenic	0.0236433583736468	-1.43652116411607	5.64238955985854	2.43103767267456e-8	1.93375682518034e-6	Hypermethylated
Perceived Age	cg13867392	chr5	94857250	Intergenic	-0.013042696473828	-0.768194144634273	-5.64224997370091	2.43292448020662e-8	1.93508882092902e-6	Hypomethylated
Perceived Age	cg16764564	chr15	69841051	Intergenic	-0.0157766253290799	1.20065294648653	-5.64175008262009	2.43969327578299e-8	1.94030325976118e-6	Hypomethylated
Perceived Age	cg01812599	chr10	101284234	Intergenic	0.0174819235155269	-2.12775145387358	5.64161147770578	2.4415733022935e-8	1.94162905949988e-6	Hypermethylated
Perceived Age	cg16889054	chr12	125503190	Intergenic	0.0165539418745111	0.801087154271258	5.64125785216129	2.44637623797783e-8	1.94527883026503e-6	Hypermethylated
Perceived Age	cg17234142	chr20	61608770	Intergenic	-0.0133978010447569	-0.891716561923091	-5.64116534139687	2.447634233146e-8	1.94598378095894e-6	Hypomethylated
Perceived Age	cg21055910	chr22	37377998	Intergenic	-0.0118776557136436	0.472462639450193	-5.64116126138702	2.44768972909401e-8	1.94598378095894e-6	Hypomethylated
Perceived Age	cg10894604	chr7	37370311	Intergenic	-0.0168763694863741	0.328526291282478	-5.64101045624451	2.44974182666392e-8	1.94744541235745e-6	Hypomethylated
Perceived Age	cg19135761	chr1	3650650	WRAP73	0.0116081717281394	-1.61919617140237	5.64051040039754	2.45655837210174e-8	1.9526940014305e-6	Hypermethylated
Perceived Age	cg03172271	chr3	113812992	Intergenic	0.0187132411267628	2.22651130518237	5.64043258608595	2.45762076054034e-8	1.95336815144596e-6	Hypermethylated
Perceived Age	cg05789711	chr16	23713107	ERN2;ERN2	0.0140474848411451	-3.32323755582928	5.64035964835965	2.45861697533221e-8	1.95398959230456e-6	Hypermethylated
Perceived Age	cg21071117	chr11	124877179	ROBO3;ROBO3;ROBO3;ROBO3;ROBO3;ROBO3;ROBO3;ROBO3;ROBO3;ROBO3;ROBO3;ROBO3;ROBO3	0.00939476637558314	-0.26389406592316	5.64032077157583	2.45914813159542e-8	1.95424135105897e-6	Hypermethylated
Perceived Age	cg18424604	chr5	177050714	ZNF346;ZNF346	0.0179466715806366	1.61364263184825	5.64015260688767	2.46144697695033e-8	1.95589769460284e-6	Hypermethylated
Perceived Age	cg00336164	chr2	219041682	CFAP65;CFAP65;CFAP65;CFAP65	0.0165088809781875	-3.18286348757955	5.63970720572621	2.46754580471104e-8	1.96057300153272e-6	Hypermethylated
Perceived Age	cg12851286	chr7	88789785	Intergenic	-0.0161713376920261	-0.141473941420473	-5.63966337091072	2.46814682366881e-8	1.96087962482134e-6	Hypomethylated
Perceived Age	cg01908666	chr1	210569636	Intergenic	0.0175726712145696	2.84423615354521	5.63941234734255	2.47159134986096e-8	1.96344509168301e-6	Hypermethylated
Perceived Age	cg16800968	chr16	67165772	HSF4;HSF4;HSF4;HSF4	0.023165198849348	-1.05200445065991	5.63934299227787	2.47254385878357e-8	1.96403061239973e-6	Hypermethylated
Perceived Age	cg27480065	chr10	101237813	Intergenic	0.0151941279443994	-1.65884095208415	5.63932660245104	2.47276900561487e-8	1.96403831152601e-6	Hypermethylated
Perceived Age	cg24390135	chr9	83063581	RASEF	0.018493377771404	-1.62356453463999	5.63918971691719	2.47465017921318e-8	1.96536122178703e-6	Hypermethylated
Perceived Age	cg26090619	chr17	82372291	Intergenic	0.0119160211994878	0.672516896385662	5.6390698872929	2.47629810144905e-8	1.96649867002258e-6	Hypermethylated
Perceived Age	cg18026631	chr8	23727233	Intergenic	0.0157813622099219	-4.46833057337428	5.63890988827099	2.47850010572842e-8	1.96807589405916e-6	Hypermethylated
Perceived Age	cg09283154	chr6	117908478	Intergenic	0.0132778072664287	-2.32122255408658	5.6386500150949	2.48208069831105e-8	1.97074742876613e-6	Hypermethylated
Perceived Age	cg01768960	chr8	41648106	NKX6-3;NKX6-3	-0.0130412086072177	1.68901716876398	-5.63862332975436	2.48244865978865e-8	1.97086792308843e-6	Hypomethylated
Perceived Age	cg20619808	chr17	28986481	Intergenic	0.0148398356335551	-1.36461453888661	5.63855003359155	2.48345960621416e-8	1.97149883117017e-6	Hypermethylated
Perceived Age	cg08980255	chr3	40238304	Intergenic	0.0129662466887631	1.68004590857293	5.63821210788825	2.48812566928665e-8	1.97503099756908e-6	Hypermethylated
Perceived Age	cg07308881	chr2	178125985	RBM45;RBM45;RBM45	0.0163299408018713	0.397677146318709	5.63802107744066	2.49076718043701e-8	1.97695563460406e-6	Hypermethylated
Perceived Age	cg15146515	chr19	48747304	IZUMO1;IZUMO1;IZUMO1;IZUMO1	0.01609590953325	-1.22084917772852	5.63772194798119	2.4949089320412e-8	1.9800705940015e-6	Hypermethylated
Perceived Age	cg11591636	chr13	99972649	ZIC5;ZIC5	0.0150420022756174	-2.19077228945095	5.63761823187154	2.49634655030192e-8	1.98103907749998e-6	Hypermethylated
Perceived Age	cg24544490	chr1	155321170	RUSC1-AS1	0.0219949919832284	-3.70115416042788	5.63737435304092	2.49973015180692e-8	1.98355154229122e-6	Hypermethylated
Perceived Age	cg15619071	chr14	37173128	SLC25A21-AS1;SLC25A21;SLC25A21	-0.0166913047920229	1.218905090866	-5.63733487658651	2.50027827171203e-8	1.98381379313017e-6	Hypomethylated
Perceived Age	cg12913319	chr10	1163100	LINC00200	-0.0182390275086858	2.54057870832836	-5.63702382654185	2.50460120851731e-8	1.98707081780697e-6	Hypomethylated
Perceived Age	cg12158692	chr7	1296441	Intergenic	-0.0112290490661864	1.46121565717449	-5.63686211960038	2.50685146347955e-8	1.98868301895282e-6	Hypomethylated
Perceived Age	cg25202269	chr1	6962075	Intergenic	0.0137575262643283	-0.509638793406596	5.63680597177609	2.5076332559685e-8	1.98913011092566e-6	Hypermethylated
Perceived Age	cg23259375	chr6	26016504	Intergenic	0.017624508295177	1.06055224410579	5.63671430512621	2.50891011597267e-8	1.98996979336845e-6	Hypermethylated
Perceived Age	cg25950625	chr5	41510014	Intergenic	0.020437271971678	-2.91379305291392	5.63649091840779	2.51202440408078e-8	1.99226657932135e-6	Hypermethylated
Perceived Age	cg02626395	chr7	151918464	Intergenic	-0.0176957249708402	-0.866002025318545	-5.63635916168565	2.51386301868075e-8	1.9934513191952e-6	Hypomethylated
Perceived Age	cg22777724	chr17	48545154	HOXB-AS1;HOXB2	0.0137490774019122	-1.05445546515717	5.63635253043732	2.51395558979662e-8	1.9934513191952e-6	Hypermethylated
Perceived Age	cg23683001	chr18	67360376	Intergenic	-0.0199578159034452	-2.34371991722677	-5.63632304957512	2.51436717782876e-8	1.99360427238857e-6	Hypomethylated
Perceived Age	cg07322064	chr6	166306945	PRR18;PRR18	0.0155746996955943	-1.33837776519718	5.63630213677324	2.51465918524302e-8	1.99366239353264e-6	Hypermethylated
Perceived Age	cg11022771	chr4	3829558	Intergenic	-0.017150016001918	1.65349644739914	-5.63626368684747	2.51519615123082e-8	1.99391469478998e-6	Hypomethylated
Perceived Age	cg07338917	chr13	112074650	Intergenic	0.0166926785066307	-3.01739426751875	5.63607993745488	2.51776381277318e-8	1.99577664038937e-6	Hypermethylated
Perceived Age	cg15134033	chr16	10180558	Intergenic	0.0161847345623157	-0.630711078016095	5.63599056601257	2.51901358509814e-8	1.99659369089971e-6	Hypermethylated
Perceived Age	cg12186618	chr19	54012020	CACNG6;CACNG6;CACNG6;CACNG6	0.0156674624139934	-1.38109722368656	5.63576403975872	2.52218403680505e-8	1.99893281539797e-6	Hypermethylated
Perceived Age	cg05898618	chr11	2534346	Intergenic	-0.0197814985651809	0.00691058539108086	-5.63569335596523	2.52317411829814e-8	1.99954365188057e-6	Hypomethylated
Perceived Age	cg23371434	chr4	4347772	Intergenic	0.0156634842489069	-0.319889493695824	5.63545992266611	2.52644654957575e-8	2.00196292216817e-6	Hypermethylated
Perceived Age	cg00339682	chr4	13529539	Intergenic	0.0152449606128845	-3.08096144673318	5.6345983450035	2.53856051833311e-8	2.01138722060156e-6	Hypermethylated
Perceived Age	cg15908672	chr8	104366215	Intergenic	-0.0191806415284661	1.75013627785032	-5.63447988775829	2.54023046385554e-8	2.01253544780239e-6	Hypomethylated
Perceived Age	cg26153410	chr12	102964841	Intergenic	0.0152543041421667	-2.76188755016432	5.63439311095688	2.541454473732e-8	2.01333020697368e-6	Hypermethylated
Perceived Age	cg14075424	chr19	13877421	NANOS3	-0.0268217312454677	2.47916493693788	-5.63431864066769	2.54250535430511e-8	2.01398768758903e-6	Hypomethylated
Perceived Age	cg27094244	chr11	61567797	Intergenic	0.0197136032929556	-3.45644941357258	5.63423899042704	2.54362979899777e-8	2.01470332102736e-6	Hypermethylated
Perceived Age	cg01997101	chr20	11933401	Intergenic	0.0187730304296551	-2.24451170279278	5.63421505887983	2.54396774180991e-8	2.01479592882631e-6	Hypermethylated
Perceived Age	cg12020635	chr2	44785578	Intergenic	-0.0180811910373979	-0.0848387294637133	-5.63408282884066	2.54583577953902e-8	2.01610023448195e-6	Hypomethylated
Perceived Age	cg23279335	chr11	76152587	Intergenic	0.019516336796527	-2.74283080284417	5.63406705159307	2.54605875663715e-8	2.01610166901954e-6	Hypermethylated
Perceived Age	cg01960438	chr1	216596333	Intergenic	0.0163280170337327	1.00871112059461	5.63387979414981	2.54870668445252e-8	2.01802313855053e-6	Hypermethylated
Perceived Age	cg05169951	chr16	2967954	KREMEN2;KREMEN2;KREMEN2;KREMEN2;PAQR4;PAQR4;PAQR4;PAQR4;PAQR4	0.0258059368497256	-1.09059115865747	5.63347446515824	2.55444744521813e-8	2.02239291480975e-6	Hypermethylated
Perceived Age	cg20991802	chr22	17243927	Intergenic	-0.0151773565483639	1.63665330473881	-5.63328090767299	2.55719327556445e-8	2.02439100837086e-6	Hypomethylated
Perceived Age	cg26730416	chr11	4212272	Intergenic	0.0159060460628667	-1.99941864121248	5.63326164161803	2.55746674322071e-8	2.02443168963627e-6	Hypermethylated
Perceived Age	cg00026194	chr1	1354415	MXRA8;MXRA8;MXRA8;MXRA8;MXRA8	-0.0192400364527232	-0.794470335874003	-5.63323242672462	2.55788148167689e-8	2.02458418083444e-6	Hypomethylated
Perceived Age	cg04496104	chr3	81891615	Intergenic	0.0166403036507673	1.52532851236582	5.6331451013957	2.55912155348877e-8	2.02538984696067e-6	Hypermethylated
Perceived Age	cg21478833	chr12	78863557	SYT1;SYT1;SYT1	0.0136897324599202	-1.49029044864378	5.63300842208102	2.56106365517243e-8	2.02675093912847e-6	Hypermethylated
Perceived Age	cg11347033	chr5	141136047	PCDHB5	0.0164031795913576	0.657232158175482	5.63295032461436	2.5618896068855202e-08	2.02722858319853e-6	Hypermethylated
Perceived Age	cg18965283	chr13	86946990	Intergenic	-0.0163279199828646	0.839611890951844	-5.63286165241935	2.56315072844785e-8	2.02787444978171e-6	Hypomethylated
Perceived Age	cg23895846	chr14	77472375	Intergenic	0.015943751768804	0.825221526113468	5.63287253873726	2.56299586758603e-8	2.02787444978171e-6	Hypermethylated
Perceived Age	cg04872612	chr20	4221504	ADRA1D;ADRA1D	0.0169359730550231	-3.64981697722879	5.63282318000368	2.56369808203411e-8	2.02813147411322e-6	Hypermethylated
Perceived Age	cg03834286	chr5	3590368	Intergenic	0.0174390220611646	-1.77595263003952	5.63273585748418	2.56494085618632e-8	2.02893855057474e-6	Hypermethylated
Perceived Age	cg00187535	chr19	7682142	Intergenic	0.0190618638760783	-2.86350196752318	5.63271396502097	2.56525252158165e-8	2.02900901832833e-6	Hypermethylated
Perceived Age	cg12961733	chr22	49771596	Intergenic	0.0193372649194117	-0.38746756429339	5.63269137752013	2.56557412027104e-8	2.02908732999885e-6	Hypermethylated
Perceived Age	cg16232058	chr11	47944019	Intergenic	0.0147245129864897	-0.091695065491217	5.63243796468679	2.56918487680596e-8	2.03176676498549e-6	Hypermethylated
Perceived Age	cg06244130	chr4	8892283	Intergenic	0.0141340236557556	-3.0021579714346	5.6323511260896	2.57042333441495e-8	2.03240608937504e-6	Hypermethylated
Perceived Age	cg23433008	chr5	180207578	Intergenic	0.0207506913521423	1.26784205223847	5.63235001276963	2.57043921591136e-8	2.03240608937504e-6	Hypermethylated
Perceived Age	cg06639320	chr2	105399282	FHL2;FHL2;FHL2;FHL2;FHL2;FHL2;FHL2;FHL2;FHL2	0.018848310125626	-2.6725450761844	5.63231355555177	2.57095933042924e-8	2.03264102899626e-6	Hypermethylated
Perceived Age	cg02359511	chr4	185425002	C4orf47;C4orf47	-0.0168918368846395	1.9337984210443	-5.63221388099698	2.57238185345e-8	2.03335044489971e-6	Hypomethylated
Perceived Age	cg07540520	chr1	14598674	KAZN;KAZN;KAZN	0.0136983921097358	-6.47717300738378	5.63220379786509	2.5725257992747e-8	2.03335044489971e-6	Hypermethylated
Perceived Age	cg19007908	chr19	49182763	TRPM4;TRPM4;TRPM4;TRPM4;TRPM4;TRPM4;TRPM4	0.0211618456065981	1.98473842985194	5.63223472652292	2.57208428955489e-8	2.03335044489971e-6	Hypermethylated
Perceived Age	cg16582319	chr11	71080337	Intergenic	-0.0186115953099151	-1.82147605973613	-5.63214853377727	2.57331488323482e-8	2.03379779890688e-6	Hypomethylated
Perceived Age	cg13032272	chr17	65100338	LOC100507002	-0.0170146820998878	-1.58695291375732	-5.63199675595212	2.57548324222044e-8	2.03533507927465e-6	Hypomethylated
Perceived Age	cg04181528	chr15	89400605	Intergenic	0.0167833044044486	-0.627172334766656	5.63193466663054	2.57637078725087e-8	2.03585998807398e-6	Hypermethylated
Perceived Age	cg04826336	chr7	157757587	Intergenic	0.0244782385538673	4.64093663258709	5.63188824649487	2.57703454109375e-8	2.03620798038506e-6	Hypermethylated
Perceived Age	cg22119122	chr17	7014059	C17orf49;C17orf49;C17orf49	-0.0174515244504582	1.82060260355448	-5.63186449896073	2.5773741674545e-8	2.03629982975227e-6	Hypomethylated
Perceived Age	cg19715507	chr14	75542865	Intergenic	0.0129787779933406	-3.13749967248708	5.63180568979117	2.57821541665739e-8	2.03678794481025e-6	Hypermethylated
Perceived Age	cg08703971	chr14	63727400	SGPP1	0.0146735732295682	-4.08605318811507	5.63173848972492	2.57917702226479e-8	2.03719451516865e-6	Hypermethylated
Perceived Age	cg25682299	chr13	78603751	POU4F1	0.0153908019899557	-4.3487251563884	5.63175168452589	2.57898818251592e-8	2.03719451516865e-6	Hypermethylated
Perceived Age	cg23221603	chr2	26741015	Intergenic	0.0196220616403206	-2.09062770113842	5.63171695272259	2.579485281805e-8	2.03726147391077e-6	Hypermethylated
Perceived Age	cg14264795	chr12	114407375	TBX5-AS1;TBX5	0.0147385688414421	0.402794880029074	5.63149209225398	2.58270585480586e-8	2.03962834889017e-6	Hypermethylated
Perceived Age	cg14144025	chr4	13535009	Intergenic	0.014661613851579	-2.75430702641262	5.63143427822697	2.58353453026323e-8	2.04010603525412e-6	Hypermethylated
Perceived Age	cg00604202	chr6	98825111	Intergenic	0.013811426210818	-2.55102215387688	5.63139720878833	2.58406599988837e-8	2.04034896853897e-6	Hypermethylated
Perceived Age	cg23082454	chr14	104604976	TMEM179;TMEM179	0.0172523863598848	-5.45875494838029	5.63066862322008	2.59453343888147e-8	2.04843650806823e-6	Hypermethylated
Perceived Age	cg24885631	chr10	131937944	Intergenic	0.0112538826262473	1.39954271946353	5.63029093563266	2.59997581529864e-8	2.05255560206974e-6	Hypermethylated
Perceived Age	cg14201617	chr2	47155313	STPG4;STPG4	0.0171870467098041	2.22948550991597	5.63025265447648	2.60052805571304e-8	2.05281379029e-6	Hypermethylated
Perceived Age	cg19451698	chr2	226835751	RHBDD1;RHBDD1;RHBDD1;RHBDD1	0.0161013269067553	-4.3836654012056	5.63022424826514	2.60093791481411e-8	2.052959550079e-6	Hypermethylated
Perceived Age	cg24704091	chr19	49802626	Intergenic	0.0207904432152214	1.02986247338407	5.63011123300706	2.60256917802243e-8	2.05406927385428e-6	Hypermethylated
Perceived Age	cg13503413	chr10	59177497	PHYHIPL;PHYHIPL;CCEPR	0.0145314417571661	-1.39513449379201	5.62992950364278	2.60519434773138e-8	2.05596317505409e-6	Hypermethylated
Perceived Age	cg26246342	chr6	32977646	Intergenic	-0.0131797351970353	0.118702710756423	-5.62989055589295	2.60575730205711e-8	2.05622943335286e-6	Hypomethylated
Perceived Age	cg16044251	chr6	29553918	OR2I1P	0.0252702332111374	-5.10475186139713	5.62976199663674	2.60761634911204e-8	2.05751831690777e-6	Hypermethylated
Perceived Age	cg08594650	chr7	152910788	Intergenic	0.0175576832155514	-0.257113945971878	5.62942085090216	2.61255578410586e-8	2.06123732185842e-6	Hypermethylated
Perceived Age	cg17368808	chr20	9516245	LAMP5-AS1	0.0157017540394263	-3.52593582992937	5.62904505226557	2.61800748953094e-8	2.06535981592956e-6	Hypermethylated
Perceived Age	cg10719895	chr11	14254519	Intergenic	-0.0163868041232559	1.16542743728207	-5.62901372397933	2.6184624677861e-8	2.06553999340988e-6	Hypomethylated
Perceived Age	cg18462653	chr20	31390373	Intergenic	-0.016029163592197	1.37219150777481	-5.62887744751483	2.62044249514367e-8	2.06692305072516e-6	Hypomethylated
Perceived Age	cg19035526	chr2	216242402	Intergenic	0.0148765953838295	1.22427811588755	5.6287462627398	2.62234991828938e-8	2.06824860573995e-6	Hypermethylated
Perceived Age	cg01875106	chr11	132417448	OPCML;OPCML;OPCML;OPCML;OPCML;OPCML;OPCML;OPCML;OPCML;OPCML;OPCML;OPCML	-0.0144803248454684	-1.61909681856969	-5.62850829076211	2.6258134713142e-8	2.07062201053685e-6	Hypomethylated
Perceived Age	cg18229521	chr14	92323941	SLC24A4;SLC24A4;SLC24A4	0.0189733023849928	-5.51749455224263	5.62851953824784	2.62564967014575e-8	2.07062201053685e-6	Hypermethylated
Perceived Age	cg17536166	chr3	44585205	Intergenic	0.0186169462789164	-3.77234145345684	5.62845489661691	2.62659120497329e-8	2.07105614620668e-6	Hypermethylated
Perceived Age	cg09704159	chr15	48178124	MYEF2;MYEF2;MYEF2;CTXN2	0.0112573916222472	-3.01424624636478	5.6281842855864	2.63053634361761e-8	2.0739874763146e-6	Hypermethylated
Perceived Age	cg24550191	chr19	41564886	CEACAM21;CEACAM21	0.0176184453827044	-3.65965625359175	5.62779826924609	2.63617390819265e-8	2.07825253933258e-6	Hypermethylated
Perceived Age	cg07152755	chr2	104858014	POU3F3;POU3F3	0.018746303784846	-2.27566731015375	5.62752965591525	2.64010379471133e-8	2.08117071703818e-6	Hypermethylated
Perceived Age	cg01207437	chr16	77290835	Intergenic	-0.0161502283222462	1.82491322426491	-5.6275102861108	2.6403874003723e-8	2.08121430733366e-6	Hypomethylated
Perceived Age	cg19476376	chr10	95231164	Intergenic	0.0244673706939395	-1.37419723791941	5.62740659151157	2.64190616305065e-8	2.08223138519256e-6	Hypermethylated
Perceived Age	cg22087765	chr6	159762574	ACAT2;ACAT2;SOD2-OT1;SOD2	0.0238278869568943	-3.59078530423027	5.62703768028703	2.6473163110268e-8	2.08631503657458e-6	Hypermethylated
Perceived Age	cg23288725	chr8	73285744	C8orf89;C8orf89	0.0185454660918961	2.29898754166887	5.6269259070847	2.64895761029313e-8	2.08742805877508e-6	Hypermethylated
Perceived Age	cg16927164	chr6	27303661	Intergenic	0.0165112673116621	-0.281679706485438	5.62679834818047	2.65083191893438e-8	2.08872448842787e-6	Hypermethylated
Perceived Age	cg18405719	chr3	111559	Intergenic	-0.0150874061733598	-2.22327252562978	-5.62674284252933	2.65164790337372e-8	2.08918685890875e-6	Hypomethylated
Perceived Age	cg25813942	chr18	2843520	Intergenic	-0.0168468415765355	1.95618957810508	-5.62656598684793	2.6542494749428e-8	2.09105586065885e-6	Hypomethylated
Perceived Age	cg04761722	chr16	10180458	Intergenic	0.0266328206027985	-1.49006388577479	5.62653186759405	2.65475165943659e-8	2.09109005245762e-6	Hypermethylated
Perceived Age	cg07693540	chr5	11786067	Intergenic	-0.0163005914878647	0.33469889958495	-5.62653905729494	2.65464583008716e-8	2.09109005245762e-6	Hypomethylated
Perceived Age	cg10457066	chr4	2064198	NAT8L;NAT8L	-0.0235078737277816	3.68371280685299	-5.62613848143371	2.66054839479334e-8	2.09547494878669e-6	Hypomethylated
Perceived Age	cg16557178	chr17	48726947	HOXB13	0.0162363201683265	-2.39672055377418	5.62609868024351	2.66113556979517e-8	2.09575633927765e-6	Hypermethylated
Perceived Age	cg18464558	chr9	37002914	Intergenic	0.0207463480349904	-4.2014654613297	5.62607757209829	2.6614470230566e-8	2.09582055742738e-6	Hypermethylated
Perceived Age	cg12307840	chr1	223364992	SUSD4;SUSD4	0.0164437203345568	-3.60878008918415	5.62575168215934	2.66626006970072e-8	2.09942934640907e-6	Hypermethylated
Perceived Age	cg12331564	chr8	26089061	Intergenic	-0.0148584603209143	-1.89881479141838	-5.62544727340089	2.6707635073904e-8	2.1027937450915e-6	Hypomethylated
Perceived Age	cg07222863	chr8	103141364	BAALC-AS2	0.00853834905378835	-1.10517820559492	5.62534202109538	2.67232233528511e-8	2.10383935952949e-6	Hypermethylated
Perceived Age	cg18743658	chr16	67165432	Intergenic	0.0167368714646537	0.274374368877497	5.62528041255317	2.67323519242046e-8	2.1043762838572e-6	Hypermethylated
Perceived Age	cg26365957	chr19	5322541	Intergenic	0.0173352088247907	-4.13471745815503	5.62499302219369	2.67749747915674e-8	2.10754956571082e-6	Hypermethylated
Perceived Age	cg01550393	chr5	117888797	Intergenic	-0.0179199781678421	-0.437594351173967	-5.62479428868263	2.68044876039521e-8	2.10969045156369e-6	Hypomethylated
Perceived Age	cg25627007	NA	NA	Intergenic	0.00637002756002736	-0.281343747032464	5.62477012782461	2.68080777551003e-8	2.10979085901704e-6	Hypermethylated
Perceived Age	cg13239745	chr1	6582346	Intergenic	-0.0156595204346256	-0.801687073975707	-5.62469301672291	2.68195391066177e-8	2.11051065770118e-6	Hypomethylated
Perceived Age	cg19243826	chr19	14474114	PTGER1	0.016699226372629	-1.76794794878092	5.62464407223592	2.6826816406204e-8	2.11090110483966e-6	Hypermethylated
Perceived Age	cg05164933	chr4	153789266	SFRP2	0.0186924683485676	-4.62538484007796	5.62456199500293	2.68390243506485e-8	2.11155803787736e-6	Hypermethylated
Perceived Age	cg15047408	chr20	43798595	Intergenic	0.0141861134621572	-0.758886000328854	5.62455679533752	2.68397979166776e-8	2.11155803787736e-6	Hypermethylated
Perceived Age	cg02810043	chrX	9465063	TBL1X;TBL1X	0.0282135254241239	-3.57024912739876	5.62453438706624	2.68431318941403e-8	2.11163808871767e-6	Hypermethylated
Perceived Age	cg16552437	chr5	140174891	CYSTM1	0.0189395998373159	-2.52151704743108	5.62435615000917	2.68696649442034e-8	2.11354294329424e-6	Hypermethylated
Perceived Age	cg12913626	chr16	82229732	Intergenic	-0.0150966818474838	-0.449841414174211	-5.62424354472052	2.6886440942397e-8	2.11468005472564e-6	Hypomethylated
Perceived Age	cg17751776	chr17	29043099	PIPOX	0.0163669825927877	-1.64845130266382	5.62416840034745	2.68976416585885e-8	2.11537849910587e-6	Hypermethylated
Perceived Age	cg26796341	chr6	100457815	Intergenic	0.014766601994981	-1.19079768639612	5.62412250455617	2.69044849314252e-8	2.11573415922952e-6	Hypermethylated
Perceived Age	cg15234197	chr11	69157488	SMIM38;SMIM38;SMIM38;SMIM38	0.0182789394306557	-0.793833645879937	5.62407234317485	2.69119661597147e-8	2.11613992166589e-6	Hypermethylated
Perceived Age	cg19741838	chr18	78977888	Intergenic	0.0144597249804421	-2.20205237911538	5.6239615795308	2.69284929686575e-8	2.11725682425124e-6	Hypermethylated
Perceived Age	cg22504104	chr17	75724573	ITGB4	-0.0111269766230549	0.929666654076079	-5.62381375096083	2.69505655335485e-8	2.11880953247712e-6	Hypomethylated
Perceived Age	cg08062338	chr3	181710881	SOX2	0.0170090438118543	-3.49679773831632	5.62368098417285	2.69704041905193e-8	2.12018636184836e-6	Hypermethylated
Perceived Age	cg03144922	chr4	110619836	Intergenic	0.0231212468975954	-1.92026509209927	5.62354537580153	2.69906821105653e-8	2.12159748196509e-6	Hypermethylated
Perceived Age	cg22736807	chr5	93602443	Intergenic	0.0179242276949292	-2.65004279294509	5.62317034453806	2.70468388698404e-8	2.12582836497406e-6	Hypermethylated
Perceived Age	cg07451926	chr11	124876876	ROBO3;ROBO3;ROBO3;ROBO3;ROBO3;ROBO3;ROBO3;ROBO3;ROBO3;ROBO3;ROBO3;ROBO3;ROBO3;ROBO3;ROBO3;ROBO3;ROBO3;ROBO3	0.0175842225229043	-4.58531966177767	5.62315362525641	2.70493450399785e-8	2.12584205117197e-6	Hypermethylated
Perceived Age	cg09659227	chr17	48719929	Intergenic	0.0134072666788848	-3.52062143606585	5.62308965268047	2.70589364223522e-8	2.12641252274895e-6	Hypermethylated
Perceived Age	cg09496876	chr1	18630881	PAX7;PAX7;PAX7;PAX7;PAX7;PAX7	0.0150520236301367	-5.78419731726369	5.62303940523645	2.70664723201968e-8	2.12682138071244e-6	Hypermethylated
Perceived Age	cg06163738	chr7	1678881	Intergenic	-0.025594254178993	5.30823682054842	-5.62301157003605	2.70706478035036e-8	2.12696613727959e-6	Hypomethylated
Perceived Age	cg24309428	chr11	89491213	NOX4;NOX4;NOX4;NOX4;NOX4;NOX4;NOX4	0.0163546030320293	-4.59957378050072	5.62289043085591	2.70888268610927e-8	2.12821104800783e-6	Hypermethylated
Perceived Age	cg20608990	chr2	201232884	CASP8;CASP8;CASP8;CASP8	-0.017310362382491	0.501411655401358	-5.62277134152919	2.71067098737758e-8	2.12943248765396e-6	Hypomethylated
Perceived Age	cg06498769	chr10	116268669	Intergenic	-0.0156198984965398	0.215744947282499	-5.6226210186504	2.7129299455325e-8	2.13102342072255e-6	Hypomethylated
Perceived Age	cg13787982	chr19	20238117	Intergenic	0.0207158302035102	-4.51954092123437	5.62238397349512	2.71649583165489e-8	2.13364059126311e-6	Hypermethylated
Perceived Age	cg10549916	chr4	95051480	BMPR1B	0.0188665371022279	0.400298215413419	5.62210727710758	2.72066395922762e-8	2.13673029374749e-6	Hypermethylated
Perceived Age	cg07323488	chr3	168467525	Intergenic	-0.0146498490970338	0.0610895459174429	-5.6219589846095	2.722900382062e-8	2.13830248990359e-6	Hypomethylated
Perceived Age	cg05477834	chr5	141156594	PCDHB17P	0.0183473207388415	-2.26512169408456	5.62192751069676	2.72337527508562e-8	2.13849119929585e-6	Hypermethylated
Perceived Age	cg11074153	chr21	42554363	Intergenic	0.0181119863908147	0.262271036817468	5.62185507804173	2.72446847862668e-8	2.13898111768711e-6	Hypermethylated
Perceived Age	cg21963436	chr13	27967005	Intergenic	0.0172256454285155	-5.10269385222322	5.62186836820661	2.72426786234018e-8	2.13898111768711e-6	Hypermethylated
Perceived Age	cg14023737	chr9	129624599	Intergenic	-0.0140146137950417	-2.06366790138393	-5.62183807178732	2.7247252105865e-8	2.13899845630937e-6	Hypomethylated
Perceived Age	cg02940599	chr10	128385245	Intergenic	-0.0195784878854992	1.57703087437506	-5.62166564313858	2.72732957850528e-8	2.14067426999642e-6	Hypomethylated
Perceived Age	cg18534345	chr10	118595830	PRLHR	0.0167078039922826	-3.36483699314394	5.62167300630175	2.72721831558871e-8	2.14067426999642e-6	Hypermethylated
Perceived Age	cg04938315	chr1	152108067	TCHH	0.017281076254677	-2.73805969841635	5.62161571639188	2.72808412552881e-8	2.1410821585446e-6	Hypermethylated
Perceived Age	cg00062245	chr17	44384892	Intergenic	0.0159531323307468	-2.09617588738634	5.62139753772845	2.73138386009069e-8	2.14348734433667e-6	Hypermethylated
Perceived Age	cg06649626	chrX	151082277	Intergenic	0.0158734285283924	0.157415912460762	5.62121033734284	2.73421817245502e-8	2.14552690164978e-6	Hypermethylated
Perceived Age	cg25024268	chr16	75555384	Intergenic	0.0217716287696532	-3.37823665039181	5.6211795092448	2.73468520027328e-8	2.14570867177235e-6	Hypermethylated
Perceived Age	cg20304716	chr7	3268376	Intergenic	-0.017513701396607802	-0.905741168012125	-5.62107179559746	2.7363176087016e-8	2.14680472135313e-6	Hypomethylated
Perceived Age	cg13160799	chr19	40568244	SPTBN4	0.0116848188257364	0.0525872471559121	5.62103963912142	2.73680512615122e-8	2.14681767222866e-6	Hypermethylated
Perceived Age	cg18824585	chr8	113432855	Intergenic	0.0164662387282453	-3.27514252175662	5.62104115429849	2.73678215298009e-8	2.14681767222866e-6	Hypermethylated
Perceived Age	cg14358549	chrX	48826493	ERAS	0.0222395365488886	0.939084655199625	5.62098887770636	2.73757488100485e-8	2.14723671487386e-6	Hypermethylated
Perceived Age	cg26278454	chr20	1001980	Intergenic	0.0234129095526956	-2.67134435007422	5.62093772745844	2.73835074513935e-8	2.14766047685978e-6	Hypermethylated
Perceived Age	cg03338614	chr21	42575154	LOC101928212	0.0169383475859453	1.35241513141352	5.62070668259386	2.74185797628873e-8	2.15022616485313e-6	Hypermethylated
Perceived Age	cg09160020	chr5	73444921	Intergenic	0.0165559229996178	-0.533168565664697	5.62039190996069	2.74664321418391e-8	2.1536083099826e-6	Hypermethylated
Perceived Age	cg14679444	chr22	50031672	Intergenic	-0.0252466949680764	2.36936489954865	-5.62040157565081	2.74649615360496e-8	2.1536083099826e-6	Hypomethylated
Perceived Age	cg15090509	chr7	11832447	THSD7A	0.0183934002271336	-1.81273449820732	5.62014746816335	2.75036486934095e-8	2.15634093712378e-6	Hypermethylated
Perceived Age	cg06887726	chr3	99544941	Intergenic	-0.0189828966749709	-1.05796627907374	-5.62007625555909	2.75145001168457e-8	2.15700619337068e-6	Hypomethylated
Perceived Age	cg13471521	chr1	12184873	Intergenic	0.0174158952269019	2.00773478593294	5.62003419725258	2.75209109446028e-8	2.15732324351888e-6	Hypermethylated
Perceived Age	cg24424424	chr11	101582375	Intergenic	0.0195281461834167	-4.17041286635288	5.61988718828779	2.75433305154219e-8	2.15889503278145e-6	Hypermethylated
Perceived Age	cg20311863	chr1	90718569	BARHL2	0.0148443753874497	-5.89202331522148	5.61955451991186	2.75941296211302e-8	2.16269079873011e-6	Hypermethylated
Perceived Age	cg00476054	chr13	50131247	Intergenic	0.0173253643461274	-1.00306956055633	5.61948692595055	2.76044624805737e-8	2.1633146413378e-6	Hypermethylated
Perceived Age	cg13496354	chr9	22005892	CDKN2B;CDKN2B;CDKN2B;CDKN2B	0.0189611194936485	-2.81128808343718	5.61938306743474	2.76203463115237e-8	2.16430963834901e-6	Hypermethylated
Perceived Age	cg15846744	chr7	94655586	PEG10;PEG10;PEG10;PEG10;PEG10;PEG10	0.0155797434466399	-3.03261824172102	5.61937286329586	2.76219073833919e-8	2.16430963834901e-6	Hypermethylated
Perceived Age	cg05412990	chr2	19990408	WDR35-DT;WDR35;WDR35	0.0172169804492815	-3.85848958429285	5.61918758115161	2.76502675477137e-8	2.1663455858311e-6	Hypermethylated
Perceived Age	cg14894755	chr6	132824497	Intergenic	-0.0118916151065994	-1.23295892850066	-5.61916790903631	2.76532803172283e-8	2.16639543413364e-6	Hypomethylated
Perceived Age	cg21091217	chr20	21682812	Intergenic	0.0161954548463128	0.721710034205267	5.61913123811548	2.76588972930505e-8	2.16664927338652e-6	Hypermethylated
Perceived Age	cg27265170	chr1	50423838	DMRTA2	0.0155767248749691	-4.96864571888809	5.61909799581646	2.76639900570493e-8	2.16686200861016e-6	Hypermethylated
Perceived Age	cg12187761	chr8	99696717	Intergenic	-0.0199979758246158	3.17804553310056	-5.61896700225227	2.76840673211642e-8	2.16824831073347e-6	Hypomethylated
Perceived Age	cg09650495	chr7	32424186	Intergenic	-0.0165166120345371	-0.0819307384784075	-5.61881157814716	2.77079074115158e-8	2.16992905826371e-6	Hypomethylated
Perceived Age	cg25116388	chr17	48615060	HOXB8;HOXB8	0.0151707046781176	-2.03305472060238	5.61825383719393	2.77936222800197e-8	2.17626784040717e-6	Hypermethylated
Perceived Age	cg26590082	chr16	23301919	SCNN1B	0.0128414139580663	-1.62294204570491	5.61826907386826	2.77912772521057e-8	2.17626784040717e-6	Hypermethylated
Perceived Age	cg13858611	chr6	6001609	Intergenic	0.0181192506027253	-0.736722653388146	5.61806333366515	2.78229583169585e-8	2.17819068555247e-6	Hypermethylated
Perceived Age	cg13900350	chr15	85795653	KLHL25	-0.0186556957000842	1.11310664403649	-5.61807651324204	2.78209277972555e-8	2.17819068555247e-6	Hypomethylated
Perceived Age	cg17673237	chr13	107866071	NALF1	0.0176238135769582	-5.2903364860054	5.61788333232299	2.78507047637997e-8	2.18017565037222e-6	Hypermethylated
Perceived Age	cg10408075	chr9	113056892	ZFP37;ZFP37;ZFP37	0.0165786264132592	-4.22818743182696	5.61782238127862	2.78601062063809e-8	2.18053710102281e-6	Hypermethylated
Perceived Age	cg25296173	chr12	8568590	Intergenic	-0.015829746179556	1.86349361498509	-5.617834866323	2.7858180189443e-8	2.18053710102281e-6	Hypomethylated
Perceived Age	cg08955995	chr19	41999260	GRIK5	0.0189687331700393	-4.13950761498523	5.61770797847764	2.78777606906022e-8	2.18173154965137e-6	Hypermethylated
Perceived Age	cg02455706	chr16	84885245	Intergenic	0.018992171614305	-2.90183821935926	5.61740989738592	2.79238112713349e-8	2.18514789928092e-6	Hypermethylated
Perceived Age	cg12173558	chr8	68332499	C8orf34-AS1	0.0147118655915138	-3.68902863474995	5.61724851745625	2.79487737293242e-8	2.18691357563754e-6	Hypermethylated
Perceived Age	cg03601797	chr2	154699809	Intergenic	0.0165940198962524	-0.447247789570715	5.61718553524031	2.79585217861852e-8	2.18711312879522e-6	Hypermethylated
Perceived Age	cg07079219	chr11	59555845	Intergenic	0.0191357840338677	-2.71144676887635	5.61721378434247	2.79541491295941e-8	2.18711312879522e-6	Hypermethylated
Perceived Age	cg26732293	chr12	114399884	Intergenic	0.0161338730343823	-3.52044728703166	5.61719918022001	2.79564096073374e-8	2.18711312879522e-6	Hypermethylated
Perceived Age	cg18764358	chr7	85509290	Intergenic	-0.0184053416370861	1.05077032647068	-5.6171519766766	2.79637171545503e-8	2.18733184174918e-6	Hypomethylated
Perceived Age	cg21574064	chr19	8597051	ADAMTS10	-0.0159870350989788	1.8542555255481	-5.61712365270978	2.79681028594241e-8	2.18748719044134e-6	Hypomethylated
Perceived Age	cg22857260	chr4	83189737	Intergenic	0.0169551041107865	0.302372437147297	5.61701409647295	2.79850729292962e-8	2.18862669705626e-6	Hypermethylated
Perceived Age	cg18422586	chr16	22814535	HS3ST2;HS3ST2	0.018228759535679	-6.35301329806786	5.61699537466949	2.79879739054909e-8	2.18866580190164e-6	Hypermethylated
Perceived Age	cg07135732	chr1	90718733	BARHL2	0.0156902019049673	-4.15189442082373	5.61665813178982	2.80402803820737e-8	2.19256808978304e-6	Hypermethylated
Perceived Age	cg09227138	chr6	83709525	LOC105377879;SNAP91;SNAP91;SNAP91;SNAP91;SNAP91;SNAP91;SNAP91;SNAP91;SNAP91;SNAP91;SNAP91;SNAP91;SNAP91;SNAP91;SNAP91;SNAP91;SNAP91;SNAP91;SNAP91;SNAP91;SNAP91;SNAP91;SNAP91;SNAP91;SNAP91;SNAP91;SNAP91;SNAP91;SNAP91;SNAP91;SNAP91;SNAP91;SNAP91;SNAP91;SNAP91;SNAP91;SNAP91;SNAP91;SNAP91;SNAP91;SNAP91;SNAP91;SNAP91;SNAP91;SNAP91;SNAP91;SNAP91;SNAP91;SNAP91;SNAP91;SNAP91;SNAP91;SNAP91;SNAP91;SNAP91;SNAP91;SNAP91;SNAP91;SNAP91;SNAP91;SNAP91;SNAP91;SNAP91;SNAP91;SNAP91;SNAP91;SNAP91;SNAP91;SNAP91;SNAP91;SNAP91	0.0151834282182749	-6.43385120389313	5.6166261295667	2.80452488720504e-8	2.1927685021686e-6	Hypermethylated
Perceived Age	cg06912253	chr14	104377221	Intergenic	-0.0143691814442326	1.83249366637828	-5.61644184955616	2.80738758394331e-8	2.19481850237654e-6	Hypomethylated
Perceived Age	cg14345678	chr9	130861138	Intergenic	0.0191432638143526	0.057094990338521	5.61621149413751	2.81097003481714e-8	2.19743080725376e-6	Hypermethylated
Perceived Age	cg03141675	chr5	151496429	Intergenic	0.0162705400221088	1.31679003409297	5.61602555499744	2.81386497256526e-8	2.19950525783831e-6	Hypermethylated
Perceived Age	cg13738144	chr6	99606847	PRDM13;PRDM13	0.023157198748326	-4.27487825914241	5.61600198023406	2.81423222157398e-8	2.19960371134563e-6	Hypermethylated
Perceived Age	cg15957394	chr4	7940096	LOC389199;AFAP1;AFAP1;AFAP1	0.0190090883484073	-3.03381482499353	5.61582432975975	2.81700117008816e-8	2.20157915520316e-6	Hypermethylated
Perceived Age	cg00796424	chr12	53972182	HOXC11	0.0155539548874748	-0.0380959490893179	5.61517410073311	2.8271585733175702e-08	2.20932808595356e-6	Hypermethylated
Perceived Age	cg01677834	chr9	105405999	Intergenic	0.0135986214149767	-0.395550208598624	5.61513046032993	2.82784156565472e-8	2.20967239363923e-6	Hypermethylated
Perceived Age	cg15268740	chr8	26048638	Intergenic	0.0130585310208842	-2.17294430032186	5.61485439264731	2.83216587070991e-8	2.21286171631245e-6	Hypermethylated
Perceived Age	cg00404187	chr7	140435811	Intergenic	0.0220045931381376	-0.362280550242396	5.614714994692	2.83435183298909e-8	2.21437987994189e-6	Hypermethylated
Perceived Age	cg08867323	chr5	170590786	Intergenic	-0.0212330457492575	1.51688843455369	-5.61462875357265	2.83570504026885e-8	2.21524723678831e-6	Hypomethylated
Perceived Age	cg04438525	chr16	49279396	CBLN1;CBLN1	0.0142773331874711	-4.05882691377081	5.61443481193126	2.8387504690239e-8	2.21743629181903e-6	Hypermethylated
Perceived Age	cg03626285	chr10	43667343	Intergenic	0.0135296841324059	-2.63377281252413	5.61424476407556	2.84173783938335e-8	2.21947018466656e-6	Hypermethylated
Perceived Age	cg17362434	chr11	69986126	ANO1	0.0158153807105281	-2.59798072543021	5.61423819215811	2.84184119829615e-8	2.21947018466656e-6	Hypermethylated
Perceived Age	cg00301762	chr7	1674420	Intergenic	-0.0207586185142833	1.95358864253214	-5.61417205602377	2.84288154861259e-8	2.21990231461732e-6	Hypomethylated
Perceived Age	cg10318219	chr6	157236782	Intergenic	0.0160158010146293	-1.68258586271374	5.61417831094191	2.84278314016121e-8	2.21990231461732e-6	Hypermethylated
Perceived Age	cg12688121	chr20	21398550	NKX2-4	0.0141814218209963	-0.352181390571701	5.6141561756503	2.84313140896287e-8	2.21990726319689e-6	Hypermethylated
Perceived Age	cg26445609	chr14	103528403	TRMT61A	-0.0122078978069073	0.237108388058152	-5.614042573247	2.84491944167465e-8	2.22111310777816e-6	Hypomethylated
Perceived Age	cg13034682	chr12	118981318	SRRM4	0.0150353947984753	-4.00243412610368	5.61390483696511	2.84708879347241e-8	2.22261642746731e-6	Hypermethylated
Perceived Age	cg08210322	chr2	231038341	Intergenic	0.0139264801958924	-3.51042463413362	5.61375892947654	2.84938859650389e-8	2.22422131940488e-6	Hypermethylated
Perceived Age	cg11220161	chr12	116882511	HRK;HRK	0.0164848944439897	-0.745577127390747	5.61357451873573	2.85229787458245e-8	2.22630164955208e-6	Hypermethylated
Perceived Age	cg11928963	chr4	155032888	Intergenic	-0.0155038239396202	1.9917154792043	-5.61333415917011	2.8560941415528e-8	2.22907388489443e-6	Hypomethylated
Perceived Age	cg26816907	chr1	197921682	Intergenic	0.0192354161177353	-1.67507895780044	5.61317641916069	2.85858817518448e-8	2.23082938852381e-6	Hypermethylated
Perceived Age	cg02695372	chr7	106679680	Intergenic	0.0144432590156287	-0.807141006051539	5.61294864517676	2.86219325579437e-8	2.23345157346091e-6	Hypermethylated
Perceived Age	cg00551957	chrX	45157892	Intergenic	0.0206705610899913	4.15080600940342	5.61287651028436	2.86333588838636e-8	2.23415195509307e-6	Hypermethylated
Perceived Age	cg06573112	chr4	53777576	Intergenic	-0.0171936303069432	-0.495664921512133	-5.61275762068593	2.8652200938191e-8	2.23520153421711e-6	Hypomethylated
Perceived Age	cg07161397	chr1	18104747	Intergenic	0.0169087305019923	0.670370646377703	5.61274522254963	2.86541665337777e-8	2.23520153421711e-6	Hypermethylated
Perceived Age	cg12283398	chr20	63775611	Intergenic	0.018625381407236	-0.0586713140560093	5.61276069286547	2.86517138963406e-8	2.23520153421711e-6	Hypermethylated
Perceived Age	cg18876173	chr10	17227864	VIM;VIM-AS1	-0.01541986881842	-1.91923587291552	-5.61263716670643	2.86713032159983e-8	2.23634693126035e-6	Hypomethylated
Perceived Age	cg09450907	chr2	19361326	Intergenic	0.0164172389379304	-1.13824214962788	5.61247007647425	2.86978218402074e-8	2.23804496216251e-6	Hypermethylated
Perceived Age	cg20380689	chr5	37836290	GDNF;GDNF;GDNF;GDNF	0.0178807750218968	-0.813612169078146	5.61246905997038	2.86979832408758e-8	2.23804496216251e-6	Hypermethylated
Perceived Age	cg00838440	chr4	169398030	Intergenic	0.0173741273919529	0.00229030212385327	5.61228221381232	2.8727665704406e-8	2.24016813539969e-6	Hypermethylated
Perceived Age	cg17745889	chr1	36794173	Intergenic	-0.0125748439764282	2.01169128348658	-5.61214567297771	2.87493755174234e-8	2.24166929554126e-6	Hypomethylated
Perceived Age	cg03632704	chr5	88677621	LINC00461	0.0181658202198795	-1.25542113162864	5.61206814691915	2.87617091579698e-8	2.24243917501044e-6	Hypermethylated
Perceived Age	cg22513903	chr1	241957506	BECN2	-0.0190558952716458	2.47695085965541	-5.61203711924485	2.8766646800068e-8	2.24263233473069e-6	Hypomethylated
Perceived Age	cg27124856	chr16	31488560	Intergenic	0.0122757927479855	-2.28009397298971	5.61172141099445	2.88169344552645e-8	2.24636062174876e-6	Hypermethylated
Perceived Age	cg22627981	chr1	165235173	Intergenic	0.0165588744259672	-2.67855011700887	5.61129739536405	2.88846083843723e-8	2.25144346396119e-6	Hypermethylated
Perceived Age	cg25146597	chr16	67163536	FBXL8;HSF4;HSF4;HSF4;HSF4	0.0233454616480241	-6.2804781475894	5.6110982866651	2.89164399123507e-8	2.25373189939301e-6	Hypermethylated
Perceived Age	cg06243400	chr7	19118190	TWIST1;TWIST1	0.0167964444008393	-3.80388439926883	5.61091958365953	2.89450382219333e-8	2.25576796976575e-6	Hypermethylated
Perceived Age	cg08018510	chr16	1263015	Intergenic	-0.0162947878754292	2.06499930696633	-5.61081816867314	2.89612801574584e-8	2.25684080748298e-6	Hypomethylated
Perceived Age	cg06283702	chr4	13527958	Intergenic	0.0168505533884096	-3.45200618632338	5.61068162659992	2.8983161806441e-8	2.25835290533511e-6	Hypermethylated
Perceived Age	cg08557795	chr8	90083037	CALB1;CALB1	0.016324879202879	-2.56692507581511	5.61061975165262	2.89930829129302e-8	2.25893286510846e-6	Hypermethylated
Perceived Age	cg09448616	chr7	1759342	Intergenic	-0.0145428078784455	1.10586930184635	-5.61054910266915	2.90044148969623e-8	2.25962264180608e-6	Hypomethylated
Perceived Age	cg02646251	chr10	775184	Intergenic	-0.0216141576723996	1.82781498379177	-5.610375578217	2.90322662233199e-8	2.26159914919278e-6	Hypomethylated
Perceived Age	cg26199906	chr8	144051345	OPLAH	0.0142254611626593	-2.73118928789612	5.61033603618059	2.90386165056854e-8	2.26190054125033e-6	Hypermethylated
Perceived Age	cg03051985	chr2	80302478	LRRTM1	0.0153512911134579	-4.2325162417789	5.61030064312523	2.90443016248009e-8	2.26215007477239e-6	Hypermethylated
Perceived Age	cg05380888	chr8	143770783	Intergenic	0.0170341619213461	-0.411735058102667	5.61016420008384	2.90662283401808e-8	2.2636644536815e-6	Hypermethylated
Perceived Age	cg00502665	chr19	56477444	ZNF667-AS1;ZNF667-AS1;ZNF667;ZNF667;ZNF667	0.0179716146478941	-3.91684043131263	5.61008585887995	2.90788252273201e-8	2.26445203320694e-6	Hypermethylated
Perceived Age	cg01442601	chr14	101564390	Intergenic	0.0174001098076919	-3.27361176911133	5.60970597710451	2.91399836962532e-8	2.2690207856693e-6	Hypermethylated
Perceived Age	cg01993818	chr14	33801231	NPAS3;NPAS3;NPAS3;NPAS3;NPAS3;NPAS3;NPAS3;NPAS3;NPAS3;NPAS3;NPAS3;NPAS3	0.026437022813402	2.06490855902551	5.60957042530387	2.91618369059515e-8	2.27052846658074e-6	Hypermethylated
Perceived Age	cg02672144	chr17	4533535	Intergenic	-0.0176973814092894	0.144927890246623	-5.60950073375329	2.9173078546995e-8	2.27120974821673e-6	Hypomethylated
Perceived Age	cg23978357	chr11	69675610	LTO1	0.0149648495823136	-2.61713299570166	5.60900803135431	2.92526745096004e-8	2.27721204350653e-6	Hypermethylated
Perceived Age	cg08328610	chr4	173529292	HAND2;HAND2;HAND2-AS1;HAND2-AS1;HAND2-AS1;HAND2-AS1;HAND2-AS1;HAND2-AS1;HAND2-AS1;HAND2-AS1;HAND2-AS1;HAND2-AS1	0.0128077540285869	-4.37953235167304	5.60891449869592	2.92678085184008e-8	2.27819561858114e-6	Hypermethylated
Perceived Age	cg00375409	chr1	21468537	NBPF3;NBPF3;NBPF3;NBPF3;NBPF3;NBPF3;NBPF3;NBPF3;NBPF3;NBPF3;NBPF3;NBPF3;NBPF3;NBPF3;NBPF3	0.0184740950148194	1.07123998698692	5.60883655031805	2.92804267353895e-8	2.27898321409208e-6	Hypermethylated
Perceived Age	cg05049035	chr3	66363302	Intergenic	0.0127664629920953	3.23007657582303	5.60863699834746	2.93127541466328e-8	2.28130456970781e-6	Hypermethylated
Perceived Age	cg12110931	chr1	7784577	Intergenic	0.0219253558672671	-3.59797992847295	5.60860303499972	2.9318259662283e-8	2.28153825703807e-6	Hypermethylated
Perceived Age	cg23469328	chr15	53665874	Intergenic	0.0171062797447756	-0.196661251140071	5.6084587808757	2.93416547036801e-8	2.28296906749579e-6	Hypermethylated
Perceived Age	cg24928333	chr18	47263770	Intergenic	0.0189865934373212	-3.86059158597199	5.60846547835349	2.93405681093348e-8	2.28296906749579e-6	Hypermethylated
Perceived Age	cg22718050	chr1	1918836	Intergenic	0.020647742789688	-1.7736244991664	5.60843091800448	2.93461755773662e-8	2.28312594800849e-6	Hypermethylated
Perceived Age	cg10426658	chr14	104564906	Intergenic	-0.019751415682976	1.9081761893453	-5.6082704446625	2.93722262704451e-8	2.28445811097602e-6	Hypomethylated
Perceived Age	cg11525043	NA	NA	Intergenic	0.00968113525737859	-0.375345889114676	5.60826369356613	2.93733227130366e-8	2.28445811097602e-6	Hypermethylated
Perceived Age	cg16513871	chrX	72304900	Intergenic	0.0244807348758002	-2.2237232329922	5.60828828851308	2.93693284501084e-8	2.28445811097602e-6	Hypermethylated
Perceived Age	cg19972857	chr14	101235205	Intergenic	-0.0102588921452844	1.73534972311361	-5.60830050484817	2.93673446919651e-8	2.28445811097602e-6	Hypomethylated
Perceived Age	cg00020474	chr1	8154903	Intergenic	0.0169985913753193	-0.687258207164144	5.60815018963982	2.93917627957742e-8	2.28569724700323e-6	Hypermethylated
Perceived Age	cg19773858	chr14	81990370	Intergenic	-0.012792569270159	-2.0228646376849	-5.60789232492573	2.94336978730615e-8	2.28876314144207e-6	Hypomethylated
Perceived Age	cg15935315	chr6	5992569	Intergenic	0.0159702095612002	2.38480735953896	5.60771814324444	2.94620569655221e-8	2.29077293488831e-6	Hypermethylated
Perceived Age	cg21266772	chr16	22425453	Intergenic	-0.0188789549682538	2.17792333699713	-5.60762202930296	2.94777169649133e-8	2.29179507299579e-6	Hypomethylated
Perceived Age	cg21593175	chr4	146222427	REELD1;REELD1	0.0146610595330417	-0.420862707721435	5.60759121842267	2.94827387440942e-8	2.29199002083757e-6	Hypermethylated
Perceived Age	cg10391633	chr4	110637308	PITX2;PITX2;PITX2;PITX2;PITX2;PITX2	0.0143525363398417	-1.5221897408022	5.60734254235796	2.9523300220472e-8	2.29494755819714e-6	Hypermethylated
Perceived Age	cg10228390	chr9	970448	Intergenic	0.0184709101659977	-1.85990239427713	5.6072667521985204	2.95356731142812e-8	2.29571358266682e-6	Hypermethylated
Perceived Age	cg24519780	chr2	158470901	Intergenic	0.0167696234124342	1.3896524111828	5.60724078258716	2.95399138644409e-8	2.29584744484159e-6	Hypermethylated
Perceived Age	cg12543219	chr10	133202947	Intergenic	-0.0195664226590021	1.72687142587793	-5.60693929733142	2.9589188742739e-8	2.29948104638585e-6	Hypomethylated
Perceived Age	cg14622949	chr10	7311390	Intergenic	-0.0199377831597953	2.22461974285567	-5.60676112235901	2.96183472969553e-8	2.30135467345368e-6	Hypomethylated
Perceived Age	cg15226648	chr6	121952301	Intergenic	0.0190087073664184	0.321412023087291	5.60676492956713	2.96177239506427e-8	2.30135467345368e-6	Hypermethylated
Perceived Age	cg10372770	chr19	12266341	Intergenic	0.0179331798864595	1.64258460107152	5.60674226720662	2.96214346000882e-8	2.30139839365451e-6	Hypermethylated
Perceived Age	cg16203594	chr3	58587167	FAM107A	0.0164111857856358	-2.05364278149706	5.60639159554372	2.96789098980628e-8	2.30547087216669e-6	Hypermethylated
Perceived Age	cg19484548	chr14	100486771	Intergenic	0.0162554180780869	-0.609449024248613	5.60640295051305	2.96770471142194e-8	2.30547087216669e-6	Hypermethylated
Perceived Age	cg08405119	chr4	52862832	Intergenic	0.0119667608360058	-0.156922294809955	5.60572008176401	2.97892741858827e-8	2.31379548672816e-6	Hypermethylated
Perceived Age	cg09961550	chr16	21520627	SLC7A5P2	0.0145818701240088	-6.37172188870831	5.60570868185237	2.97911512184651e-8	2.31379548672816e-6	Hypermethylated
Perceived Age	cg03239389	chr2	102006529	Intergenic	-0.0183241152558773	-0.302291756890544	-5.6056277294749	2.98044835990914e-8	2.3146337671886e-6	Hypomethylated
Perceived Age	cg22202929	chr8	105425597	Intergenic	0.0123320901729996	0.00957703747564228	5.6055916362027	2.98104298184941e-8	2.31489834005817e-6	Hypermethylated
Perceived Age	cg00594011	chr4	107035399	DKK2	0.0138743852968885	-3.78897215162035	5.60551335665772	2.98233300180156e-8	2.31570282604963e-6	Hypermethylated
Perceived Age	cg22443762	chr1	197921478	LHX9;LHX9;LHX9	0.0206515356057885	-1.85305326541159	5.60514338773071	2.9884373105545e-8	2.32024502474685e-6	Hypermethylated
Perceived Age	cg04677447	chr3	26962866	Intergenic	0.0155003832030359	1.82486747732914	5.60508743025502	2.98936163888708e-8	2.32076501684269e-6	Hypermethylated
Perceived Age	cg03890037	chr5	115962292	LVRN	0.018659528415538	-2.41891161232449	5.60494547645462	2.99170773663582e-8	2.32238860475388e-6	Hypermethylated
Perceived Age	cg02693210	chr5	173581879	Intergenic	0.015494343896323	-0.59129385239189	5.60489986269431	2.99246198398585e-8	2.3227763073585e-6	Hypermethylated
Perceived Age	cg06248480	chr7	108002008	Intergenic	0.0200006927802925	-4.44086478327163	5.60469472120909	2.99585639165357e-8	2.32521308599707e-6	Hypermethylated
Perceived Age	cg25833587	chr6	5994288	Intergenic	0.0142319776411904	-1.51484124698557	5.6045591860601	2.9981010999036e-8	2.32675719449185e-6	Hypermethylated
Perceived Age	cg06024104	chr1	153658175	SNAPIN;SNAPIN;SNAPIN	-0.0153709806373074	0.0692396806805328	-5.60449262209143	2.99920411880017e-8	2.32741507671393e-6	Hypomethylated
Perceived Age	cg13784474	chr4	3249378	MSANTD1;MSANTD1	0.0170343121771818	1.99133180526668	5.60409966707505	3.00572374595825e-8	2.3322758361769e-6	Hypermethylated
Perceived Age	cg13420627	chr9	135794199	KCNT1;KCNT1;KCNT1;KCNT1	0.0164020480106059	0.825062140893037	5.60406119947374	3.00636271270379e-8	2.33257308847265e-6	Hypermethylated
Perceived Age	cg03457195	chr2	161427695	Intergenic	0.0142136163850828	-1.97920406274649	5.60403903966945	3.0067308584592e-8	2.33266018379084e-6	Hypermethylated
Perceived Age	cg08548396	chr6	30127772	Intergenic	0.0229880674269422	-5.42177954042005	5.6037358807605004	3.01177170837677e-8	2.3363720993295e-6	Hypermethylated
Perceived Age	cg04450857	chr10	117537245	Intergenic	0.0197205935403496	-3.58817614104628	5.60353221788427	3.01516277642164e-8	2.33860468283029e-6	Hypermethylated
Perceived Age	cg04746199	chr2	113276957	Intergenic	0.0162389512053761	-4.03415333039845	5.6035420988145	3.01499816934955e-8	2.33860468283029e-6	Hypermethylated
Perceived Age	cg05236677	chr8	98939989	Intergenic	0.0190822818087333	-4.4549966567982	5.60351147606902	3.01550834412011e-8	2.33867372497278e-6	Hypermethylated
Perceived Age	cg04413153	chr10	92688971	HHEX	0.0152441326861412	-3.60017066038102	5.60338010250857	3.0176979794784e-8	2.34017279807139e-6	Hypermethylated
Perceived Age	cg08876932	chr11	72244503	PHOX2A	0.0155392718955913	-6.53277116462837	5.60322830138293	3.02023001115475e-8	2.34193711599902e-6	Hypermethylated
Perceived Age	cg17592028	chr9	99825588	Intergenic	0.0173332206913122	-0.455863736857936	5.60236900007292	3.03460208129921e-8	2.35288131774325e-6	Hypermethylated
Perceived Age	cg26333468	chr22	38731773	GTPBP1;GTPBP1	-0.0141399405465082	1.73035143670471	-5.60231669717666	3.03547900625985e-8	2.35336107546041e-6	Hypomethylated
Perceived Age	cg08540945	chr7	152894613	Intergenic	0.0188030950377074	-3.47975742744344	5.60218166591125	3.0377441174124e-8	2.35491689986461e-6	Hypermethylated
Perceived Age	cg06571559	chr10	624847	Intergenic	0.015239179694895	0.209002266364297	5.60212103600424	3.03876170139664e-8	2.35550543516935e-6	Hypermethylated
Perceived Age	cg03205252	chr16	51153625	Intergenic	0.0187932585303086	-3.80812065836071	5.60170734998088	3.04571366426592e-8	2.36069353122313e-6	Hypermethylated
Perceived Age	cg03707604	chr7	147722022	Intergenic	-0.0169730314022435	0.273864132386559	-5.60165714887077	3.04655834151796e-8	2.36114746893465e-6	Hypomethylated
Perceived Age	cg23077029	chr6	107488317	Intergenic	0.0161799994933265	-2.37720549781044	5.60155483184607	3.04828061946405e-8	2.36228143083485e-6	Hypermethylated
Perceived Age	cg16556633	chr14	59349165	Intergenic	0.0150774973920376	1.85098916920812	5.60142323258383	3.05049719006457e-8	2.36379822213453e-6	Hypermethylated
Perceived Age	cg13495680	chr9	21968991	Intergenic	0.0163245214381049	-2.32530856225774	5.60136324293884	3.05150813571849e-8	2.3643806088893e-6	Hypermethylated
Perceived Age	cg18236421	chr1	21509640	Intergenic	0.0233935170271774	-5.1811186477834	5.60132664274747	3.05212508221754e-8	2.36465764273998e-6	Hypermethylated
Perceived Age	cg24978630	chr10	55629916	Intergenic	0.0148026239045021	-2.64101987653347	5.60125201457884	3.05338341825437e-8	2.36543150880625e-6	Hypermethylated
Perceived Age	cg25524350	chr7	94655581	PEG10;PEG10;PEG10;PEG10;PEG10;PEG10	0.0147118302763819	-3.29409098739722	5.60119727235411	3.05430676993793e-8	2.36574472371486e-6	Hypermethylated
Perceived Age	cg27250807	chr6	4079415	C6orf201;C6orf201;C6orf201;C6orf201;FAM217A	0.0174147584438637	1.86199431905702	5.60120127907178	3.05423917835744e-8	2.36574472371486e-6	Hypermethylated
Perceived Age	cg09205920	chr6	29553729	OR2I1P	0.0139449767439396	-3.91795857066817	5.60109840096071	3.05597514803903e-8	2.36683587548804e-6	Hypermethylated
Perceived Age	cg07037371	chr4	111788228	Intergenic	0.0136749986328872	-5.44923816823495	5.60106005061145	3.05662251890394e-8	2.36713614457774e-6	Hypermethylated
Perceived Age	cg10304824	chr2	176164076	HOXD3;HOXD3	0.0173792872543803	-1.08205923550326	5.60098525315092	3.05788551676304e-8	2.36791308135479e-6	Hypermethylated
Perceived Age	cg10095779	chr13	38546196	Intergenic	-0.0178031388968498	1.65147007551722	-5.60084070440055	3.06032774286578e-8	2.36960295917913e-6	Hypomethylated
Perceived Age	cg14653136	chr1	197908656	Intergenic	0.0180549549582214	-2.06031456403629	5.60081974781958	3.0606819725266e-8	2.3696759576319e-6	Hypermethylated
Perceived Age	cg13105997	chr16	3175592	Intergenic	0.0131217585793551	-1.80058024368881	5.60035093661597	3.06861672955737e-8	2.37561752724408e-6	Hypermethylated
Perceived Age	cg18504653	chr4	112418212	Intergenic	0.0110840686330895	2.70011822755146	5.60027211648642	3.06995274406123e-8	2.37640669073018e-6	Hypermethylated
Perceived Age	cg22070544	chr14	56810623	OTX2-AS1;OTX2;OTX2;OTX2;OTX2	0.01495434826315	-0.538261002860345	5.60026004047486	3.07015748444781e-8	2.37640669073018e-6	Hypermethylated
Perceived Age	cg12645509	chr18	57677694	Intergenic	0.0182802856983956	1.92487032168042	5.60007767952464	3.07325090202184e-8	2.37859913165654e-6	Hypermethylated
Perceived Age	cg05599106	chr19	12140696	ZNF20;ZNF20	-0.019184554784514	-2.71722431237949	-5.6000362582088	3.0739539605351e-8	2.37894129496951e-6	Hypomethylated
Perceived Age	cg04338129	chr11	65867920	EFEMP2;EFEMP2	0.0159610077591165	2.28794744419568	5.6000069638199	3.07445127886315e-8	2.3791241908201e-6	Hypermethylated
Perceived Age	cg19746780	chr8	11683093	Intergenic	0.0140987689701528	-2.38041231986349	5.59984213565489	3.0772509548349e-8	2.38108855394992e-6	Hypermethylated
Perceived Age	cg20132590	chr3	73624742	PDZRN3	0.0222234562582892	-5.25841685001328	5.59971201307551	3.07946289235437e-8	2.38259784706535e-6	Hypermethylated
Perceived Age	cg00752195	chr4	1405728	Intergenic	0.0165538165848508	-2.32238351464619	5.59968315295645	3.07995369132049e-8	2.38262679830356e-6	Hypermethylated
Perceived Age	cg18809102	chr5	77641686	Intergenic	0.0179923064962978	-3.3635135800084	5.59967907440106	3.08002305790047e-8	2.38262679830356e-6	Hypermethylated
Perceived Age	cg10498702	chr1	143735982	Intergenic	0.0195617983130949	-2.44118113985062	5.59944301490427	3.08404046057269e-8	2.38553211968507e-6	Hypermethylated
Perceived Age	cg25402694	chr16	77849920	Intergenic	-0.0190523140221763	0.690309615104425	-5.59927842619518	3.08684454414857e-8	2.38749851480991e-6	Hypomethylated
Perceived Age	cg18439283	chr7	32078133	Intergenic	-0.015747409030964	1.72197076205437	-5.59924708170658	3.0873788383819e-8	2.38770917238668e-6	Hypomethylated
Perceived Age	cg23714355	chr2	29128832	Intergenic	0.0166148193333689	-0.148674688091629	5.59914043058569	3.08919747355154e-8	2.38871035112403e-6	Hypermethylated
Perceived Age	cg23792314	chr12	24903309	BCAT1;BCAT1	0.0204203298803815	-2.76561716316838	5.59915432824219	3.08896042907075e-8	2.38871035112403e-6	Hypermethylated
Perceived Age	cg11494841	chr17	82444874	Intergenic	-0.013502415223987	3.21382804609912	-5.59905752379874	3.09061193528533e-8	2.38943869214543e-6	Hypomethylated
Perceived Age	cg26314330	chr3	27731142	Intergenic	0.0152336149320708	-3.44878367583281	5.59905449383325	3.09066364105035e-8	2.38943869214543e-6	Hypermethylated
Perceived Age	cg13617399	chr9	36996223	Intergenic	0.0166048191822058	-0.888801935545837	5.59891708345476	3.09300940622061e-8	2.39084670102823e-6	Hypermethylated
Perceived Age	cg27343616	chr20	17227052	PCSK2;PCSK2;PCSK2;PCSK2	0.0121407020689708	-2.21841447978924	5.59893191466674	3.09275613577673e-8	2.39084670102823e-6	Hypermethylated
Perceived Age	cg14072964	chr13	59751060	Intergenic	0.0179531977877593	0.497649519481869	5.59889332641376	3.09341514376391e-8	2.39095758585069e-6	Hypermethylated
Perceived Age	cg21298174	chr19	12513880	Intergenic	0.0173329578770294	-1.59021362601786	5.59862585550642	3.09798675076594e-8	2.39428805617908e-6	Hypermethylated
Perceived Age	cg00671600	chr20	63161091	Intergenic	-0.0193890845940173	1.56040357799155	-5.59855911666395	3.09912847315594e-8	2.39496739026746e-6	Hypomethylated
Perceived Age	cg00892368	chr6	32879927	Intergenic	0.0225263966666271	0.302978635266124	5.5983962784694	3.10191591438205e-8	2.39691829213562e-6	Hypermethylated
Perceived Age	cg03437472	chr10	85527569	Intergenic	-0.0168493862104124	-1.59654788644136	-5.59828381470205	3.10384247611504e-8	2.39820369925153e-6	Hypomethylated
Perceived Age	cg02217408	chr8	26864634	ADRA1A;ADRA1A;ADRA1A;ADRA1A;ADRA1A;ADRA1A;ADRA1A;ADRA1A	0.0203505131193681	-2.89058164462369	5.59817321571455	3.10573822771391e-8	2.39946508485418e-6	Hypermethylated
Perceived Age	cg15051226	chr6	28587341	ZBED9	0.0138487378293921	-4.6897208404386	5.59794132637515	3.10971664416756e-8	2.40233516821209e-6	Hypermethylated
Perceived Age	cg19222406	chr17	8693254	Intergenic	0.0161966467460937	-0.00434235218259247	5.59788433038652	3.11069525586299e-8	2.40288753608981e-6	Hypermethylated
Perceived Age	cg22085702	chr11	14972676	CALCA;CALCA;CALCA;CALCA;CALCA;CALCA;CALCA	0.0171619891904261	-1.79283885171803	5.5978396483501	3.11146264838929e-8	2.4032766658352e-6	Hypermethylated
Perceived Age	cg01871695	chr7	128201676	Intergenic	0.0140239155833231	-5.14412296097265	5.59770378206071	3.11379721753617e-8	2.40487610570332e-6	Hypermethylated
Perceived Age	cg09396312	chr1	205188282	Intergenic	0.0207230332624121	-0.152469568783025	5.59762021294299	3.11523401834838e-8	2.40578196073028e-6	Hypermethylated
Perceived Age	cg14714222	chr20	48824224	Intergenic	-0.016156959760478	0.602464942422025	-5.59757999377235	3.11592573481553e-8	2.40611230948169e-6	Hypomethylated
Perceived Age	cg20716653	chr5	65828221	NLN;NLN	0.0175341998006515	0.748929613214774	5.5973963899642	3.11908537433475e-8	2.40834816664075e-6	Hypermethylated
Perceived Age	cg15740508	chr1	114695938	AMPD1;AMPD1	0.0151862716031247	-0.277922182773155	5.59735921597664	3.11972548087462e-8	2.40863839574463e-6	Hypermethylated
Perceived Age	cg00569188	chr21	39750603	Intergenic	-0.0169705945084909	-0.262477326259975	-5.59721763446267	3.12216457175415e-8	2.41031739525715e-6	Hypomethylated
Perceived Age	cg10555070	chr19	17266203	BABAM1;BABAM1;BABAM1;BABAM1;USHBP1;USHBP1;USHBP1;USHBP1	0.0152557227509831	1.4899767816052	5.59708624134092	3.12442980097032e-8	2.41186190021892e-6	Hypermethylated
Perceived Age	cg00169643	chr1	8121205	Intergenic	0.0186217406771005	-0.691137210622705	5.5969744023978	3.12635917311865e-8	2.41312403331013e-6	Hypermethylated
Perceived Age	cg12884406	chr1	103108433	COL11A1;COL11A1;COL11A1;COL11A1;COL11A1;COL11A1;COL11A1;COL11A1;COL11A1	0.0150572471040917	-4.48443805275306	5.59695495518347	3.12669478190779e-8	2.41312403331013e-6	Hypermethylated
Perceived Age	cg19644977	chr14	69242498	EXD2;EXD2;EXD2;EXD2;EXD2;EXD2;EXD2;EXD2;EXD2;EXD2;EXD2;EXD2	-0.0131540208291701	-0.0546479445645115	-5.59694544134024	3.12685897907581e-8	2.41312403331013e-6	Hypomethylated
Perceived Age	cg10181877	chr21	41283205	Intergenic	-0.0162477941246243	-0.250447848924954	-5.59683635994405	3.12874218823054e-8	2.41437298226293e-6	Hypomethylated
Perceived Age	cg11326255	chr19	3786585	MATK;MATK	0.0220362247578982	-5.32083394433904	5.59674016540785	3.13040383023964e-8	2.4154507563652e-6	Hypermethylated
Perceived Age	cg07143451	chr17	27349414	Intergenic	0.0193945288551663	-5.89877640721818	5.59653307776234	3.13398392603762e-8	2.41800852077645e-6	Hypermethylated
Perceived Age	cg03593578	chr2	44801086	Intergenic	0.0181096596253461	-0.638003682392705	5.5964754118242	3.13498155323637e-8	2.41857353105891e-6	Hypermethylated
Perceived Age	cg05238585	chr20	2709615	EBF4;EBF4;EBF4;EBF4	0.0146696842252392	0.942694795025651	5.59643237767078	3.13572625007963e-8	2.41894333168113e-6	Hypermethylated
Perceived Age	cg13124801	chr17	4536328	SPNS2	-0.0150248849230025	1.44843516694593	-5.59630775292705	3.13788382497167e-8	2.42040289149405e-6	Hypomethylated
Perceived Age	cg12812583	chr8	23709797	Intergenic	0.0166625408581387	-5.76580216710858	5.59623285841512	3.13918113583466e-8	2.42119869684758e-6	Hypermethylated
Perceived Age	cg08687088	chr10	127194787	Intergenic	0.0191709068139825	-1.05897703792325	5.59618143969497	3.14007210461919e-8	2.42150381974028e-6	Hypermethylated
Perceived Age	cg20336253	chr7	154584784	Intergenic	0.0168645855960948	0.399480519578771	5.59617936750413	3.14010801609841e-8	2.42150381974028e-6	Hypermethylated
Perceived Age	cg09793883	chr1	90835002	Intergenic	0.0168996743371411	-2.33548781320049	5.59615575767762	3.14051720727897e-8	2.42161451176735e-6	Hypermethylated
Perceived Age	cg19777067	chr4	173518952	Intergenic	0.0138658584012618	-4.13806238217978	5.59611650482563	3.14119762861996e-8	2.42193430964847e-6	Hypermethylated
Perceived Age	cg09248054	chr1	1033877	AGRN	0.0202337586052034	-3.78432837613846	5.59551691623511	3.15160891839926e-8	2.4297561382226e-6	Hypermethylated
Perceived Age	cg10532489	chr16	29876983	Intergenic	0.016914796340216198	-1.96164457595538	5.59531471331046	3.15512753964374e-8	2.43226313960967e-6	Hypermethylated
Perceived Age	cg09641202	chr8	6562318	Intergenic	0.0200023161286008	-1.84415640375814	5.59520363265275	3.1570621275539e-8	2.43354870136613e-6	Hypermethylated
Perceived Age	cg01651583	chr10	45403816	Intergenic	-0.0155630741323262	-1.29500123254638	-5.59516822285527	3.15767906923464e-8	2.43381845432732e-6	Hypomethylated
Perceived Age	cg22161476	chr4	162163929	FSTL5;FSTL5;FSTL5;FSTL5;FSTL5;FSTL5	0.0200440164257922	-2.82368479018731	5.59499532424829	3.16069314964811e-8	2.43593562847161e-6	Hypermethylated
Perceived Age	cg12851514	chr20	18794421	LINC00652;LINC00653;LINC00652	-0.0161366022112239	-0.711754388222923	-5.59487476938056	3.1627963949055e-8	2.43735052639103e-6	Hypomethylated
Perceived Age	cg24028634	chr13	112929793	Intergenic	-0.0202358808196288	1.06908585443316	-5.59467730882183	3.16624430535844e-8	2.43980133886614e-6	Hypomethylated
Perceived Age	cg11694297	chr4	79211493	Intergenic	0.0143822875194602	-0.464681247740735	5.59446701460879	3.16992032561158e-8	2.44222107033553e-6	Hypermethylated
Perceived Age	cg22642566	chr17	48562567	Intergenic	0.016404138934443	0.148311569589669	5.5944799108104	3.16969477589284e-8	2.44222107033553e-6	Hypermethylated
Perceived Age	cg03509106	chr4	121071106	Intergenic	0.0147798032304986	-3.83294675296868	5.59442900953516	3.17058511081226e-8	2.44252681087995e-6	Hypermethylated
Perceived Age	cg26992600	chr14	36585304	Intergenic	0.01564568123595	0.915779589713738	5.59438319438235	3.17138669018795e-8	2.44293787311267e-6	Hypermethylated
Perceived Age	cg24510700	chr6	46170988	ENPP5;ENPP5;ENPP5	0.0142350552461906	-4.5934284183698	5.59430325481316	3.17278578025456e-8	2.44380909299912e-6	Hypermethylated
Perceived Age	cg07936802	chr5	44665450	Intergenic	-0.0170819922940175	1.44312294573116	-5.5941847658552	3.17486065970611e-8	2.44520064225658e-6	Hypomethylated
Perceived Age	cg19252931	chr11	33700301	C11orf91	0.0181163979645566	-0.351902004041229	5.59392936114121	3.17933758038688e-8	2.44844179397573e-6	Hypermethylated
Perceived Age	cg16199038	chrX	139203307	Intergenic	0.0208009373791459	-2.77946546152286	5.59387259299839	3.18033348725015e-8	2.44900185868178e-6	Hypermethylated
Perceived Age	cg24842760	chr6	133240581	EYA4;EYA4;EYA4;EYA4;EYA4;EYA4;EYA4	0.0173722098316619	-2.30817316640125	5.59381987816198	3.18125855685451e-8	2.44950728546113e-6	Hypermethylated
Perceived Age	cg11536851	chr7	4792728	AP5Z1;AP5Z1;AP5Z1;AP5Z1;AP5Z1	0.0168034203786789	-0.405862595624635	5.59367887516627	3.18373424255109e-8	2.45120647029115e-6	Hypermethylated
Perceived Age	cg10386443	chr11	20592961	Intergenic	-0.015066218385406	0.155026505263934	-5.59360964979445	3.18495036496585e-8	2.45193569267424e-6	Hypomethylated
Perceived Age	cg05654832	chr2	27078783	EMILIN1;EMILIN1	0.0148947105802597	-0.454519789771679	5.59332600514591	3.18993803343179e-8	2.45556807339618e-6	Hypermethylated
Perceived Age	cg15622912	chr5	175798018	Intergenic	0.0165523410534941	-2.88697633018012	5.59293701980334	3.19679038382791e-8	2.46063512462201e-6	Hypermethylated
Perceived Age	cg12931642	chr4	187335554	Intergenic	-0.0177704835879049	1.534470713178	-5.59284019246703	3.1984983134133e-8	2.46174188833274e-6	Hypomethylated
Perceived Age	cg21873954	chr7	1742379	ELFN1-AS1;ELFN1-AS1;ELFN1-AS1	-0.0147634312322182	0.712038280425703	-5.59279401404164	3.19931316331475e-8	2.46195331201626e-6	Hypomethylated
Perceived Age	cg24091191	chr16	12440011	Intergenic	0.0172246173835769	0.704768125991921	5.59280873983099	3.19905329477558e-8	2.46195331201626e-6	Hypermethylated
Perceived Age	cg15542054	chr22	44955213	Intergenic	-0.0178481435045254	1.90715520247351	-5.59244809303017	3.20542359751665e-8	2.46644723813981e-6	Hypomethylated
Perceived Age	cg04414026	chr9	135303310	Intergenic	-0.0181734554844625	0.307101487974504	-5.59240451412265	3.2061941903058e-8	2.46675058401635e-6	Hypomethylated
Perceived Age	cg25828377	chr21	36210023	Intergenic	-0.022404186044484	2.2971834054948	-5.59239519320572	3.20635903266963e-8	2.46675058401635e-6	Hypomethylated
Perceived Age	cg03456938	chr16	67163181	FBXL8;HSF4;HSF4	0.0187542709035889	-2.34089235295362	5.59236585515015	3.20687793609419e-8	2.46677604811655e-6	Hypermethylated
Perceived Age	cg06680510	chr14	104462999	Intergenic	-0.0169901231498785	2.56293484263873	-5.5923627229316	3.20693334059866e-8	2.46677604811655e-6	Hypomethylated
Perceived Age	cg24789467	chr5	132823311	SHROOM1;SHROOM1	0.0226993305687146	-1.71005706491081	5.59220334911316	3.20975366602456e-8	2.46873713033638e-6	Hypermethylated
Perceived Age	cg22691916	chr12	130920808	Intergenic	-0.016685897101325	2.34508436606884	-5.59212967438124	3.21105825031976e-8	2.46953216892473e-6	Hypomethylated
Perceived Age	cg11058691	chr2	29901590	Intergenic	0.0175887011594467	-1.58550210160255	5.5920569842117	3.21234590579572e-8	2.47031405500697e-6	Hypermethylated
Perceived Age	cg12079790	chrX	18394938	Intergenic	-0.0168970458319193	1.07674117065667	-5.59184690292256	3.21607017118741e-8	2.47296941935978e-6	Hypomethylated
Perceived Age	cg02569473	chr8	66114661	Intergenic	0.0202802609833066	-4.00732103331931	5.59171741570557	3.21836777678141e-8	2.47431871296146e-6	Hypermethylated
Perceived Age	cg23000316	chr17	77806882	Intergenic	-0.0168649258248267	1.34462721314945	-5.59173201480536	3.21810865232132e-8	2.47431871296146e-6	Hypomethylated
Perceived Age	cg01803297	chr9	1049898	DMRT2;DMRT2;DMRT2;DMRT2;DMRT2;DMRT2;DMRT2	0.0203789017714656	-2.77301394065937	5.59152278084792	3.22182435644726e-8	2.47676728525063e-6	Hypermethylated
Perceived Age	cg01609658	chr1	151722002	Intergenic	0.0294630417774513	-1.58587192095	5.59137646037097	3.22442528241808e-8	2.47855771898699e-6	Hypermethylated
Perceived Age	cg05983231	chr4	4854653	Intergenic	0.0143450760260889	-2.1619197802195	5.59105593570618	3.23012991745442e-8	2.48273341496889e-6	Hypermethylated
Perceived Age	cg02840025	chr9	1045050	Intergenic	0.0169164457552858	-1.65812531087908	5.59057858407862	3.23864391841715e-8	2.48906755176689e-6	Hypermethylated
Perceived Age	cg25508679	chr6	28988626	Intergenic	0.020104536346355	-3.65894802862769	5.59046158172704	3.24073408847687e-8	2.49046398615221e-6	Hypermethylated
Perceived Age	cg26701408	chr10	101146300	Intergenic	0.0203820515684985	-4.64544729395047	5.59035204115083	3.24269214736391e-8	2.49175866786984e-6	Hypermethylated
Perceived Age	cg03697693	chr3	126179959	ALDH1L1-AS2	0.0174255050577063	-4.50476090147346	5.59015980619741	3.24613116463426e-8	2.49419103764101e-6	Hypermethylated
Perceived Age	cg26623455	chr8	67028943	PPP1R42;PPP1R42;PPP1R42;PPP1R42;PPP1R42	0.0137309303210296	-1.56184834451777	5.58988728729482	3.25101251067574e-8	2.49773112893535e-6	Hypermethylated
Perceived Age	cg06894134	chr6	84767203	Intergenic	0.0188453264937928	-1.89261639877185	5.58963778759004	3.2554877943481e-8	2.500907858839e-6	Hypermethylated
Perceived Age	cg09692368	chr8	1359114	Intergenic	-0.0156697293822695	2.03038456324959	-5.58962618834019	3.25569599605546e-8	2.500907858839e-6	Hypomethylated
Perceived Age	cg17172797	chr3	186825689	LINC02043	0.0176779454961053	-4.48393863223893	5.58948712638019	3.25819310841457e-8	2.50258331467685e-6	Hypermethylated
Perceived Age	cg22428147	chr7	137847045	DGKI;DGKI;DGKI;DGKI;DGKI	0.0142574052641582	-3.56480504209234	5.58947415217784	3.25842617893103e-8	2.50258331467685e-6	Hypermethylated
Perceived Age	cg25967418	chr5	140882174	PCDHA13;PCDHA13;PCDHA13	0.0173440155311157	-0.964890793066794	5.58945480481679	3.25877376793094e-8	2.50263941985719e-6	Hypermethylated
Perceived Age	cg22816399	chr17	64442440	Intergenic	0.0149486065644661	-2.45606219948196	5.58942813415374	3.25925298431396e-8	2.50279659290786e-6	Hypermethylated
Perceived Age	cg21458907	chr3	62875127	CADPS;CADPS;CADPS;CADPS;CADPS;CADPS	0.0164306739600427	-3.75333924976975	5.58938076212846	3.26010433005623e-8	2.50323947539813e-6	Hypermethylated
Perceived Age	cg11362221	chr7	89623249	Intergenic	-0.017567793796085	-1.59476241697215	-5.58878307404231	3.27086426128258e-8	2.51128985370165e-6	Hypomethylated
Perceived Age	cg11721591	chr10	3452230	Intergenic	0.0156214551953784	0.987842330887079	5.58854505710724	3.27515878606126e-8	2.51416357574545e-6	Hypermethylated
Perceived Age	cg15514496	chr18	12287562	Intergenic	0.0174498148293663	-2.14981926615495	5.5885483698014	3.27509897773043e-8	2.51416357574545e-6	Hypermethylated
Perceived Age	cg06388730	chr7	35258088	Intergenic	0.0154503002605908	-2.31021297307494	5.58849013773888	3.27615047081193e-8	2.51471307357927e-6	Hypermethylated
Perceived Age	cg14382976	chr7	117427570	ASZ1;ASZ1;ASZ1	0.0251943827813672	3.66399283472848	5.58838610154821	3.27802986340861e-8	2.51594380978869e-6	Hypermethylated
Perceived Age	cg07349208	chr4	110611523	Intergenic	0.0188978483230731	-5.4348309788388	5.58827510501506	3.28003614874193e-8	2.51727172290804e-6	Hypermethylated
Perceived Age	cg01011550	chr20	22430860	Intergenic	0.0173902666102418	-0.141124930355767	5.58821712469267	3.28108462964506e-8	2.51786440499356e-6	Hypermethylated
Perceived Age	cg01067151	chr1	63327192	MIR6068	0.0163124411050817	-1.81158437297566	5.58809399557623	3.28331230244252e-8	2.51936180863683e-6	Hypermethylated
Perceived Age	cg25680635	chr15	94925509	Intergenic	0.0151986505627723	0.332826927882076	5.58796462841276	3.28565441890883e-8	2.52094676810783e-6	Hypermethylated
Perceived Age	cg22846174	chr17	66986110	Intergenic	-0.0147043196222503	1.5102725062377	-5.58787601187558	3.28725970644083e-8	2.5219661700028e-6	Hypomethylated
Perceived Age	cg25351772	chr20	48598467	Intergenic	-0.0162083966766182	-0.145482083698729	-5.58778422303238	3.28892326409723e-8	2.52303010105676e-6	Hypomethylated
Perceived Age	cg16932963	chr7	1285036	Intergenic	-0.0152436049344813	0.814207752815967	-5.58774098104544	3.2897072544281e-8	2.52341916778153e-6	Hypomethylated
Perceived Age	cg04293733	chr1	98046073	MIR137;MIR137HG;MIR2682	0.0162333554492516	-5.65879699009726	5.58766724918671	3.29104445436155e-8	2.52423248103231e-6	Hypermethylated
Perceived Age	cg12802900	chr4	95549842	UNC5C	0.0146533621709472	-3.67182592757097	5.5875869680304	3.29250103312243e-8	2.52513721333817e-6	Hypermethylated
Perceived Age	cg02155000	chr1	235659486	Intergenic	0.0173386369182189	-0.217366501564317	5.58745029169293	3.29498225791504e-8	2.52661501234034e-6	Hypermethylated
Perceived Age	cg10272901	chr21	45257964	Intergenic	-0.024407522085422	0.916274994455826	-5.58745114074882	3.29496683852931e-8	2.52661501234034e-6	Hypomethylated
Perceived Age	cg03774803	chr2	197786156	BOLL;BOLL;BOLL;BOLL;BOLL;BOLL;BOLL	0.019234614539157	-2.78458663757657	5.58737154688228	3.29641261787351e-8	2.52749921288681e-6	Hypermethylated
Perceived Age	cg21400767	NA	NA	Intergenic	0.00858797953885391	1.72739602491982	5.58711632307309	3.30105278002699e-8	2.5308441490471e-6	Hypermethylated
Perceived Age	cg04384626	chr4	41880563	LINC00682	0.0155418507175726	-3.02647886735655	5.58706727240007	3.30194528551567e-8	2.53131551877081e-6	Hypermethylated
Perceived Age	cg13440652	chr12	132837876	CHFR;CHFR	0.0196478654467484	-0.327934015121116	5.58702437060808	3.30272610084483e-8	2.53170119324599e-6	Hypermethylated
Perceived Age	cg15711208	chr20	35248770	Intergenic	0.0161981881421663	0.638715625166254	5.58687615006696	3.30542510556e-8	2.53351851528146e-6	Hypermethylated
Perceived Age	cg24892510	chr19	53133056	ZNF415;ZNF415;ZNF415;ZNF415;ZNF415;ZNF415;ZNF415;ZNF415;ZNF415;ZNF415;ZNF415;ZNF415;ZNF415;ZNF415;ZNF415;ZNF415;ZNF415;ZNF415;ZNF415;ZNF415;ZNF415;ZNF415;ZNF415;ZNF415;ZNF415	0.0175059760786478	-3.75553514165209	5.58686365466552	3.30565273708919e-8	2.53351851528146e-6	Hypermethylated
Perceived Age	cg08886711	chr12	48005397	COL2A1;COL2A1	0.0171850443258604	0.0352682049052634	5.58644080490631	3.31336487551242e-8	2.53921576563229e-6	Hypermethylated
Perceived Age	cg08353479	chr16	1217618	Intergenic	-0.0123826875410957	1.61576157466031	-5.58641577908839	3.31382185626923e-8	2.53935249473596e-6	Hypomethylated
Perceived Age	cg01405761	chr8	61288130	CLVS1;CLVS1	0.0149072120969427	-3.61525658867942	5.58630646898652	3.31581861779539e-8	2.54066902211475e-6	Hypermethylated
Perceived Age	cg00515457	chr19	34905299	LINC01838	0.0181194273488376	-3.63235856835742	5.58605937504054	3.32033658008035e-8	2.54391697736565e-6	Hypermethylated
Perceived Age	cg16404106	chr11	86374581	CCDC81;CCDC81	0.016092058184596	-2.22216084154149	5.58594837331215	3.32236812644747e-8	2.54525954845532e-6	Hypermethylated
Perceived Age	cg07560447	chr1	225962685	Intergenic	0.0191525372223214	-3.13944002739144	5.58587034341475	3.32379694770009e-8	2.54614018620542e-6	Hypermethylated
Perceived Age	cg11338797	chr7	85426908	Intergenic	-0.0139284688210648	2.12082972071675	-5.58584783141588	3.32420928048225e-8	2.54624207705403e-6	Hypomethylated
Perceived Age	cg15334815	chr15	47759603	Intergenic	0.0163509143102706	1.21858223108693	5.58547478661887	3.33104926214593e-8	2.55126691849016e-6	Hypermethylated
Perceived Age	cg07276621	chr11	10729323	Intergenic	0.0158053150344996	1.91935741041831	5.58531859851659	3.33391711834838e-8	2.55324890090231e-6	Hypermethylated
Perceived Age	cg14095959	chr4	76802262	Intergenic	0.0193284968624647	-1.85345286829509	5.58514599810298	3.33708912176349e-8	2.55546345901979e-6	Hypermethylated
Perceived Age	cg11873482	chr7	97731932	TAC1;TAC1;TAC1;TAC1	0.0160602617100578	-3.39224197134346	5.58505661440772	3.33873294378414e-8	2.55650749844162e-6	Hypermethylated
Perceived Age	cg27276994	chr2	235868478	Intergenic	0.0153206989756656	2.20635243512353	5.58502708016183	3.33927627001224e-8	2.55670877055078e-6	Hypermethylated
Perceived Age	cg03465083	chr5	109806196	Intergenic	0.015246224816639	2.04988916082865	5.58493970420022	3.34088418364718e-8	2.55772503916108e-6	Hypermethylated
Perceived Age	cg22507244	chr14	77142800	ZDHHC22	0.017290768121484	-0.441397163010872	5.58482729649042	3.34295384452236e-8	2.55909461336051e-6	Hypermethylated
Perceived Age	cg21918105	chr16	3184346	Intergenic	0.0173412453519935	-2.7419177895302	5.5847605461386	3.34418344774755e-8	2.55982093147847e-6	Hypermethylated
Perceived Age	cg10465866	chr6	28606694	Intergenic	0.0152053851794921	-4.41870654069607	5.58473047098897	3.34473760347936e-8	2.56003014658246e-6	Hypermethylated
Perceived Age	cg08977536	chr2	66581719	Intergenic	0.0143939374556256	-6.03379860386412	5.58467066217089	3.34583988818391e-8	2.5606588240036e-6	Hypermethylated
Perceived Age	cg18674980	chr8	85438352	CA3	0.0241387954457203	-2.09805191984125	5.58455543601035	3.34796451766982e-8	2.56206975740216e-6	Hypermethylated
Perceived Age	cg19516404	chr3	147405688	ZIC4;ZIC4	0.0124781288549117	-1.7407723226882	5.58436773621079	3.35142828090099e-8	2.56428990456919e-6	Hypermethylated
Perceived Age	cg24874180	chr4	107035248	Intergenic	0.0170688546951758	-3.1523892158698	5.58436976003007	3.35139091529649e-8	2.56428990456919e-6	Hypermethylated
Perceived Age	cg19363499	chr8	70071295	PRDM14	0.0213519608412917	-5.74071763107484	5.58429704870326	3.35273363250439e-8	2.56507337366206e-6	Hypermethylated
Perceived Age	cg01106118	chr8	21632461	Intergenic	-0.0156606595801968	1.5797592908767	-5.58426452638702	3.35333437218649e-8	2.56531767958859e-6	Hypomethylated
Perceived Age	cg27258285	chr5	97065762	Intergenic	0.0162988086957727	-0.0732997329007145	5.58412117403807	3.35598356876302e-8	2.56712889285307e-6	Hypermethylated
Perceived Age	cg25393600	chr20	51372823	Intergenic	-0.0163606882055132	0.825103500190733	-5.58382448930719	3.36147285996419e-8	2.5711121242542e-6	Hypomethylated
Perceived Age	cg16412370	chr21	43659263	RRP1B	0.0162069397203495	-1.70143087689452	5.58373506101266	3.36312918259112e-8	2.57216318505446e-6	Hypermethylated
Perceived Age	cg14590979	chr10	4659019	Intergenic	0.017738709550796	0.351942329189331	5.5836849921957	3.36405686540252e-8	2.57265684342586e-6	Hypermethylated
Perceived Age	cg01564135	chr7	27241597	EVX1-AS;EVX1;EVX1;EVX1	0.0163597563252637	-1.13843225867221	5.58360793337865	3.36548510915124e-8	2.57353319000091e-6	Hypermethylated
Perceived Age	cg20981086	chr14	101456919	Intergenic	0.0172624219630414	-3.69926069220397	5.58358972826239	3.36582261725987e-8	2.57357539124455e-6	Hypermethylated
Perceived Age	cg09598463	chr22	49586557	Intergenic	-0.0148402110934465	2.21850923775708	-5.58357030385128	3.36618276638769e-8	2.57363489573403e-6	Hypomethylated
Perceived Age	cg09252331	chr1	15329431	FHAD1;FHAD1;FHAD1-AS1;FHAD1-AS1	-0.0163799526802678	0.896336759485544	-5.58329306432366	3.37132716507876e-8	2.5773519097136e-6	Hypomethylated
Perceived Age	cg16563685	chr11	69986265	Intergenic	0.0156156458552573	-1.09008513372181	5.58327361170528	3.37168841057889e-8	2.57741192563145e-6	Hypermethylated
Perceived Age	cg16404065	chr10	100716255	Intergenic	0.0207459891413142	-3.44166883250821	5.58312855246128	3.37438342482323e-8	2.57925577930602e-6	Hypermethylated
Perceived Age	cg27319123	chr11	30016739	KCNA4;KCNA4	0.0139564692529676	-4.04967884470482	5.58305978298956	3.37566180472516e-8	2.58001659088736e-6	Hypermethylated
Perceived Age	cg17175058	chr12	2122514	Intergenic	0.0171634050124838	1.52615430344847	5.5828304451976	3.37992844935402e-8	2.58306101262755e-6	Hypermethylated
Perceived Age	cg24483785	chr6	33165552	COL11A2;COL11A2;COL11A2	-0.0131605766482938	1.26462872174254	-5.58231841459736	3.3894732911144e-8	2.59013837095655e-6	Hypomethylated
Perceived Age	cg20037507	chr3	62377573	Intergenic	0.02229061932672	0.299841747878474	5.58228860949308	3.39002969890274e-8	2.59034641485814e-6	Hypermethylated
Perceived Age	cg16447312	chr9	33403238	AQP7;AQP7;AQP7;AQP7;AQP7;AQP7;AQP7;AQP7;AQP7;AQP7;AQP7;AQP7	-0.0186939287863443	2.69485001078915	-5.58224605639471	3.39082424272425e-8	2.59073637011363e-6	Hypomethylated
Perceived Age	cg06000994	chr19	30375287	Intergenic	0.0176462747353698	-4.40321483489162	5.58214758108634	3.39266365024198e-8	2.59170730770769e-6	Hypermethylated
Perceived Age	cg26580830	chrX	497484	Intergenic	0.0202886925679324	3.18640699142874	5.58215275400261	3.39256700187774e-8	2.59170730770769e-6	Hypermethylated
Perceived Age	cg01379636	chr1	148388213	MIR6077	0.0126948472786964	-1.29871221662797	5.58205198204494	3.39445026015954e-8	2.59285484175987e-6	Hypermethylated
Perceived Age	cg26052357	chr1	90837987	Intergenic	0.0140598913428363	1.2008036502154	5.5819460307839	3.39643140677068e-8	2.59415076814748e-6	Hypermethylated
Perceived Age	cg02869929	chr13	27953695	LINC00543	0.0150020437678119	-2.84219260632553	5.5815170643039	3.40446399859646e-8	2.60006810643478e-6	Hypermethylated
Perceived Age	cg01524278	chr12	53961676	Intergenic	0.0168387280203191	-0.12312306364013	5.58142501523138	3.40619006402449e-8	2.60116841632189e-6	Hypermethylated
Perceived Age	cg16329658	chr7	157465983	LOC101927914	0.0223920765781471	1.89542950951602	5.58129908283092	3.40855287335751e-8	2.60275475648789e-6	Hypermethylated
Perceived Age	cg13130224	chr6	132764066	VNN2	0.017705833884553	0.411529189108256	5.58115440917086	3.41126928248123e-8	2.60461081541523e-6	Hypermethylated
Perceived Age	cg00384879	chr19	14349585	Intergenic	-0.0158927457310028	-0.366981034468447	-5.58094843836924	3.41514024449664e-8	2.60734802686621e-6	Hypomethylated
Perceived Age	cg17145169	chr11	135074331	Intergenic	-0.0173796302608275	1.82558218235925	-5.58083732968356	3.41723016493637e-8	2.60872512666669e-6	Hypomethylated
Perceived Age	cg26405596	chr17	53924613	Intergenic	0.01280280973442	-0.455139771358699	5.58033703498313	3.42665596682103e-8	2.61570176372024e-6	Hypermethylated
Perceived Age	cg10032110	chr7	1678905	Intergenic	-0.0238227349294262	4.4768730389721	-5.58002071899381	3.43262855324755e-8	2.62004147749259e-6	Hypomethylated
Perceived Age	cg19864808	chr6	31970996	DXO;DXO;DXO;DXO;DXO;STK19;STK19;STK19	-0.019350698489919	2.35734249705978	-5.5798772706223	3.43534043741481e-8	2.6218918586224e-6	Hypomethylated
Perceived Age	cg24856726	chr12	107775556	ASCL4	0.0157026273832927	-5.08053237977007	5.5794567505939	3.44330235343034e-8	2.62774847998328e-6	Hypermethylated
Perceived Age	cg13297698	chr8	144046881	SPATC1;SPATC1;SPATC1	-0.020469045990242	0.785811161646126	-5.5793134191386	3.44602021597326e-8	2.62960246817085e-6	Hypomethylated
Perceived Age	cg05199362	chr20	31862257	Intergenic	0.0156201448166449	0.95153932927528	5.57926337696971	3.44696961060229e-8	2.63010676959306e-6	Hypermethylated
Perceived Age	cg00638574	chr1	209783220	C1orf74	-0.0149148697755096	1.31947574874122	-5.57914347801596	3.44924535506214e-8	2.6314380109768e-6	Hypomethylated
Perceived Age	cg22589628	chr12	45051602	DBX2	0.014461866367216	-3.00358633780087	5.57914103991046	3.44929164671908e-8	2.6314380109768e-6	Hypermethylated
Perceived Age	cg08892455	chr17	1328421	Intergenic	-0.0150594317615825	-0.199466848829437	-5.57907260877996	3.45059117665027e-8	2.63176866199034e-6	Hypomethylated
Perceived Age	cg10932939	chr5	154086463	Intergenic	0.0173911405212062	0.618035509347509	5.57909375823021	3.45018949075116e-8	2.63176866199034e-6	Hypermethylated
Perceived Age	cg12675209	chr7	27243994	Intergenic	0.0162333667237754	-3.10418432978586	5.57907274613663	3.45058856772488e-8	2.63176866199034e-6	Hypermethylated
Perceived Age	cg15386434	chr1	1354455	MXRA8;MXRA8;MXRA8;MXRA8;MXRA8	-0.0213035265171796	-1.07341390815581	-5.57898575766081	3.45224119359543e-8	2.63280684954214e-6	Hypomethylated
Perceived Age	cg10753836	chr2	176124757	HOXD9;HOXD9	0.0218692252161366	-3.14192879650822	5.57884874342603	3.4548457800043e-8	2.63457279248479e-6	Hypermethylated
Perceived Age	cg24429989	chr19	34481150	WTIP	0.0168848631566144	-1.93212268117773	5.57866443624543	3.45835239956212e-8	2.63702624876022e-6	Hypermethylated
Perceived Age	cg10418524	chr2	176091950	HOXD13	0.0187115806117406	-3.54192791858708	5.57863223620519	3.45896539087888e-8	2.6371327700544e-6	Hypermethylated
Perceived Age	cg10779492	chr1	106081159	Intergenic	0.0182299700232276	-1.62942504635948	5.57861339872709	3.45932404841531e-8	2.6371327700544e-6	Hypermethylated
Perceived Age	cg22904096	chr2	210315662	MYL1	-0.0153054152462113	-0.452698953498822	-5.57861151186467	3.45935997546134e-8	2.6371327700544e-6	Hypomethylated
Perceived Age	cg18883317	chr5	6349287	Intergenic	-0.0166912995379555	0.22317961534619	-5.57857391309442	3.46007595529529e-8	2.63745801432234e-6	Hypomethylated
Perceived Age	cg15346755	chr16	4718695	Intergenic	0.0145923031882224	1.51254784207374	5.57852179618523	3.46106863702342e-8	2.63799410379415e-6	Hypermethylated
Perceived Age	cg17301987	chr6	5752434	Intergenic	0.0157228314695542	0.58743030402445	5.57848467905487	3.46177578358408e-8	2.63831248959082e-6	Hypermethylated
Perceived Age	cg16703882	chr3	158105690	SHOX2;SHOX2;SHOX2	0.0242814263604728	-5.23835437480466	5.57845020545056	3.46243269211515e-8	2.63859253760101e-6	Hypermethylated
Perceived Age	cg16142042	chr16	17194398	Intergenic	0.0147466318478577	0.0565367073048451	5.57839581424156	3.4634693850959e-8	2.63916193435235e-6	Hypermethylated
Perceived Age	cg22497263	chr17	38877399	Intergenic	0.0162879899937799	0.176660074387488	5.57824023934857	3.46643629859428e-8	2.64120194004729e-6	Hypermethylated
Perceived Age	cg02440555	chr2	11551481	Intergenic	0.0141839503524833	0.571385472320171	5.57771862676369	3.47640182438795e-8	2.64857365238242e-6	Hypermethylated
Perceived Age	cg08936055	chr12	4402630	Intergenic	-0.0155681411834409	1.9537991435841	-5.57764112062388	3.47788497093017e-8	2.64948218435611e-6	Hypomethylated
Perceived Age	cg05541765	chr3	135965393	PPP2R3A;PPP2R3A	0.0181401815390775	-2.94756085524832	5.57761277182474	3.47842760315011e-8	2.64967413259762e-6	Hypermethylated
Perceived Age	cg07274590	chr1	47593289	Intergenic	0.0123469303760107	-3.44632756214162	5.57732022867863	3.48403206103271e-8	2.65372154595271e-6	Hypermethylated
Perceived Age	cg00683332	chr16	51154786	Intergenic	0.0172907286997899	-2.28435639042404	5.57718765038065	3.48657484736344e-8	2.65543646032214e-6	Hypermethylated
Perceived Age	cg02583740	chr7	572976	Intergenic	0.024188356594256	3.10598322264446	5.57713766415744	3.48753402664594e-8	2.65594508605673e-6	Hypermethylated
Perceived Age	cg02058624	chr13	112059710	Intergenic	0.0175814630774749	-1.94821159264363	5.57710530059248	3.48815518376335e-8	2.65597435884981e-6	Hypermethylated
Perceived Age	cg18358621	chr15	32641503	SCG5;SCG5;SCG5;SCG5	0.0133368587407584	-1.1599945674578	5.57710770454371	3.48810904079162e-8	2.65597435884981e-6	Hypermethylated
Perceived Age	cg07277549	chr7	30469525	Intergenic	0.0142451583933199	-0.993753465616227	5.57701731319918	3.48984447818601e-8	2.65703869491757e-6	Hypermethylated
Perceived Age	cg14768245	chr11	14905234	Intergenic	0.012755847179081	-3.58959613056482	5.57696863271305	3.49077945002926e-8	2.65752858782167e-6	Hypermethylated
Perceived Age	cg06879152	chr10	59177281	PHYHIPL;PHYHIPL;CCEPR	0.0138499932678334	-3.73932700196935	5.57692898744665	3.49154106864389e-8	2.65788643620409e-6	Hypermethylated
Perceived Age	cg05436825	chr7	157565222	Intergenic	-0.0193627505717404	2.15236388335255	-5.57677928423467	3.49441844884714e-8	2.6598546840348e-6	Hypomethylated
Perceived Age	cg17166262	chr6	27553262	Intergenic	0.0150380658053553	-1.31828742763905	5.57676174651013	3.49475568459108e-8	2.6598892769137e-6	Hypermethylated
Perceived Age	cg10899681	chr5	159104639	Intergenic	0.0159681579704461	-2.69863385130431	5.57649313087976	3.49992489254706e-8	2.66360121351482e-6	Hypermethylated
Perceived Age	cg09468491	chr6	39820039	Intergenic	-0.0140920780133092	0.783230725050441	-5.5760618984647	3.50823902493933e-8	2.66970576037582e-6	Hypomethylated
Perceived Age	cg04730768	chr10	49608216	CHAT	0.0130693130955757	0.253094341698771	5.57597490662192	3.50991854725603e-8	2.67076089257734e-6	Hypermethylated
Perceived Age	cg08583318	chr5	138055393	Intergenic	0.0156771627114636	-0.621830234227339	5.57566807210956	3.51584874017263e-8	2.67485402090725e-6	Hypermethylated
Perceived Age	cg19576556	chr17	82066301	DUS1L	-0.0153301072174941	0.306337849079266	-5.57566621797713	3.51588460458881e-8	2.67485402090725e-6	Hypomethylated
Perceived Age	cg01104119	chr2	130428914	FAR2P2;FAR2P2;FAR2P2	0.0112318422753184	-1.27659747023597	5.57561225761644	3.51692851366148e-8	2.67542493072147e-6	Hypermethylated
Perceived Age	cg17662941	chr7	64100595	Intergenic	0.0197300475379075	-0.168016726577814	5.57556657479162	3.51781252224403e-8	2.67587411467558e-6	Hypermethylated
Perceived Age	cg08457479	chr20	4444303	Intergenic	-0.0165777180047815	1.33835714715056	-5.57531630131719	3.52265939964316e-8	2.67933738466977e-6	Hypomethylated
Perceived Age	cg24744455	chr5	33891978	ADAMTS12;ADAMTS12;ADAMTS12;ADAMTS12;ADAMTS12;ADAMTS12	0.0200130547910706	-3.08959652631573	5.5752039135071	3.52483804975923e-8	2.68077079042175e-6	Hypermethylated
Perceived Age	cg14879760	chr5	51378131	ISL1-DT	0.0193571682232881	-2.12940041419286	5.57514264518727	3.5260262944392e-8	2.68145077958195e-6	Hypermethylated
Perceived Age	cg18646301	chr11	78378052	Intergenic	0.0151387529285257	1.16216992630631	5.57507441333108	3.52735004895493e-8	2.682233698387e-6	Hypermethylated
Perceived Age	cg08262002	chr4	16573700	Intergenic	-0.0155905265726462	-1.66986241953301	-5.57505504370339	3.52772592379053e-8	2.68229576912918e-6	Hypomethylated
Perceived Age	cg07487731	chr5	141236923	PCDHB18P	0.0180095605711286	-1.53005463938718	5.5750139899875	3.52852271513294e-8	2.68267784542193e-6	Hypermethylated
Perceived Age	cg08206318	chr5	135027947	PITX1;PITX1	0.0160534873622461	-1.04694675470946	5.5749935307726	3.52891986325898e-8	2.68275604115555e-6	Hypermethylated
Perceived Age	cg08317412	chr11	124611297	PANX3	-0.0109033275903493	1.19604441408019	-5.57476011829877	3.5334538724737e-8	2.68597888681585e-6	Hypomethylated
