## Supplementary material for "Skin DNA Methylation Encodes Multidimensional Facial Aging Phenotypes with Distinct Biological Architectures": Figures and Supplemental Files: SupplementaryFile5.csv (part 3 of 3)

Trait	CpG	Chromosome	Position	Gene	logFC	AveExpr	t_statistic	P_Value	FDR	Direction
Perceived Age	cg02375078	chr2	6443943	Intergenic	-0.0176959141950316	0.894823544787352	-5.57469215106139	3.53477519195064e-8	2.68675925079493e-6	Hypomethylated
Perceived Age	cg05413277	chr2	74414960	C2orf81;C2orf81;C2orf81;C2orf81	0.0165695437942241	-3.16204768194409	5.57467541295806	3.5351006633299e-8	2.68678261020366e-6	Hypermethylated
Perceived Age	cg24614974	chr2	16525694	Intergenic	-0.0142153551798682	2.3889209671052	-5.57465116819466	3.53557215290087e-8	2.68691693467392e-6	Hypomethylated
Perceived Age	cg14911690	chr19	19618586	PBX4;PBX4	0.0162000271773309	-6.3706158558611	5.5746310533645	3.53596337376804e-8	2.68699024029632e-6	Hypermethylated
Perceived Age	cg00303378	chr1	159855762	SNHG28;SNHG28;SNHG28;SNHG28	0.0189961688227287	1.13333410811439	5.57459579921979	3.53664914633402e-8	2.6872873458491e-6	Hypermethylated
Perceived Age	cg01126281	chr5	8183840	Intergenic	-0.0163891798098604	1.27732276466425	-5.57450893063733	3.5383394877941e-8	2.68820922614939e-6	Hypomethylated
Perceived Age	cg04246436	chr11	93821751	Intergenic	0.0164809768323529	1.06828779741449	5.57450314000186	3.53845219339679e-8	2.68820922614939e-6	Hypermethylated
Perceived Age	cg01517431	chr17	69061634	ABCA9	0.0168716213347679	-0.0189727778226139	5.57436200396364	3.54120026337101e-8	2.69007278006979e-6	Hypermethylated
Perceived Age	cg04482870	chr11	64499999	Intergenic	-0.0169108098025093	-2.14864057442381	-5.57425380112015	3.54330849342764e-8	2.69145000953151e-6	Hypomethylated
Perceived Age	cg05259225	chr2	230266689	Intergenic	0.0161476975353274	1.29867459013863	5.57404657873146	3.54734943152733e-8	2.69429494650198e-6	Hypermethylated
Perceived Age	cg02544037	chr12	68365289	Intergenic	0.018384308276545	-3.88956913537589	5.57391055830912	3.55000433106366e-8	2.69608676840041e-6	Hypermethylated
Perceived Age	cg10140285	chr2	131372270	Intergenic	-0.0153048530315811	-1.02722994072078	-5.57383961066777	3.5513898810132e-8	2.69691435166112e-6	Hypomethylated
Perceived Age	cg17574010	chr2	213189652	Intergenic	0.0168822945042799	-0.0980122330171265	5.57368119901472	3.55448542947935e-8	2.69904025639716e-6	Hypermethylated
Perceived Age	cg22206608	chr10	123973116	Intergenic	0.0144064924463532	-3.22080436478846	5.57354850953649	3.55708035487508e-8	2.70078569873149e-6	Hypermethylated
Perceived Age	cg19519310	chr6	1389132	FOXF2	0.0181839122832465	-4.16577655692681	5.5734424393064	3.55915602839668e-8	2.70213663060369e-6	Hypermethylated
Perceived Age	cg06022179	chr15	89360275	MIR9-3HG	0.0205695353280208	-4.41750548344876	5.5732950290966	3.5620426332195e-8	2.70410295102451e-6	Hypermethylated
Perceived Age	cg06203476	chr7	122316448	Intergenic	0.0175600707037184	-3.28716122673153	5.57313392838371	3.56519992944712e-8	2.70627442058907e-6	Hypermethylated
Perceived Age	cg08177288	chr13	46320739	Intergenic	-0.0140815506945124	-0.162864900860921	-5.57292310864426	3.5693357419046e-8	2.70911604031707e-6	Hypomethylated
Perceived Age	cg12986327	chr19	49423609	GFY;PTH2	0.0223780972546628	-2.76938869391972	5.57290893699529	3.56961392521401e-8	2.70911604031707e-6	Hypermethylated
Perceived Age	cg20481287	chr12	12071523	BCL2L14;BCL2L14;BCL2L14;BCL2L14	-0.0184801214390544	-0.209201979982533	-5.57289767551684	3.56983499816677e-8	2.70911604031707e-6	Hypomethylated
Perceived Age	cg13714288	chr5	77417333	Intergenic	-0.0174642657285637	0.314623061961829	-5.57286677945421	3.57044158400914e-8	2.70935081923837e-6	Hypomethylated
Perceived Age	cg16881897	chr11	110492181	Intergenic	0.0179702658457512	1.9511783602512	5.57284883872057	3.57079386240776e-8	2.70939259954525e-6	Hypermethylated
Perceived Age	cg18784435	chr4	5892062	Intergenic	0.0175233993685432	-3.10512795699523	5.57279695202797	3.57181288273951e-8	2.70994023108421e-6	Hypermethylated
Perceived Age	cg11960458	chr5	58999943	PDE4D	0.0136747557050574	0.588819440229517	5.57245922722277	3.57845248506027e-8	2.71475176126102e-6	Hypermethylated
Perceived Age	cg16645983	chr19	48719750	MAMSTR	0.0121309067334269	2.24064171248207	5.57234713876753	3.58065877195984e-8	2.71619948684626e-6	Hypermethylated
Perceived Age	cg03737787	chr1	2983092	Intergenic	-0.0172084392294011	2.33139195659714	-5.57230169638647	3.58155361115636e-8	2.71665222238135e-6	Hypomethylated
Perceived Age	cg09837155	chr11	22245219	Intergenic	0.0163515644836006	-2.32332230675111	5.57222185995992	3.58312625508595e-8	2.71755569621145e-6	Hypermethylated
Perceived Age	cg16263005	chr4	138845252	Intergenic	0.0156776001627561	0.223840637817373	5.57221096325384	3.58334095399873e-8	2.71755569621145e-6	Hypermethylated
Perceived Age	cg07501988	chr19	38596093	MAP4K1-AS1	0.0175917166532868	0.497025842566415	5.57205529160528	3.5864095340004e-8	2.71965660344737e-6	Hypermethylated
Perceived Age	cg25941738	chr21	44428076	Intergenic	-0.0138890161167617	1.63861545942841	-5.57171892077143	3.59304875782715e-8	2.72446463704881e-6	Hypomethylated
Perceived Age	cg03499234	chr1	47444567	Intergenic	0.0160325660564153	-3.82390675084243	5.57155788406844	3.59623149675282e-8	2.72665117508936e-6	Hypermethylated
Perceived Age	cg17091049	chr1	1928688	Intergenic	-0.0226727944643655	1.3901739486954	-5.57113239073771	3.60465416280343e-8	2.73280991494373e-6	Hypomethylated
Perceived Age	cg07959771	chr7	122316686	Intergenic	0.0190220818507072	-3.98299102043028	5.57097605830398	3.60775358647234e-8	2.73493223647106e-6	Hypermethylated
Perceived Age	cg00059161	chr3	165189239	SLITRK3;SLITRK3;SLITRK3	-0.0175170715467348	2.14307131180308	-5.57095593123861	3.60815281084444e-8	2.73500743331912e-6	Hypomethylated
Perceived Age	cg21633143	chr7	155070311	HTR5A	0.0179929713408573	-4.91749833596215	5.57086965253287	3.60986465283467e-8	2.73607750913031e-6	Hypermethylated
Perceived Age	cg06110297	chr7	22550211	Intergenic	0.0205631911530086	-4.49037325502386	5.57082867927893	3.61067787302478e-8	2.73635755411963e-6	Hypermethylated
Perceived Age	cg22437276	chr8	143380479	Intergenic	-0.0199316506635302	2.01938063429649	-5.57082078946604	3.61083448720957e-8	2.73635755411963e-6	Hypomethylated
Perceived Age	cg00334177	chr6	28543980	Intergenic	0.0168715183648619	-2.21740029834489	5.57071609948291	3.61291322708386e-8	2.73770526977981e-6	Hypermethylated
Perceived Age	cg01141459	chr22	30080463	HORMAD2;HORMAD2;HORMAD2;HORMAD2-AS1	0.0226582572022081	-0.883981986169053	5.57069339580729	3.6133641880915e-8	2.7377267877249e-6	Hypermethylated
Perceived Age	cg01807407	chr6	6004453	NRN1	0.0139536291478696	-2.21058669236317	5.57068443054523	3.61354227932886e-8	2.7377267877249e-6	Hypermethylated
Perceived Age	cg14796703	chr1	4010481	Intergenic	-0.013539007542069	1.03110841422694	-5.57061246520521	3.61497215028474e-8	2.7385824921105e-6	Hypomethylated
Perceived Age	cg00243807	chr9	134935747	Intergenic	0.0164466397587874	2.6041764396828	5.57054794744237	3.61625451367955e-8	2.73932631675254e-6	Hypermethylated
Perceived Age	cg21416126	chr12	26841401	Intergenic	0.0201609794250821	0.768570368823546	5.57049367636069	3.61733355508391e-8	2.73991601341371e-6	Hypermethylated
Perceived Age	cg10160397	chr11	86672422	ME3;ME3;ME3;ME3;ME3;ME3;ME3;ME3;ME3;ME3;ME3;ME3;ME3;ME3;ME3	0.0213044882502618	-3.12845955409301	5.57027788108803	3.62162718796394e-8	2.74294027251925e-6	Hypermethylated
Perceived Age	cg13671816	chr1	201465310	PHLDA3;PHLDA3;PHLDA3	-0.0135107743358484	1.59827233835004	-5.57017100611259	3.62375549039461e-8	2.74432419201954e-6	Hypomethylated
Perceived Age	cg27119456	chr10	42367725	Intergenic	0.0300120471802683	-2.25589835828718	5.57014325488814	3.6243083255374e-8	2.7445148557845e-6	Hypermethylated
Perceived Age	cg11551236	chr9	37034180	PAX5;PAX5;PAX5;PAX5;PAX5;PAX5;PAX5;PAX5;PAX5;PAX5;PAX5;PAX5;PAX5;PAX5;PAX5;PAX5;PAX5;PAX5;PAX5;PAX5;PAX5;PAX5;PAX5;PAX5	0.0187676511046999	-3.07934701648873	5.57001082951293	3.62694751481469e-8	2.74628525255817e-6	Hypermethylated
Perceived Age	cg12648074	chr5	141484907	PCDHGC4;PCDHGC4;PCDHGC4	0.018582744042962	-3.87886067020468	5.5698246487464	3.63066118870221e-8	2.74880609191166e-6	Hypermethylated
Perceived Age	cg24620702	chr19	45937568	NOVA2;NOVA2	-0.0159277066253381	0.830756325178172	-5.56981369429483	3.63087980788393e-8	2.74880609191166e-6	Hypomethylated
Perceived Age	cg08911494	chrX	138396100	Intergenic	-0.0145632455039842	-1.32431404766605	-5.5696699544414	3.63374962543505e-8	2.75075027699227e-6	Hypomethylated
Perceived Age	cg26045503	chr18	11309048	Intergenic	-0.0162824248059954	1.90507227611369	-5.56933482907342	3.64044908757736e-8	2.75559294133835e-6	Hypomethylated
Perceived Age	cg10314073	chr20	22560991	LINC00261	0.0180883958868243	-2.94037876443082	5.56922041791924	3.64273901863044e-8	2.7568684388569e-6	Hypermethylated
Perceived Age	cg21748422	chr19	49423485	GFY;PTH2	0.011360423542149	-1.8507831143904	5.56922186813448	3.64270998391813e-8	2.7568684388569e-6	Hypermethylated
Perceived Age	cg01002322	chr2	6732405	Intergenic	-0.016910494272199	-0.755355532490142	-5.56899942755183	3.64716608925144e-8	2.75998975895719e-6	Hypomethylated
Perceived Age	cg25859099	chr7	20779147	Intergenic	0.0173708793523649	-0.356268555077075	5.56870087569138	3.65315524392193e-8	2.76429256848539e-6	Hypermethylated
Perceived Age	cg16135547	chr1	32916070	Intergenic	0.017672861629833	0.702154307955583	5.56847254661255	3.65774213111929e-8	2.76753367520395e-6	Hypermethylated
Perceived Age	cg07738234	chr6	117272790	VGLL2;VGLL2;VGLL2;VGLL2	-0.0170168429309302	-0.951297488204885	-5.56845731614448	3.65804829400681e-8	2.76753561610983e-6	Hypomethylated
Perceived Age	cg24072600	chr6	117425967	ROS1;ROS1;ROS1	-0.0141549604537363	-0.357689933427739	-5.5683623764337	3.65995733379214e-8	2.76875012974128e-6	Hypomethylated
Perceived Age	cg14200846	chr18	78984969	Intergenic	0.0185751327123749	-1.72642681490814	5.56816247033443	3.66398019540577e-8	2.77156341094348e-6	Hypermethylated
Perceived Age	cg13778519	chr1	62128952	Intergenic	0.0132065144424886	3.44613983464775	5.56813042728274	3.66462542147252e-8	2.77182147502981e-6	Hypermethylated
Perceived Age	cg16781264	chr2	100471113	Intergenic	0.0237509656901928	-3.00235806875468	5.56801932333394	3.66686349086434e-8	2.77328417904432e-6	Hypermethylated
Perceived Age	cg16839129	chr17	79146297	Intergenic	-0.0171750836940865	0.872813545124653	-5.56785488037924	3.6701784554243e-8	2.77556103898762e-6	Hypomethylated
Perceived Age	cg27556544	chr19	44342027	Intergenic	-0.017615085887452	1.31382718534775	-5.56773404153398	3.6726162719587e-8	2.77717423574625e-6	Hypomethylated
Perceived Age	cg17381165	chr12	23760929	Intergenic	0.0186360914563712	0.796508876333334	5.5676806622688	3.67369365236492e-8	2.77775850997247e-6	Hypermethylated
Perceived Age	cg07910488	chr2	2027198	Intergenic	-0.0149709441236616	1.78783621087903	-5.56761169666565	3.67508607444063e-8	2.77858087728173e-6	Hypomethylated
Perceived Age	cg09632907	chr4	54103796	Intergenic	0.0151724458068245	-3.99620253319011	5.56748422698811	3.67766104963164e-8	2.78029711363677e-6	Hypermethylated
Perceived Age	cg23193363	chr7	19145766	FERD3L	0.017503865549994502	-4.11856331611925	5.56733275006745	3.68072326763534e-8	2.78238138843273e-6	Hypermethylated
Perceived Age	cg21988005	chr14	104512116	Intergenic	-0.0149228950193808	1.54771943747627	-5.56729880753406	3.68140978083653e-8	2.78266959205221e-6	Hypomethylated
Perceived Age	cg04665423	chr10	133237801	VENTX	0.0165355278958423	-2.75055372641241	5.56728249680706	3.68173972179389e-8	2.78268824773474e-6	Hypermethylated
Perceived Age	cg01638007	chr1	176919977	Intergenic	0.0177114619670903	-0.142076615773535	5.56718005780902	3.68381256254637e-8	2.78402408868017e-6	Hypermethylated
Perceived Age	cg04158612	chr16	1107349	Intergenic	-0.0174062672744482	0.204890822983523	-5.56701646116245	3.68712527321529e-8	2.78629665635215e-6	Hypomethylated
Perceived Age	cg06799422	chr15	41660037	MGA;MGA	0.018184957656877	-3.69019081348317	5.56686660719849	3.69016224529311e-8	2.78836049367067e-6	Hypermethylated
Perceived Age	cg07874484	chr16	1207807	CACNA1H;CACNA1H	-0.014540547916682	1.84049167443188	-5.5668479626899	3.69054026885469e-8	2.78841500064862e-6	Hypomethylated
Perceived Age	cg02110858	chr8	143954054	PLEC	-0.022208206591693	1.65347967586387	-5.56676757179271	3.69217065185456e-8	2.78918448895134e-6	Hypomethylated
Perceived Age	cg08890067	chr17	79482845	Intergenic	0.0159103997906334	-2.55028522732023	5.56677956987177	3.69192727807896e-8	2.78918448895134e-6	Hypermethylated
Perceived Age	cg09232478	chr1	119006229	Intergenic	0.0184966145154969	-2.06882640095729	5.5666638142242	3.69427596192515e-8	2.79054365377174e-6	Hypermethylated
Perceived Age	cg15002294	chr3	147408657	ZIC1	0.0173478076258335	-3.17166410655468	5.56663562462936	3.69484814907425e-8	2.79074461490853e-6	Hypermethylated
Perceived Age	cg05214685	chr2	222312774	Intergenic	0.0196816931674733	-4.26777660808215	5.56653127319801	3.69696700465662e-8	2.79211365543072e-6	Hypermethylated
Perceived Age	cg01231735	chr4	13547011	LINC01096	0.0161197864915773	-1.51029003113264	5.56647732090282	3.69806296896585e-8	2.79271000020701e-6	Hypermethylated
Perceived Age	cg19681104	chr14	73005302	Intergenic	0.0172183799183721	-0.278615723109947	5.56613045516916	3.70511659870485e-8	2.79780499424069e-6	Hypermethylated
Perceived Age	cg10856045	chr10	72088705	SPOCK2	0.0198871906914173	-3.88257109613885	5.56607710915226	3.70620256712531e-8	2.79839322135351e-6	Hypermethylated
Perceived Age	cg04584301	chr20	17228095	Intergenic	0.0157245850552981	-4.30838685542672	5.56606030785623	3.70654465628041e-8	2.79841972649668e-6	Hypermethylated
Perceived Age	cg09349604	chr4	41878730	Intergenic	0.0170272657086732	-3.11089816331894	5.56602503441358	3.70726295442441e-8	2.79873023933268e-6	Hypermethylated
Perceived Age	cg02807859	chr13	27776270	Intergenic	0.0170030246924966	-1.26872120649503	5.56595175997168	3.70875552632511e-8	2.79944543851546e-6	Hypermethylated
Perceived Age	cg06777750	chr5	1666436	Intergenic	-0.0110850799820018	1.17796619525814	-5.56594837356803	3.70882452016842e-8	2.79944543851546e-6	Hypomethylated
Perceived Age	cg06722216	chr18	34223103	NOL4;NOL4;NOL4;NOL4;NOL4;NOL4;NOL4;NOL4;NOL4;NOL4;NOL4;NOL4;NOL4;NOL4;NOL4;NOL4;NOL4;NOL4;NOL4;NOL4;NOL4	0.0199020535422434	-5.46254742963224	5.56582062432483	3.71142816647869e-8	2.80117874482418e-6	Hypermethylated
Perceived Age	cg20313438	chr10	133326389	Intergenic	0.0170114836931277	0.381027440355574	5.56567230465427	3.71445328541628e-8	2.80299778635743e-6	Hypermethylated
Perceived Age	cg26942432	chr15	99014235	LUNAR1	0.0223819967366219	0.0023912109362519	5.56568336793016	3.71422755683447e-8	2.80299778635743e-6	Hypermethylated
Perceived Age	cg20341758	chr10	89206464	CH25H;CH25H	0.0164509911000531	0.131866171196959	5.56560277426879	3.71587224779176e-8	2.80383645695059e-6	Hypermethylated
Perceived Age	cg01599859	chr1	171585882	Intergenic	0.0192956437293672	0.360867393976259	5.56555219693317	3.7169047510375803e-08	2.80438340750773e-6	Hypermethylated
Perceived Age	cg10643916	chr15	69462270	Intergenic	-0.0162083917021549	-0.0742246258409392	-5.56538866095413	3.72024513981697e-8	2.80667140987698e-6	Hypomethylated
Perceived Age	cg17988285	chr14	76726729	Intergenic	-0.0190678719897261	1.75347741176723	-5.5652544419307	3.72298887969788e-8	2.80850893988331e-6	Hypomethylated
Perceived Age	cg08995719	chr15	74826461	CPLX3	0.0153130581498792	-4.35176738926096	5.56474274796566	3.73346711161898e-8	2.81618034721525e-6	Hypermethylated
Perceived Age	cg12664119	chr1	118989729	TBX15;TBX15	0.0124401199291803	-0.0788129953082403	5.56462821503964	3.73581638638853e-8	2.81771926320044e-6	Hypermethylated
Perceived Age	cg05597349	chr10	101123221	Intergenic	0.0128328385307252	-3.32875855742115	5.56461009342484	3.73618822467426e-8	2.81776657718918e-6	Hypermethylated
Perceived Age	cg11594528	chr10	7418045	Intergenic	-0.0137107746489556	-1.16241384228979	-5.56451721230152	3.73809462161754e-8	2.8189711243995e-6	Hypomethylated
Perceived Age	cg01763090	chr15	31483203	OTUD7A;OTUD7A;OTUD7A;OTUD7A	0.0116132525985526	-3.55372395924174	5.56444896191437	3.73949607208159e-8	2.81979471369686e-6	Hypermethylated
Perceived Age	cg10963047	chr8	96158763	Intergenic	0.0154697886081318	-2.098067687895	5.56438688841502	3.74077112999899e-8	2.82043926025652e-6	Hypermethylated
Perceived Age	cg26781392	chr6	126663745	Intergenic	0.0164794088588633	0.175341104265564	5.56437722595047	3.740969645644e-8	2.82043926025652e-6	Hypermethylated
Perceived Age	cg03804136	chr17	77373137	SEPTIN9;SEPTIN9	0.019453026791602	-5.30964135263029	5.5643514594494	3.74149906929315e-8	2.82060512866875e-6	Hypermethylated
Perceived Age	cg20009101	chr22	16610333	Intergenic	0.0173623737310693	-3.45426466447116	5.56431308898393	3.7422876012406e-8	2.82096628755388e-6	Hypermethylated
Perceived Age	cg09259037	chr6	84764706	TBX18	0.0148794232132307	-4.58129877452504	5.56415133148227	3.74561357347556e-8	2.8232399713154e-6	Hypermethylated
Perceived Age	cg15418593	chr14	97025796	Intergenic	0.0133054787818117	1.92403835469713	5.56410604099325	3.74654532723476e-8	2.82347535499393e-6	Hypermethylated
Perceived Age	cg15687186	chr10	122182635	Intergenic	0.017011700473824	1.48813196838955	5.56411561058309	3.74634843487403e-8	2.82347535499393e-6	Hypermethylated
Perceived Age	cg02473847	chr1	2353382	LOC100129534	-0.0166285068093775	2.05428446866977	-5.56408552175101	3.74696754036353e-8	2.82356011444539e-6	Hypomethylated
Perceived Age	cg03951374	chr15	37097975	MEIS2;MEIS2;MEIS2;MEIS2;MEIS2;MEIS2;MEIS2;MEIS2;MEIS2;MEIS2	0.0215749902691443	-2.9910792736799	5.56398912534434	3.74895165502541e-8	2.82482174713843e-6	Hypermethylated
Perceived Age	cg05481998	chr10	91897603	Intergenic	0.01564852433649	1.86305566363006	5.56395114414355	3.74973369750907e-8	2.82497952589095e-6	Hypermethylated
Perceived Age	cg21377673	chr5	115817015	CDO1;CDO1;CDO1;CDO1;CDO1;CDO1;CDO1;CDO1	0.0151284461564077	-3.75227451790219	5.56394885439882	3.7497808489963e-8	2.82497952589095e-6	Hypermethylated
Perceived Age	cg12703276	chr8	70292600	Intergenic	0.0158585068514561	0.0485009617195584	5.56380034470158	3.75284026065955e-8	2.82705076011242e-6	Hypermethylated
Perceived Age	cg26628847	chr7	143132211	PIP	-0.0119884401872954	0.740521149653162	-5.56374123604386	3.75405861834447e-8	2.82773488292055e-6	Hypomethylated
Perceived Age	cg00540593	chr20	63346462	CHRNA4;CHRNA4;CHRNA4;CHRNA4;CHRNA4	-0.0139727348124628	1.31039929982642	-5.56363063337904	3.75633941193848e-8	2.82921910363949e-6	Hypomethylated
Perceived Age	cg23990012	chr15	95327180	LETR1	0.0223559746274597	-3.94831741705	5.56347358245224	3.75958035262712e-8	2.83142618791129e-6	Hypermethylated
Perceived Age	cg19976235	chr14	56806140	OTX2;OTX2;OTX2	0.0152884470169578	-0.756682441859744	5.56306198672206	3.76808704026692e-8	2.83759833471005e-6	Hypermethylated
Perceived Age	cg04508701	chr6	137492741	OLIG3;OLIG3	0.0151663902884598	-1.0504691924558	5.56299127278531	3.76955040793997e-8	2.8384658523624e-6	Hypermethylated
Perceived Age	cg23215476	chr2	19356808	Intergenic	0.0166697919969265	-2.91154931117293	5.56277742159972	3.77397924666691e-8	2.84156603756225e-6	Hypermethylated
Perceived Age	cg13073773	chr14	94768321	GSC;GSC	0.021948116211996	-3.4860208278547	5.56267742158308	3.77605197281816e-8	2.84289185446116e-6	Hypermethylated
Perceived Age	cg13420320	chr10	129394840	Intergenic	0.0166255297912378	0.178673247724424	5.56263408686477	3.77695052625907e-8	2.8433335211225e-6	Hypermethylated
Perceived Age	cg05658236	chr1	47433239	FOXD2-AS1	0.0178386339350149	-0.386729354206637	5.56251141445926	3.77949528827141e-8	2.84501429800368e-6	Hypermethylated
Perceived Age	cg20544651	chr15	51681337	SCG3;SCG3	0.00936612293420614	-2.00060677394683	5.56238813674922	3.78205428556225e-8	2.84670551204099e-6	Hypermethylated
Perceived Age	cg26344818	chr8	73097203	Intergenic	-0.014600996974559	0.861021815586306	-5.56224500934212	3.78502743503765e-8	2.8487081483088e-6	Hypomethylated
Perceived Age	cg20596386	chr15	72306416	CELF6	0.0173464181192297	-1.01079841734014	5.56216041079137	3.78678584730955e-8	2.84979628720419e-6	Hypermethylated
Perceived Age	cg09873370	chr9	97394597	Intergenic	0.0207492768106515	0.635478714976401	5.56140967221598	3.80242504945278e-8	2.86132955801566e-6	Hypermethylated
Perceived Age	cg22784836	chr11	1198290	MUC5AC	-0.0159039599423971	1.29719000814687	-5.5611517652895	3.80781217530754e-8	2.86514686154919e-6	Hypomethylated
Perceived Age	cg14415816	chr12	106585142	Intergenic	0.0173947399353653	-3.73493057542819	5.56096590077325	3.81169908685947e-8	2.86752884165872e-6	Hypermethylated
Perceived Age	cg15341124	chr14	101561397	DIO3;DIO3;MIR1247;DIO3OS;DIO3OS;DIO3OS;DIO3OS;DIO3OS;DIO3OS	0.0167094177843749	-2.44874602057025	5.56097170711792	3.81157760273026e-8	2.86752884165872e-6	Hypermethylated
Perceived Age	cg20229939	chr2	174332512	Intergenic	0.0152547428565518	-2.3523135774801	5.5609552683962	3.81192155413901e-8	2.86752884165872e-6	Hypermethylated
Perceived Age	cg13792101	chr11	70466543	Intergenic	-0.0176353893576803	1.0048852409378	-5.56091535191656	3.81275686198862e-8	2.86792053820578e-6	Hypomethylated
Perceived Age	cg22646609	chr17	48752279	Intergenic	0.013973612776137	-2.41342797172662	5.56087706813545	3.81355817046964e-8	2.86828659821511e-6	Hypermethylated
Perceived Age	cg26332114	chr19	57230892	AURKC;AURKC;AURKC	0.0218435870895194	2.42339923898117	5.56081843253981	3.81478577511915e-8	2.86897320095959e-6	Hypermethylated
Perceived Age	cg17564775	chr5	128537413	FBN2	0.0210870045194965	-5.97215467994098	5.56072124801064	3.81682129250176e-8	2.87026724452958e-6	Hypermethylated
Perceived Age	cg02779944	chr1	200035456	Intergenic	0.0138464082812066	-3.49184324034053	5.56067920183091	3.81770227137727e-8	2.87069292794036e-6	Hypermethylated
Perceived Age	cg22141918	chr14	24070594	CPNE6;CPNE6;CPNE6;CPNE6;CPNE6;CPNE6	0.0159952156572962	0.0896859012951335	5.56033832216746	3.82485190271904e-8	2.87583181910312e-6	Hypermethylated
Perceived Age	cg20430077	chr10	101223756	Intergenic	0.018446947546444	-3.16102628114703	5.56004801070364	3.83095117203674e-8	2.88018018095279e-6	Hypermethylated
Perceived Age	cg19629631	chr7	2020481	Intergenic	-0.023745823836586	3.65492404262566	-5.559609848449	3.84017459993253e-8	2.8868764322996e-6	Hypomethylated
Perceived Age	cg14582400	chr13	112071804	Intergenic	0.0147448721922003	-0.290768624024532	5.55958570741235	3.84068340171731e-8	2.88702084220126e-6	Hypermethylated
Perceived Age	cg03891499	chr2	183763686	Intergenic	-0.0131999041812031	-1.54765955501573	-5.55948305632899	3.84284763012042e-8	2.88840950087827e-6	Hypomethylated
Perceived Age	cg17564017	chr12	48027482	Intergenic	0.0161651227514916	-1.2956628817688	5.55940690781126	3.84445386138161e-8	2.88937855631812e-6	Hypermethylated
Perceived Age	cg06246999	chr6	100456813	Intergenic	0.0141685174984854	-0.9423711387065	5.55923671903666	3.84804608050446e-8	2.89183993904885e-6	Hypermethylated
Perceived Age	cg01019011	chr1	113270947	Intergenic	0.0151408344384326	2.01562114759135	5.55906567533257	3.85165963131859e-8	2.89431694560828e-6	Hypermethylated
Perceived Age	cg26064517	chr15	74434103	SEMA7A;SEMA7A;SEMA7A	0.0211299177427377	-4.51023486549053	5.55873465126543	3.85866237261589e-8	2.89934012992845e-6	Hypermethylated
Perceived Age	cg05474726	chr8	64378966	MIR124-2	0.0168318339927362	-3.36006297651451	5.55855349454052	3.86249994004489e-8	2.90198441881325e-6	Hypermethylated
Perceived Age	cg18182399	chr2	219418453	DES;DES;DES;DES;DES;DES;DES;DES;DES;DES;DES;DES;DES;DES	0.0211585255455117	-5.88468512984594	5.55850772668996	3.86347005862373e-8	2.90247406958977e-6	Hypermethylated
Perceived Age	cg06239776	chr4	8696896	Intergenic	-0.0163457416073882	2.69511280132921	-5.55828197360474	3.86825870115241e-8	2.90574280128278e-6	Hypomethylated
Perceived Age	cg13505608	chr9	137232609	SLC34A3;SLC34A3;SLC34A3	-0.0204343333792659	1.25133822888526	-5.55827255698449	3.86845857043461e-8	2.90574280128278e-6	Hypomethylated
Perceived Age	cg11210410	chr9	128642854	Intergenic	0.0189340427516443	1.09604933526367	5.55811737152392	3.87175385271883e-8	2.90749928088099e-6	Hypermethylated
Perceived Age	cg14390758	chr10	25175489	GPR158	0.0155464863595544	-3.03621399195484	5.55812891116192	3.87150872067464e-8	2.90749928088099e-6	Hypermethylated
Perceived Age	cg24629260	chr19	46480597	Intergenic	0.0164452903061044	1.51477989312352	5.5581378013938	3.87131987922062e-8	2.90749928088099e-6	Hypermethylated
Perceived Age	cg20927661	chr2	5696870	SOX11;SOX11	0.0155898027783448	-5.26601625667632	5.55798464470359	3.87457440163818e-8	2.9093777043207e-6	Hypermethylated
Perceived Age	cg12856970	chr3	113441684	CFAP44;CFAP44	0.022312738605649	-1.05373968147163	5.55793570311898	3.87561495247635e-8	2.90991934632929e-6	Hypermethylated
Perceived Age	cg24015495	chr5	87169455	Intergenic	0.0153947794330103	0.198573220316471	5.55787603854043	3.87688385306522e-8	2.91063233633437e-6	Hypermethylated
Perceived Age	cg22192879	chr9	129110641	CRAT;CRAT;CRAT;CRAT;CRAT;CRAT;CRAT;CRAT;CRAT;CRAT;CRAT;CRAT;CRAT;CRAT;PTPA;PTPA;PTPA;PTPA;PTPA;PTPA	0.0137544742541035	-2.37212389931172	5.55765171037066	3.88165830647255e-8	2.91378013960634e-6	Hypermethylated
Perceived Age	cg25350011	chr8	6561962	Intergenic	0.0234321440844082	-1.65061322000167	5.557649004867	3.8817159234932e-8	2.91378013960634e-6	Hypermethylated
Perceived Age	cg20502738	chr14	105865308	Intergenic	-0.0205839070074691	-0.375997851356511	-5.55748019159594	3.88531265355198e-8	2.91623985897482e-6	Hypomethylated
Perceived Age	cg02778613	chr1	156920821	LRRC71	0.0208788188488564	-3.10480384104504	5.55745416627028	3.88586743635019e-8	2.91641613504702e-6	Hypermethylated
Perceived Age	cg03218797	chr12	54005684	Intergenic	0.0247626749744691	-2.19237052679444	5.5573588150782	3.88790069890893e-8	2.91770191743756e-6	Hypermethylated
Perceived Age	cg21621248	chr2	80304717	LRRTM1;LRRTM1;CTNNA2;CTNNA2	0.0147894882155367	-4.24805109500185	5.5571475012414	3.89241042652131e-8	2.9208458154497e-6	Hypermethylated
Perceived Age	cg10511622	chr7	137688181	Intergenic	0.0170195727854578	0.609558940069152	5.5569619573942	3.8963743781927e-8	2.92357968200914e-6	Hypermethylated
Perceived Age	cg07129921	chr6	71886506	RIMS1;RIMS1;RIMS1;RIMS1	0.0146876463067271	-2.43138962959881	5.5568502026541	3.89876379488773e-8	2.92513176966565e-6	Hypermethylated
Perceived Age	cg09866275	chr16	77896436	Intergenic	0.0180576409080421	0.818838552648938	5.55671871496185	3.9015769431539e-8	2.92700148945785e-6	Hypermethylated
Perceived Age	cg20625138	chr1	7853607	UTS2;UTS2	0.0150491388421994	0.449406400893071	5.55662539558961	3.90357468585826e-8	2.92825922657561e-6	Hypermethylated
Perceived Age	cg23348223	chr5	93306177	Intergenic	0.015150351574398	-0.461986841290317	5.55642309041553	3.90790896571895e-8	2.93126936144992e-6	Hypermethylated
Perceived Age	cg12014181	chr10	683539	Intergenic	-0.0233758900111194	1.32149918997252	-5.55628774187884	3.91081134625209e-8	2.93296372440681e-6	Hypomethylated
Perceived Age	cg27254482	chr21	33025777	OLIG2	0.0250487674502029	-4.53608191703888	5.5563004344548	3.91053908080856e-8	2.93296372440681e-6	Hypermethylated
Perceived Age	cg03888033	chr1	156849113	Intergenic	0.0172980520331883	-2.26437476944305	5.55615652481156	3.9136271323488e-8	2.93483400897213e-6	Hypermethylated
Perceived Age	cg00405932	chr22	48690742	Intergenic	-0.0166257930155381	1.96599995788268	-5.55607397370919	3.91539960537194e-8	2.93568018774877e-6	Hypomethylated
Perceived Age	cg01121403	chr14	104319058	Intergenic	-0.0138602514342646	1.07719682032118	-5.55608473669825	3.91516846663101e-8	2.93568018774877e-6	Hypomethylated
Perceived Age	cg24040595	chr7	27145893	HOXA6;HOXA-AS3	0.0334564695388945	1.9711274331657	5.55593290256884	3.91843038088928e-8	2.93771096850978e-6	Hypermethylated
Perceived Age	cg25801988	chr20	9506776	Intergenic	0.0237522161367604	-5.1077305486875	5.55564374463611	3.92464978373987e-8	2.94213178442565e-6	Hypermethylated
Perceived Age	cg12497417	chr20	43797785	Intergenic	0.0155687797904988	1.68328365962115	5.55553997626621	3.92688404161446e-8	2.94356463667043e-6	Hypermethylated
Perceived Age	cg04208100	chr7	24256034	Intergenic	-0.0169817129385856	-0.545235907835019	-5.55550570570641	3.92762219948661e-8	2.9438758794672e-6	Hypomethylated
Perceived Age	cg09623400	chr20	24469717	SYNDIG1;SYNDIG1;SYNDIG1;SYNDIG1;SYNDIG1;SYNDIG1	0.017768487989538	-5.33665019508872	5.55537132526465	3.93051793781869e-8	2.94580411227227e-6	Hypermethylated
Perceived Age	cg04730443	chrX	26192412	MAGEB6	-0.025301592857012	2.38826280587787	-5.55513881970113	3.93553305653107e-8	2.94932030883969e-6	Hypomethylated
Perceived Age	cg13354810	chr14	89027735	Intergenic	0.0134947882131696	-3.64675060792832	5.55509700206035	3.93643571786066e-8	2.9497542718351202e-06	Hypermethylated
Perceived Age	cg26808478	chr1	6700866	Intergenic	-0.0173457705509993	-0.51358915917719	-5.55504305111171	3.93760058186407e-8	2.95038462799248e-6	Hypomethylated
Perceived Age	cg03972466	chr16	9090298	C16orf72	0.0178182830682458	-0.529388599017368	5.55480418817622	3.94276193753599e-8	2.95400914524456e-6	Hypermethylated
Perceived Age	cg21195290	chr9	2621094	VLDLR;VLDLR;VLDLR;VLDLR	0.0206773703198399	-4.13124511002519	5.55474543650177	3.94403245209931e-8	2.95471819747262e-6	Hypermethylated
Perceived Age	cg08725587	chr3	150972847	CLRN1;CLRN1;CLRN1-AS1;CLRN1;CLRN1;CLRN1	0.0176570000505083	1.21732934923871	5.55468201654768	3.94540436550021e-8	2.95526023952562e-6	Hypermethylated
Perceived Age	cg10050900	chr1	9652870	PIK3CD-AS1	0.0140730736232782	-1.08805197324627	5.55469052451252	3.94522029253742e-8	2.95526023952562e-6	Hypermethylated
Perceived Age	cg21844184	chr4	68993987	Intergenic	-0.0123783332845123	0.907590581148622	-5.55460556629495	3.94705876944259e-8	2.95625653853297e-6	Hypomethylated
Perceived Age	cg11124080	chr10	117536364	Intergenic	0.0222738101243385	-1.922902783096	5.55457589577648	3.9477010289817e-8	2.95649466316064e-6	Hypermethylated
Perceived Age	cg14073922	chr3	151087380	Intergenic	0.0207598120084094	-4.28822224397373	5.55450580888766	3.94921856024478e-8	2.95738819941505e-6	Hypermethylated
Perceived Age	cg02968094	chr12	4720451	GALNT8;GALNT8;GAU1	0.0155995710795576	-0.988866536447891	5.55443387257461	3.95077672501874e-8	2.9583120149438e-6	Hypermethylated
Perceived Age	cg08572734	chr12	132908712	Intergenic	0.0163736218301613	-3.65546685346743	5.55424536075764	3.95486278909438e-8	2.96112839530403e-6	Hypermethylated
Perceived Age	cg08620154	chr8	68332318	C8orf34-AS1	0.0156747409385315	-3.63064568853392	5.55422489095423	3.95530672682883e-8	2.96121756409545e-6	Hypermethylated
Perceived Age	cg00489401	chr5	180648875	Intergenic	0.01774284139895	-3.38906581688812	5.55416709776949	3.956560374723e-8	2.96188973050517e-6	Hypermethylated
Perceived Age	cg13051450	chr13	99959054	Intergenic	0.014870941302272	-2.30840195725407	5.55415354679491	3.95685437790341e-8	2.96188973050517e-6	Hypermethylated
Perceived Age	cg01616682	chr11	15073471	CALCB	0.0170551151795409	-2.65936451943555	5.55394738167072	3.96132997461208e-8	2.9649964514795e-6	Hypermethylated
Perceived Age	cg08887581	chr1	16004221	SRARP	0.0158251460254634	1.73409388687058	5.55367483310105	3.96725422707886e-8	2.96918687054232e-6	Hypermethylated
Perceived Age	cg18328239	chr20	4108859	Intergenic	0.0176534200918895	-4.72502699577512	5.55364708372298	3.96785788417849e-8	2.96939486910716e-6	Hypermethylated
Perceived Age	cg15795235	chr14	65980983	Intergenic	-0.0159816565985451	1.49383112368409	-5.55355966496371	3.96976016639381e-8	2.97057459569961e-6	Hypomethylated
Perceived Age	cg21428917	chr16	35799331	Intergenic	-0.0178054385970774	0.0597196155301171	-5.55349272344015	3.97121745137809e-8	2.97142116418554e-6	Hypomethylated
Perceived Age	cg03711129	chr2	70897632	Intergenic	0.0143524936497061	-1.54079993695995	5.55334914507904	3.97434483716479e-8	2.97327309533252e-6	Hypermethylated
Perceived Age	cg12220034	chr12	116019839	MED13L	0.0182140975657316	1.10244188037672	5.55335053427036	3.97431456670486e-8	2.97327309533252e-6	Hypermethylated
Perceived Age	cg11451589	chr11	134514569	Intergenic	-0.0140703003122397	0.900982950791819	-5.5531500697077	3.9786850041022e-8	2.97627578864228e-6	Hypomethylated
Perceived Age	cg04235075	chr16	67165927	Intergenic	0.0185570820518657	-1.65530042465973	5.55289119321004	3.98433582230226e-8	2.98025834815319e-6	Hypermethylated
Perceived Age	cg00462107	chr5	73381403	Intergenic	0.0128846955156778	-3.68192219792183	5.55280177846611	3.98628940022198e-8	2.9814749683741e-6	Hypermethylated
Perceived Age	cg13435652	chr20	46021782	SLC12A5;SLC12A5-AS1	0.0166425984469504	-4.1546218760825004	5.55278673586896	3.98661814984283e-8	2.98147622695359e-6	Hypermethylated
Perceived Age	cg13275244	chr9	109772840	LOC107987013	0.0163685288252385	1.05393288969175	5.55270760707931	3.98834791004425e-8	2.98252517460061e-6	Hypermethylated
Perceived Age	cg15544036	chr7	73831234	CLDN4	0.0166785493865822	-0.0835043460748464	5.55265948519214	3.98940021406647e-8	2.98306738342935e-6	Hypermethylated
Perceived Age	cg08772127	chr19	35040398	SCN1B;SCN1B;SCN1B;SCN1B;HPN;HPN;HPN;HPN	0.0192604584226945	-4.02158602030724	5.55257204966516	3.99131289851248e-8	2.98425279857776e-6	Hypermethylated
Perceived Age	cg10182317	chr6	122996342	CLVS2;CLVS2	0.0173090684008661	-4.88513125460256	5.55245247138541	3.99393016031861e-8	2.98596477941707e-6	Hypermethylated
Perceived Age	cg20588069	chr4	4858712	MSX1	0.0159570592538349	-1.88049750693207	5.55243360301303	3.99434329290075e-8	2.98602875097791e-6	Hypermethylated
Perceived Age	cg06508454	chr11	1036471	Intergenic	-0.0252395429877403	4.08111490009869	-5.55239763252411	3.99513100004563e-8	2.98637270768479e-6	Hypomethylated
Perceived Age	cg09532670	chr8	39603451	Intergenic	-0.0147104464602071	-0.303218959720101	-5.55214236981562	4.0007252610902e-8	2.99030922720942e-6	Hypomethylated
Perceived Age	cg07476851	chr2	121707536	Intergenic	0.0158680937243423	0.477974023568979	5.55189982832261	4.00604777991834e-8	2.99404200640974e-6	Hypermethylated
Perceived Age	cg06786804	chr1	1442558	VWA1;VWA1;VWA1;VWA1	-0.0179385134180006	0.682134624997798	-5.55182343232781	4.0077256975015e-8	2.99505049297296e-6	Hypomethylated
Perceived Age	cg03035981	chr19	38425876	Intergenic	0.0184359274583279	-0.690064678042973	5.55180103137657	4.00821782854927e-8	2.99517272575534e-6	Hypermethylated
Perceived Age	cg15887709	chr7	1231340	Intergenic	0.0155764818078385	-2.72447912776671	5.55176481313301	4.00901363872915e-8	2.99552184655141e-6	Hypermethylated
Perceived Age	cg11562502	chr4	112520470	Intergenic	0.0157015805895103	-4.31069873731635	5.55171236523208	4.01016632937994e-8	2.99613754818143e-6	Hypermethylated
Perceived Age	cg05878008	chr7	23100941	Intergenic	0.0151928302393688	1.71071721775159	5.5513665195947	4.0177753311479e-8	3.00157649267972e-6	Hypermethylated
Perceived Age	cg00703513	chr8	144699873	Intergenic	0.0127778934444178	-1.93323667017678	5.55130953457131	4.01903041272413e-8	3.00226808459482e-6	Hypermethylated
Perceived Age	cg13378656	chr7	142796808	Intergenic	0.0123618476626733	-1.5379994478511	5.55125855287646	4.02015359530614e-8	3.00286104097769e-6	Hypermethylated
Perceived Age	cg22891868	chr2	222671350	MOGAT1	0.0133268645596123	-1.16323199853457	5.5509628713246	4.02667380079454e-8	3.00748488597156e-6	Hypermethylated
Perceived Age	cg00033155	chr2	110167841	Intergenic	0.0156498593129718	1.67337213041022	5.55086195026717	4.02890160731504e-8	3.00890228346407e-6	Hypermethylated
Perceived Age	cg22156700	chr5	73436659	Intergenic	0.015090017219881499	-5.95629386643791	5.55084613475856	4.02925083915898e-8	3.00891658881015e-6	Hypermethylated
Perceived Age	cg19889855	chr3	122615483	PARP15;PARP15	0.0122973588211674	-0.672140201730089	5.5506781689709	4.03296160927953e-8	3.01144097623446e-6	Hypermethylated
Perceived Age	cg23707590	chr6	157607930	Intergenic	0.0176421041810644	1.20572125963061	5.55048967028878	4.03712995529509e-8	3.01430659730355e-6	Hypermethylated
Perceived Age	cg24608636	chr12	102481174	IGF1;IGF1;IGF1	0.0143181347703754	0.655490102536184	5.55009391785973	4.04589501147863e-8	3.02060358277124e-6	Hypermethylated
Perceived Age	cg15921949	chr3	137767371	Intergenic	0.0123859962117752	-1.43936381566067	5.54998063452579	4.04840739347444e-8	3.02223176786785e-6	Hypermethylated
Perceived Age	cg03731131	chr19	43774122	Intergenic	0.0179327053346499	0.776601413823975	5.54989050984458	4.05040724883837e-8	3.02345851624444e-6	Hypermethylated
Perceived Age	cg09104619	chr6	6001742	Intergenic	0.0187026977176342	-1.32737664193106	5.54986905085234	4.05088356266143e-8	3.02345851624444e-6	Hypermethylated
Perceived Age	cg24324985	chr20	22586246	FOXA2	0.0207078110605247	-3.11517696281726	5.54986174713454	4.05104569181088e-8	3.02345851624444e-6	Hypermethylated
Perceived Age	cg13340636	chr3	147392880	ZIC4;ZIC4;ZIC4	0.0154529030698957	-2.8886895532023	5.54968650837751	4.05493756215902e-8	3.02611541785748e-6	Hypermethylated
Perceived Age	cg01827426	chr5	1752553	Intergenic	-0.0181701299597611	2.41939322258645	-5.5495913307823	4.0570528797466e-8	3.02719838267939e-6	Hypomethylated
Perceived Age	cg15721571	chr12	89631642	Intergenic	0.0159947345509472	1.37853944633535	5.54959176827822	4.05704315396755e-8	3.02719838267939e-6	Hypermethylated
Perceived Age	cg15575538	chr7	25854385	Intergenic	0.0184653403021502	0.316448821806166	5.54944022469429	4.06041340819608e-8	3.0294578937988e-6	Hypermethylated
Perceived Age	cg19531130	chr11	101915928	Intergenic	0.0202930066463112	-3.55405119974121	5.54935363269706	4.06234039253733e-8	3.0306475611991e-6	Hypermethylated
Perceived Age	cg04785972	chr3	63278152	SYNPR	0.015753439968950098	-2.67290180346407	5.54921678917041	4.06538746666647e-8	3.03267259154159e-6	Hypermethylated
Perceived Age	cg13460643	chr1	209675500	G0S2;G0S2;HSD11B1-AS1	0.0242653660835175	-4.89588622794425	5.54914637373656	4.06695626180457e-8	3.03359462330072e-6	Hypermethylated
Perceived Age	cg02555807	chr15	40322899	INAFM2	0.0143442162431678	0.678960050645211	5.54898554884	4.07054150819979e-8	3.03571228228693e-6	Hypermethylated
Perceived Age	cg12883393	chr11	66545281	ACTN3	-0.0145685694482553	0.505178589808038	-5.54899790768381	4.07026588536217e-8	3.03571228228693e-6	Hypomethylated
Perceived Age	cg24412079	chr2	153873644	Intergenic	0.0155170641286238	-3.21639309752122	5.54897421317526	4.07079432838319e-8	3.03571228228693e-6	Hypermethylated
Perceived Age	cg22304838	chr8	70396162	Intergenic	0.0160258976723316	0.751661091681101	5.54893813352678	4.07159911707155e-8	3.03606406800825e-6	Hypermethylated
Perceived Age	cg05329692	chr10	101131523	TLX1;TLX1;TLX1;TLX1;TLX1NB;TLX1NB	0.0142027173715849	-3.75410455441443	5.54884734550787	4.0736249087284e-8	3.03732618542339e-6	Hypermethylated
Perceived Age	cg00978634	chr11	120564278	GRIK4;GRIK4	0.028662107388427	-2.64292046501606	5.54874205728193	4.07597547621795e-8	3.03883023195449e-6	Hypermethylated
Perceived Age	cg21991633	chr19	9404535	Intergenic	-0.0151216423090339	1.99916679205333	-5.54859232443718	4.0793205431657e-8	3.04094229310519e-6	Hypomethylated
Perceived Age	cg25274664	chr20	42352262	PTPRT;PTPRT;PTPRT;PTPRT;PTPRT	0.0154503097121697	0.549626801788472	5.54858538845883	4.07947555918113e-8	3.04094229310519e-6	Hypermethylated
Perceived Age	cg20402783	chr12	53987229	Intergenic	0.0251803601739662	-0.749785958036848	5.54850375410215	4.08130048076002e-8	3.04205387755619e-6	Hypermethylated
Perceived Age	cg09644153	chr16	3295646	Intergenic	0.0158108915757549	-0.633123503923434	5.54832090200702	4.08539098579306e-8	3.04485382620329e-6	Hypermethylated
Perceived Age	cg24534955	chr14	97458718	LINC02325;LINC02325	0.0200334924068656	-1.51307823288347	5.54815848414522	4.08902770605619e-8	3.04731513757906e-6	Hypermethylated
Perceived Age	cg09672464	chr15	74826450	CPLX3	0.0159169696855704	-4.78189441512683	5.54795062403578	4.09368651911265e-8	3.05053769074856e-6	Hypermethylated
Perceived Age	cg04896326	chr3	50274778	Intergenic	-0.0169047971853681	-1.05783470370102	-5.54787762363639	4.0953239161368e-8	3.05150839911066e-6	Hypomethylated
Perceived Age	cg21183523	chr18	25349241	Intergenic	0.019242960788679	-3.58848612303716	5.54745776913839	4.10475360426282e-8	3.05828466740818e-6	Hypermethylated
Perceived Age	cg00007644	chr11	20601713	Intergenic	0.0136471638039269	-3.36859459546255	5.54735557375145	4.10705204400649e-8	3.05974705972167e-6	Hypermethylated
Perceived Age	cg24638849	chr6	83709641	LOC105377879;SNAP91;SNAP91;SNAP91;SNAP91;SNAP91;SNAP91;SNAP91;SNAP91;SNAP91;SNAP91;SNAP91;SNAP91;SNAP91;SNAP91;SNAP91;SNAP91;SNAP91;SNAP91;SNAP91;SNAP91;SNAP91;SNAP91;SNAP91;SNAP91;SNAP91;SNAP91;SNAP91;SNAP91;SNAP91;SNAP91;SNAP91;SNAP91;SNAP91;SNAP91;SNAP91;SNAP91;SNAP91;SNAP91;SNAP91;SNAP91;SNAP91;SNAP91;SNAP91;SNAP91;SNAP91;SNAP91;SNAP91;SNAP91;SNAP91;SNAP91;SNAP91;SNAP91;SNAP91;SNAP91;SNAP91;SNAP91;SNAP91;SNAP91;SNAP91;SNAP91;SNAP91;SNAP91;SNAP91;SNAP91;SNAP91;SNAP91;SNAP91;SNAP91;SNAP91;SNAP91;SNAP91	0.014811509244335	-2.78605310561312	5.54728330201092	4.10867823663432e-8	3.06070843094804e-6	Hypermethylated
Perceived Age	cg06027807	chr8	60412753	Intergenic	0.0187178134913071	-2.85434928470622	5.5472351364076	4.1097623624218e-8	3.06126587214943e-6	Hypermethylated
Perceived Age	cg14604007	chr9	135792056	KCNT1;KCNT1	-0.0183909977619683	1.89123468712945	-5.54716790500712	4.11127609166228e-8	3.06214319767751e-6	Hypomethylated
Perceived Age	cg24248817	chr19	17778525	Intergenic	0.0194908091687272	-3.49522508935814	5.54706332136821	4.11363189139574e-8	3.06364751597919e-6	Hypermethylated
Perceived Age	cg11338643	chr6	166167495	TBXT;TBXT;TBXT;TBXT;LNCDAT;LNCDAT;LNCDAT;LNCDAT	0.0159984270223085	-4.53891426071876	5.54679400750313	4.11970436286461e-8	3.06791937186514e-6	Hypermethylated
Perceived Age	cg15777433	chr10	129366223	Intergenic	-0.0116298981180324	0.413474374556209	-5.5467582561447	4.12051113676951e-8	3.06826951646491e-6	Hypomethylated
Perceived Age	cg23760782	chr18	76451095	Intergenic	0.0209994287900405	-4.00129312466755	5.54673428521713	4.12105215656103e-8	3.06842173068521e-6	Hypermethylated
Perceived Age	cg01353054	NA	NA	Intergenic	0.0177700166546907	0.273975306405585	5.54666135065473	4.12269870187338e-8	3.06939699661364e-6	Hypermethylated
Perceived Age	cg18921764	chr10	117164050	Intergenic	0.0145993932792515	-0.441651406704756	5.54642473394192	4.12804488064701e-8	3.07312629832601e-6	Hypermethylated
Perceived Age	cg16219603	chr8	56448027	PENK	0.0165494167629999	-2.82709023884109	5.54631327709739	4.13056549856836e-8	3.07475167171725e-6	Hypermethylated
Perceived Age	cg16989795	chr11	120564341	GRIK4;GRIK4	0.019794689398699	-1.91992660332208	5.54604994303055	4.13652679131777e-8	3.07893777449943e-6	Hypermethylated
Perceived Age	cg14284469	chr8	79612979	Intergenic	0.0186801882025347	-5.3668663478057	5.54594249955341	4.1389614712593e-8	3.08049844706936e-6	Hypermethylated
Perceived Age	cg14792021	chr16	2091418	LOC105371049;MIR1225	0.0222374999572945	-1.07180277024959	5.54580849113829	4.14200006680855e-8	3.08250830345444e-6	Hypermethylated
Perceived Age	cg13817905	chr6	4381574	Intergenic	-0.0165717106704939	1.88885382044462	-5.5457487764321	4.14335477564673e-8	3.0832647725584e-6	Hypomethylated
Perceived Age	cg02385167	chr19	7500871	TEX45	0.013740526354206	-3.07928069105827	5.54565417908073	4.14550172573008e-8	3.08461061394256e-6	Hypermethylated
Perceived Age	cg10112351	chr1	37415710	Intergenic	-0.0118258199728674	1.12402301637693	-5.54557606195876	4.14727546086039e-8	3.08567855420431e-6	Hypomethylated
Perceived Age	cg18590006	chr11	12473667	Intergenic	0.01577693560751	2.68588767198677	5.54536101094491	4.15216224082182e-8	3.0890623157499e-6	Hypermethylated
Perceived Age	cg06952307	chr17	49210612	ABI3;ABI3;GNGT2;GNGT2;GNGT2;GNGT2	0.015849302864191	-1.45881201023002	5.54533490372012	4.15275587734463e-8	3.08925183831387e-6	Hypermethylated
Perceived Age	cg23424933	chr2	44930474	Intergenic	0.0209921087509938	-2.71251628640632	5.54522803534606	4.15518675303263e-8	3.09080794804528e-6	Hypermethylated
Perceived Age	cg26343036	chr15	51187080	Intergenic	0.0156122215014095	-1.51485821649673	5.54516104447527	4.156711262202e-8	3.09168966416294e-6	Hypermethylated
Perceived Age	cg06419432	chr17	27380509	Intergenic	-0.0177363486627627	-0.544999362537765	-5.54499127682138	4.16057709367597e-8	3.09431252921036e-6	Hypomethylated
Perceived Age	cg07419144	chr18	57433426	Intergenic	0.01382378422967	-1.64411953612772	5.54464277073066	4.16852398295105e-8	3.09996989099242e-6	Hypermethylated
Perceived Age	cg24645447	chr1	243263377	Intergenic	0.0174610851869322	0.524047375178343	5.54456026451384	4.17040750775881e-8	3.10111760822479e-6	Hypermethylated
Perceived Age	cg00237123	chr1	11886104	Intergenic	-0.0160040501515328	0.505610100703063	-5.54447887708134	4.17226630216448e-8	3.10224675018523e-6	Hypomethylated
Perceived Age	cg11531579	chr12	132908157	Intergenic	0.017004111953017	-3.84374805294538	5.54383196880915	4.18706959221489e-8	3.11299967284173e-6	Hypermethylated
Perceived Age	cg08495239	chr10	133459837	SCART1	0.0178766447796506	0.711579876984507	5.54364938094497	4.19125700175409e-8	3.11585879763415e-6	Hypermethylated
Perceived Age	cg17474950	chr5	43191882	NIM1K;NIM1K	0.0195598150891834	-3.20048672356558	5.54361114670535	4.19213436823554e-8	3.11625690890985e-6	Hypermethylated
Perceived Age	cg18727102	chr6	165885005	Intergenic	0.0163367824021461	-2.68001366909343	5.5433903283917	4.19720500982561e-8	3.11977180598241e-6	Hypermethylated
Perceived Age	cg10940023	chr12	118983122	Intergenic	-0.0165144621036356	-1.26797318351238	-5.54328495579959	4.19962677612032e-8	3.12129511503875e-6	Hypomethylated
Perceived Age	cg25743379	chr12	53060277	Intergenic	-0.0121156069670869	1.8564345499767	-5.54327136575707	4.19993921335103e-8	3.12129511503875e-6	Hypomethylated
Perceived Age	cg01814130	chr3	119173483	UPK1B	0.0180265271103184	-0.535649597485395	5.54315490019189	4.20261770146433e-8	3.12274222264629e-6	Hypermethylated
Perceived Age	cg18377670	chr2	219461319	Intergenic	0.0181687026290615	-1.6775712240854	5.54314201678387	4.20291409746235e-8	3.12274222264629e-6	Hypermethylated
Perceived Age	cg20359930	chr7	44113589	Intergenic	0.0283167352426097	2.53099391149552	5.54317016422627	4.20226656300448e-8	3.12274222264629e-6	Hypermethylated
Perceived Age	cg14438182	chr9	135245277	Intergenic	-0.019673553945399	1.13530788404693	-5.54308808781457	4.2041550091138e-8	3.12340963586631e-6	Hypomethylated
Perceived Age	cg21384645	chr2	176092576	HOXD13	0.0148436512229514	-4.6657254552	5.54288218581813	4.20889611236735e-8	3.12667713968855e-6	Hypermethylated
Perceived Age	cg11570752	chr21	42746865	Intergenic	0.0180829138970814	0.576462543780049	5.54261651344987	4.21502116591832e-8	3.13097212714131e-6	Hypermethylated
Perceived Age	cg14317639	chr14	92255161	Intergenic	0.0188637674575284	-1.66301470182622	5.5425896389435	4.21564123749322e-8	3.13104712351013e-6	Hypermethylated
Perceived Age	cg26112506	chr22	22925967	Intergenic	0.0149206124373286	1.22686134396902	5.54258236522941	4.21580907808019e-8	3.13104712351013e-6	Hypermethylated
Perceived Age	cg00030420	chr5	141304205	SLC25A2	0.017865105360685	2.37613511253354	5.54253109006637	4.21699243411835e-8	3.13152927343316e-6	Hypermethylated
Perceived Age	cg11828180	chr1	41383313	FOXO6;FOXO6	-0.0185110684493662	-1.77705805279844	-5.54250958423577	4.21748885341264e-8	3.13152927343316e-6	Hypomethylated
Perceived Age	cg19631866	chr8	29765726	Intergenic	0.0174559321619698	0.818074015060351	5.54252376916708	4.21716141613268e-8	3.13152927343316e-6	Hypermethylated
Perceived Age	cg24224304	chr15	88769889	Intergenic	0.0169490812790039	-1.67423288311215	5.54238065878816	4.22046603149921e-8	3.13348462697023e-6	Hypermethylated
Perceived Age	cg11032300	chr7	52798755	Intergenic	-0.0166057526916506	0.103259610453799	-5.54216560237766	4.2254367115883e-8	3.13691961686592e-6	Hypomethylated
Perceived Age	cg18359044	chr6	71190877	Intergenic	-0.00918374303109486	-1.47513061708419	-5.54165228132321	4.2373242988742e-8	3.14548866805191e-6	Hypomethylated
Perceived Age	cg14556323	chr2	5561277	Intergenic	-0.0197201247161173	0.0881379114610504	-5.54131447903042	4.24516491069449e-8	3.15105238115046e-6	Hypomethylated
Perceived Age	cg02199947	chr3	180162115	Intergenic	-0.0172003945333384	-1.09782397263892	-5.54115613159927	4.24884510891337e-8	3.15352729554083e-6	Hypomethylated
Perceived Age	cg10048614	chr11	8684254	SNORA3A;SNORA3B;TRIM66	-0.0169122875244751	1.85572229893435	-5.54109026641624	4.25037681330528e-8	3.15440730723181e-6	Hypomethylated
Perceived Age	cg02861926	chr19	55837376	NLRP11;NLRP11;NLRP11;NLRP11;NLRP11;NLRP11;NLRP11	-0.0157844303303331	0.475635349529349	-5.54104641757994	4.25139682182662e-8	3.15490745265444e-6	Hypomethylated
Perceived Age	cg22821871	NA	NA	Intergenic	0.0146711413731448	-1.1609681666038	5.54083622762758	4.25628954907138e-8	3.15828117797516e-6	Hypermethylated
Perceived Age	cg09574819	chr5	141040510	Intergenic	0.0168532790836377	-2.81547699808461	5.54059084682292	4.26200835844936e-8	3.16226727933849e-6	Hypermethylated
Perceived Age	cg06507579	chr7	1243183	Intergenic	0.0171903074098281	-3.85128183773191	5.54017839340572	4.27163776344461e-8	3.16915402653279e-6	Hypermethylated
Perceived Age	cg00164949	chr17	44960059	C1QL1;C1QL1	0.0190176835518867	-4.47774329219569	5.53991320169192	4.27784026287375e-8	3.17349741766801e-6	Hypermethylated
Perceived Age	cg25684999	chr10	23191874	PTF1A	0.0192583215563235	-6.11255785009077	5.53982434819349	4.2799203905045e-8	3.17478218697705e-6	Hypermethylated
Perceived Age	cg23954787	chr8	71558465	Intergenic	0.0178537323234387	-3.1319970207859398	5.53962830358704	4.28451341998988e-8	3.17793062928753e-6	Hypermethylated
Perceived Age	cg02076785	chr2	98347119	Intergenic	0.0163769101838382	-5.47915299161534	5.53955649338293	4.28619702289936e-8	3.17892074048865e-6	Hypermethylated
Perceived Age	cg18636485	chr1	2831299	Intergenic	-0.0159113013954506	1.34439057460426	-5.53953744907139	4.28664362797474e-8	3.17899332768403e-6	Hypomethylated
Perceived Age	cg23660138	chr20	7147225	LINC01428	0.0174052053211404	-1.01558174688974	5.53942850308416	4.28919937202553e-8	3.18062992235503e-6	Hypermethylated
Perceived Age	cg20842326	chr7	157684195	Intergenic	0.017544992328842	-3.48607182585735	5.53909775854334	4.29696732108326e-8	3.18613101557921e-6	Hypermethylated
Perceived Age	cg08234440	chr5	87752094	Intergenic	-0.0164836636397734	0.146271567264969	-5.53880605794923	4.30382961659448e-8	3.19095974127303e-6	Hypomethylated
Perceived Age	cg13661968	chr11	20599928	Intergenic	0.0153825687734189	-2.66481943395823	5.53854662094439	4.30994185255072e-8	3.19523161511726e-6	Hypermethylated
Perceived Age	cg12555369	chr10	103393309	Intergenic	0.0133907323724294	-0.785215545737315	5.53813839446802	4.3195765915088e-8	3.20211403536439e-6	Hypermethylated
Perceived Age	cg25410668	chr1	27915066	RPA2;RPA2;RPA2;RPA2;RPA2	0.017346975788143	0.423662147512689	5.53807665080627	4.32103565250812e-8	3.20293517654362e-6	Hypermethylated
Perceived Age	cg19685719	chr4	120977889	Intergenic	-0.0152936427811698	-0.668322627528353	-5.53801241350901	4.32255414871145e-8	3.20380023650897e-6	Hypomethylated
Perceived Age	cg17228560	chr17	41836750	KLHL10;KLHL10;NT5C3B;NT5C3B;NT5C3B	-0.0162620913153711	-1.20333286468883	-5.53790371717723	4.32512478661452e-8	3.20544492112363e-6	Hypomethylated
Perceived Age	cg01655487	chr13	73336869	Intergenic	0.0189831139244247	1.21116007071744	5.5374552905167	4.3357456649869e-8	3.21305506323775e-6	Hypermethylated
Perceived Age	cg02538976	chr7	157651068	Intergenic	0.0183389959902302	2.64198632767926	5.53739110647411	4.3372679202581e-8	3.2139218751007e-6	Hypermethylated
Perceived Age	cg09971562	chr11	128824784	Intergenic	0.0156573044760595	-0.537177187477208	5.53736547040235	4.33787607701719e-8	3.21411125277358e-6	Hypermethylated
Perceived Age	cg16198315	chr13	71864546	Intergenic	0.0198040574068931	-4.9108524928695	5.53726694190616	4.34021420989011e-8	3.21558230612128e-6	Hypermethylated
Perceived Age	cg08935418	chr7	158317878	Intergenic	0.0186464884482682	-1.61463731649304	5.53719041546636	4.34203106723611e-8	3.21666694861528e-6	Hypermethylated
Perceived Age	cg23292728	chr18	14682220	Intergenic	-0.0115987372757744	-0.770434745709186	-5.53708511871054	4.34453218481167e-8	3.21825828785196e-6	Hypomethylated
Perceived Age	cg09421307	chr8	17412943	Intergenic	0.0213046392734054	-1.80993552154693	5.5369145722127	4.3485861517679e-8	3.22099956466124e-6	Hypermethylated
Perceived Age	cg22860657	chr12	32271653	Intergenic	0.0158385100275023	-1.36597178347785	5.53671719658211	4.35328244750714e-8	3.22421613056432e-6	Hypermethylated
Perceived Age	cg16696270	chr8	131040688	ADCY8;ADCY8	0.0164664823770531	-4.34847060120522	5.53663809978661	4.35516583534583e-8	3.22534899031972e-6	Hypermethylated
Perceived Age	cg06999856	chr10	133446666	Intergenic	0.0177366667288907	1.83003911033425	5.53656512327904	4.35690419406494e-8	3.22637426907045e-6	Hypermethylated
Perceived Age	cg14844341	chr5	139709964	Intergenic	0.0187594230841695	-4.19644152523045	5.53620698702588	4.36544506283997e-8	3.23243636616332e-6	Hypermethylated
Perceived Age	cg05992832	chr2	8609568	Intergenic	0.0147012011516228	1.04385713163798	5.53591685546977	4.37237607382432e-8	3.23715759281614e-6	Hypermethylated
Perceived Age	cg27140058	chr4	101791059	Intergenic	0.0222945293966088	-2.57723536593142	5.53591036000624	4.3725313675536e-8	3.23715759281614e-6	Hypermethylated
Perceived Age	cg19856728	chr5	88667774	MIR9-2	0.0165434904045381	-2.97917008651288	5.53584758863065	4.37403238356185e-8	3.23800587965512e-6	Hypermethylated
Perceived Age	cg22718636	chr4	967870	Intergenic	0.029189803333473	-0.452709366723377	5.53567925974096	4.3780600077583e-8	3.24072427273432e-6	Hypermethylated
Perceived Age	cg06816651	chr2	94998614	Intergenic	0.0139127847720883	-1.35795894290766	5.53551738965183	4.38193648991333e-8	3.24300620903886e-6	Hypermethylated
Perceived Age	cg24640390	chr10	69577213	Intergenic	0.015772921604809	-2.95503890505323	5.5355059713721	4.3822100619738e-8	3.24300620903886e-6	Hypermethylated
Perceived Age	cg27288764	chr5	33892352	ADAMTS12;ADAMTS12;ADAMTS12	0.0149352527998012	-3.68564004233355	5.53551967853039	4.38188165236831e-8	3.24300620903886e-6	Hypermethylated
Perceived Age	cg09878537	chr12	684391	Intergenic	0.0155026714045152	2.48622762921703	5.53541421735432	4.38440901103361e-8	3.24437013254162e-6	Hypermethylated
Perceived Age	cg24872425	chr3	139006493	PRR23A	0.0273983698770223	4.29072737168044	5.53504134569906	4.39335617617961e-8	3.25072696678718e-6	Hypermethylated
Perceived Age	cg26724536	chrX	13794671	Intergenic	0.0137229847949083	3.37811377061546	5.53498959374868	4.39459938051897e-8	3.25138292613707e-6	Hypermethylated
Perceived Age	cg22163607	chr6	159762583	ACAT2;ACAT2;SOD2-OT1;SOD2	0.0208294601236913	-3.030212952221	5.53484861603779	4.39798773279401e-8	3.25362575674433e-6	Hypermethylated
Perceived Age	cg07439546	chr16	8719500	ABAT;ABAT;ABAT	0.0162104067192088	0.612158899895779	5.53462106840925	4.40346211964968e-8	3.25714702939813e-6	Hypermethylated
Perceived Age	cg16005559	chr11	120169908	LOC107984399	-0.022572967497945	1.26454177849149	-5.53462959124151	4.40325695633816e-8	3.25714702939813e-6	Hypomethylated
Perceived Age	cg11291464	chr10	115049442	Intergenic	0.0155868852832417	-0.719420326231466	5.53448928388976	4.40663564511945e-8	3.2592299564933e-6	Hypermethylated
Perceived Age	cg18963061	chr13	86572352	Intergenic	-0.0145734373935981	-0.472139967967104	-5.53441791621037	4.40835518978469e-8	3.26023724152517e-6	Hypomethylated
Perceived Age	cg07914960	chr19	33769043	Intergenic	-0.0154144704313927	-1.27478304315246	-5.5342494872737	4.41241592959396e-8	3.26297567380487e-6	Hypomethylated
Perceived Age	cg14993276	chr19	10286966	ICAM4;ICAM4;ICAM4;ICAM4	0.0182624857650178	-4.30315172643557	5.53418403700817	4.41399488398793e-8	3.26387090004041e-6	Hypermethylated
Perceived Age	cg18555440	chr11	17720140	MYOD1	0.0151128146314262	-2.99225750204432	5.53416641675348	4.41442005745622e-8	3.26387090004041e-6	Hypermethylated
Perceived Age	cg19083484	chr5	154476480	Intergenic	0.028557666771285	-3.59404314518299	5.53415478914237	4.41470065134144e-8	3.26387090004041e-6	Hypermethylated
Perceived Age	cg02440420	chr7	157006237	MNX1-AS2	0.022201642850699	-4.54520432784345	5.53410444710353	4.41591568965615e-8	3.26423972135643e-6	Hypermethylated
Perceived Age	cg07591519	NA	NA	Intergenic	0.0119751995239584	-2.55126160829907	5.53410557021189	4.41588857915206e-8	3.26423972135643e-6	Hypermethylated
Perceived Age	cg03141482	chr13	107867691	NALF1	0.0149044237367659	-5.14058440639778	5.5338929132573	4.42102475040039e-8	3.26748641314252e-6	Hypermethylated
Perceived Age	cg26462569	chr12	131854083	Intergenic	-0.0175407449268626	0.982816290873551	-5.53389451915944	4.4209859423034e-8	3.26748641314252e-6	Hypomethylated
Perceived Age	cg04079760	chr16	68235791	Intergenic	0.0255542585691744	-3.19361420710903	5.5338709908065	4.42155455961669e-8	3.26761305671291e-6	Hypermethylated
Perceived Age	cg03732161	chr9	18473920	ADAMTSL1;ADAMTSL1	0.0235982420965371	-3.79015014891608	5.53382468825716	4.42267377581299e-8	3.26817522742834e-6	Hypermethylated
Perceived Age	cg17306279	chr5	139677082	Intergenic	0.0224272198299753	1.69000411808144	5.53369143017485	4.42589640041322e-8	3.2702915138921e-6	Hypermethylated
Perceived Age	cg10626107	chr1	2633441	MMEL1	-0.0116861226567757	1.5266478308564	-5.53355633295055	4.42916583042656e-8	3.27232913235974e-6	Hypomethylated
Perceived Age	cg20745419	chr1	151723941	Intergenic	0.0158194777408868	-0.398733455988921	5.5335478175095	4.42937198755861e-8	3.27232913235974e-6	Hypermethylated
Perceived Age	cg26609379	chr19	39847696	FBL	0.0157967658218985	1.39333398563379	5.5334526672734	4.43167619000354e-8	3.27376611125075e-6	Hypermethylated
Perceived Age	cg01912040	chr17	1203259	Intergenic	0.0161963680074	-0.970086378107293	5.53339754807516	4.43301151485477e-8	3.27446809456095e-6	Hypermethylated
Perceived Age	cg13141009	chr3	179942436	Intergenic	0.01880724278048	-4.3038734917344	5.53336896672518	4.43370408424557e-8	3.27446809456095e-6	Hypermethylated
Perceived Age	cg26119529	chr3	62125554	Intergenic	0.0174022802991215	1.74171558973879	5.53337670967696	4.4335164504177203e-08	3.27446809456095e-6	Hypermethylated
Perceived Age	cg06752054	chr21	41361820	MX2	-0.0203843646493627	-1.68285852602965	-5.53326576792432	4.43620562260979e-8	3.27578478854486e-6	Hypomethylated
Perceived Age	cg10362172	chr3	138960736	Intergenic	0.0159991643838666	-2.80834785963823	5.53327033141073	4.43609497475238e-8	3.27578478854486e-6	Hypermethylated
Perceived Age	cg24567091	chr15	46848666	Intergenic	-0.0153521368151349	1.95359884849062	-5.5331327498344	4.43943200327789e-8	3.27790168925001e-6	Hypomethylated
Perceived Age	cg23705016	chr15	41230507	EXD1;EXD1;EXD1;EXD1;EXD1;EXD1;CHP1	0.0123991202086377	-1.44400557978733	5.53300408184152	4.44255504054381e-8	3.27994194853724e-6	Hypermethylated
Perceived Age	cg09700683	chr13	36673813	SERTM1	0.0200398156066687	-4.94177952242724	5.53297327858146	4.44330301573367e-8	3.28022850913711e-6	Hypermethylated
Perceived Age	cg06376520	chr12	80716997	MYF5;MYF5	0.0180488235012351	-1.21656013936254	5.53293030732786	4.44434666266053e-8	3.28073328265292e-6	Hypermethylated
Perceived Age	cg14979301	chr5	42994021	FLJ32255	0.0175173995286481	-1.27632760860485	5.53290141526528	4.44504850082719e-8	3.28098567804377e-6	Hypermethylated
Perceived Age	cg10557253	chr12	94150171	Intergenic	0.013332266682724	-3.61267840115244	5.53286550957985	4.44592086208505e-8	3.28136388912598e-6	Hypermethylated
Perceived Age	cg16084854	chr9	138048612	Intergenic	-0.0152201877071446	0.835624564644193	-5.53251653211687	4.45440825600114e-8	3.28736194786716e-6	Hypomethylated
Perceived Age	cg02449240	chr5	96049017	Intergenic	0.0159103785898491	1.44048038174628	5.53229985502846	4.45968592447669e-8	3.29099044364483e-6	Hypermethylated
Perceived Age	cg15275965	chr15	25785400	Intergenic	-0.0165902034185002	2.27755289076466	-5.53209984790022	4.46456294949836e-8	3.29405608539354e-6	Hypomethylated
Perceived Age	cg15823767	chr10	132146689	Intergenic	-0.0154713765760535	0.94848824996156	-5.53211300433781	4.4642419804048e-8	3.29405608539354e-6	Hypomethylated
Perceived Age	cg19848629	chr8	64373687	Intergenic	0.0175003673129047	-2.9945284747364	5.53204337193429	4.46594101179889e-8	3.29480617314311e-6	Hypermethylated
Perceived Age	cg20056542	chr15	52791321	ONECUT1	0.016721123600924	-3.26940612022161	5.53161712341846	4.47635518164424e-8	3.30222210608016e-6	Hypermethylated
Perceived Age	cg18419271	chr6	32148239	Intergenic	0.0211436078695245	-1.9049526946608	5.53139151644573	4.48187679102228e-8	3.30602787276265e-6	Hypermethylated
Perceived Age	cg23740610	chr17	74260863	TTYH2;TTYH2;TTYH2;TTYH2;TTYH2;TTYH2	0.0144672940044698	1.1244777447084	5.53133028866818	4.48337644919967e-8	3.30686649693457e-6	Hypermethylated
Perceived Age	cg18651870	chr18	72867770	NETO1;NETO1;NETO1;NETO1;NETO1;NETO1;NETO1;NETO1;NETO1;NETO1;NETO1;NETO1-DT;NETO1-DT;NETO1;NETO1;NETO1	0.0169401028468448	-4.50407045584394	5.53102336993495	4.49090119081974e-8	3.31214863068564e-6	Hypermethylated
Perceived Age	cg24314288	chr8	97622878	Intergenic	0.0146492091430603	3.53183188217367	5.53100557356499	4.49133788144202e-8	3.31220272305227e-6	Hypermethylated
Perceived Age	cg02341815	chr5	33936647	RXFP3;RXFP3	0.01322357414446	-2.96624216359015	5.53085430182082	4.49505148160639e-8	3.3146732159867e-6	Hypermethylated
Perceived Age	cg27583171	chr21	42351076	TFF2	-0.0126892480968197	1.41953342584529	-5.53083311874395	4.49557174723698e-8	3.31478871903768e-6	Hypomethylated
Perceived Age	cg26495537	chr4	150256270	DCLK2;DCLK2;DCLK2;DCLK2;DCLK2	-0.0241772748159055	4.65376920323886	-5.53065541465773	4.49993854184522e-8	3.31774019409193e-6	Hypomethylated
Perceived Age	cg06163425	chr10	129962886	Intergenic	0.0144624570909147	-2.59340810442442	5.53062868416381	4.50059575757699e-8	3.31795639360456e-6	Hypermethylated
Perceived Age	cg16536450	chr9	136764444	LCN15	-0.0115142551476433	1.06901631765478	-5.53038519399178	4.50658668257439e-8	3.32210438953676e-6	Hypomethylated
Perceived Age	cg21663664	chr8	6477291	Intergenic	0.0173030698563533	1.05628963001931	5.53030917074412	4.50845877416644e-8	3.3232156944729e-6	Hypermethylated
Perceived Age	cg18959309	chr1	220690906	Intergenic	0.0118114533640824	-1.39057512004163	5.52995795254026	4.51711742349571e-8	3.32932883320684e-6	Hypermethylated
Perceived Age	cg06593715	chr3	42772935	Intergenic	0.0192796271821006	-3.04904456405249	5.52986758132429	4.51934797431287e-8	3.3307035543893e-6	Hypermethylated
Perceived Age	cg25825506	chr7	96997347	Intergenic	0.0168348720724107	-2.97612534249018	5.52985021206708	4.51977680652808e-8	3.33075031632568e-6	Hypermethylated
Perceived Age	cg09516210	chr1	2908624	Intergenic	-0.00918485765132601	0.481147213031528	-5.52953758589899	4.52750204380535e-8	3.33617356162968e-6	Hypomethylated
Perceived Age	cg21113686	chr16	9666547	Intergenic	-0.0159474699021229	1.65709604940466	-5.52929521347377	4.5335000824521e-8	3.34032331487365e-6	Hypomethylated
Perceived Age	cg12590655	chr6	163919493	Intergenic	0.0125204022714211	1.77349251703361	5.529205473785	4.53572284612884e-8	3.34169096587257e-6	Hypermethylated
Perceived Age	cg09642347	chr7	90244577	CFAP69;CFAP69;CFAP69	0.0153744218471664	-0.889828111107841	5.52916564694241	4.53670965696158e-8	3.34214788192422e-6	Hypermethylated
Perceived Age	cg16949120	chr10	132786279	NKX6-2	0.0150841159324772	-5.73249193756334	5.52911283129683	4.53801861997963e-8	3.34284203119275e-6	Hypermethylated
Perceived Age	cg03149128	chr1	61043588	Intergenic	0.0194007166710489	-3.55425263523026	5.52904344604442	4.5397387955243e-8	3.34383895541697e-6	Hypermethylated
Perceived Age	cg18642234	chr3	49357189	GPX1;GPX1;GPX1;GPX1;GPX1;GPX1;GPX1;GPX1;GPX1;GPX1	-0.0162932774769217	0.114623882137992	-5.52895626459423	4.54190106638704e-8	3.34516132673273e-6	Hypomethylated
Perceived Age	cg06066180	chr8	12811464	LOC340357;LOC340357	-0.0217277282355689	1.34983239450506	-5.52863067931642	4.5499850686748e-8	3.35084455396879e-6	Hypomethylated
Perceived Age	cg16343924	chr6	29462381	OR2H1;OR2H1;OR2H1	-0.0152179003908112	0.258958680955363	-5.52844509709281	4.55459916844472e-8	3.35370073503299e-6	Hypomethylated
Perceived Age	cg24765030	chr18	23192545	Intergenic	0.0181247277691837	-4.52351516096418	5.52845268989979	4.55441030059949e-8	3.35370073503299e-6	Hypermethylated
Perceived Age	cg16205854	chr20	59300263	EDN3;EDN3;EDN3;EDN3;EDN3	0.0140376078146848	-2.72780420549659	5.5282391899503	4.55972392316859e-8	3.35693194466324e-6	Hypermethylated
Perceived Age	cg17684706	chr3	36902752	Intergenic	0.0163289506996808	0.270368410025863	5.52823976156655	4.55970968864977e-8	3.35693194466324e-6	Hypermethylated
Perceived Age	cg21097036	chr6	127519495	SOGA3;SOGA3;SOGA3;SOGA3;SOGA3;SOGA3;SOGA3	0.0171152637889632	-3.07725593899526	5.52811814463544	4.56273919407117e-8	3.35888055764467e-6	Hypermethylated
Perceived Age	cg03300589	chr5	41510718	PLCXD3	0.012613473373294	-3.71817809407365	5.52790224184016	4.56812219967805e-8	3.3623609854701e-6	Hypermethylated
Perceived Age	cg10691901	chr9	71447158	TRPM3;TRPM3;TRPM3;TRPM3	0.0168534584871991	-3.72357101487831	5.52789893305984	4.56820474396621e-8	3.3623609854701e-6	Hypermethylated
Perceived Age	cg07758547	chr3	15479374	COLQ;COLQ;COLQ	-0.0181610830961153	1.70127023901365	-5.52788324112754	4.5685962310232e-8	3.36237764595198e-6	Hypomethylated
Perceived Age	cg09035287	chr15	74131746	Intergenic	0.0174617846959505	-3.33813903299717	5.52775586109225	4.571775352936e-8	3.36444577075111e-6	Hypermethylated
Perceived Age	cg09390001	chr15	79433300	Intergenic	0.0159368826850519	-0.469962239197049	5.5277007649169	4.57315109648022e-8	3.36518653255524e-6	Hypermethylated
Perceived Age	cg19164131	chr1	7333626	Intergenic	0.0149388127837899	1.6521772366584	5.52765813757752	4.57421577094415e-8	3.36569829080415e-6	Hypermethylated
Perceived Age	cg20209308	chr22	19149793	GSC2	0.0181646166630783	-6.54129863668508	5.52749914999885	4.57818882140572e-8	3.36834977063521e-6	Hypermethylated
Perceived Age	cg17731209	chr21	37565014	Intergenic	-0.0172608999221696	-0.581879810607388	-5.52746365772604	4.57907621997636e-8	3.36873077282386e-6	Hypomethylated
Perceived Age	cg02338864	chr2	3143300	Intergenic	-0.0145433619429082	1.02361387927228	-5.5274265518806	4.58000414070587e-8	3.36914152242145e-6	Hypomethylated
Perceived Age	cg23372544	chr19	23204266	Intergenic	0.0140692466947628	-0.811949156399302	5.52729784322171	4.58322422567521e-8	3.37123823096991e-6	Hypermethylated
Perceived Age	cg22945918	chr3	44424068	C3orf86	0.0148247671610279	2.31465702051826	5.52727550557171	4.58378330191968e-8	3.3713774264676e-6	Hypermethylated
Perceived Age	cg22173104	chr17	9910400	Intergenic	-0.0140473360401511	2.56578768208659	-5.52725846789594	4.58420977268451e-8	3.37141907590459e-6	Hypomethylated
Perceived Age	cg13692446	chr13	112105405	Intergenic	0.0153522118047857	-4.88052977286996	5.52673330786178	4.59737399740041e-8	3.38082783845617e-6	Hypermethylated
Perceived Age	cg18698884	chr11	16611177	Intergenic	0.0194510684228647	-0.649361518542091	5.52651903199125	4.60275580910692e-8	3.3845124953341e-6	Hypermethylated
Perceived Age	cg12188146	chr17	56459503	Intergenic	-0.015724976242379	1.07544530670805	-5.5264746302508	4.60387178072743e-8	3.38506004022868e-6	Hypomethylated
Perceived Age	cg14942281	chr20	48180848	Intergenic	0.015173197804805	0.0264380489431423	5.52634649246372	4.60709380726071e-8	3.3871558777504e-6	Hypermethylated
Perceived Age	cg03349582	chr5	2206754	Intergenic	0.0188638245834376	-1.75176342494676	5.5261197682284	4.61280015946554e-8	3.39107771723032e-6	Hypermethylated
Perceived Age	cg08819084	chr3	182983600	Intergenic	0.011104239924499	1.80066569889227	5.52595413147724	4.61697335960033e-8	3.39387192576766e-6	Hypermethylated
Perceived Age	cg16665041	chr20	3168141	LZTS3;LZTS3	0.0156345829101119	-2.15198831585461	5.5257890756571	4.62113557171199e-8	3.39665760720949e-6	Hypermethylated
Perceived Age	cg12570419	chr9	135745122	Intergenic	-0.0199432633702823	2.26936915423077	-5.52575147196929	4.6220843335069e-8	3.39708105840379e-6	Hypomethylated
Perceived Age	cg13008301	chr20	56403693	CSTF1;CSTF1;CSTF1	0.0207688429620989	5.56444765415961	5.52559387116185	4.62606274780023e-8	3.39973095746512e-6	Hypermethylated
Perceived Age	cg21697198	chr11	129376499	Intergenic	0.0233498752219725	-4.72826775973982	5.52552784209424	4.62773054892247e-8	3.40068247786114e-6	Hypermethylated
Perceived Age	cg26846409	chr8	21782792	GFRA2	0.015343538773649	-0.252290162753546	5.52540589671082	4.63081225304229e-8	3.40267276610373e-6	Hypermethylated
Perceived Age	cg15594967	chr6	55579281	HMGCLL1;HMGCLL1;HMGCLL1;HMGCLL1;HMGCLL1;HMGCLL1;HMGCLL1	0.0136751878249412	-3.7104614364127	5.52532339445046	4.63289831334605e-8	3.40365687014828e-6	Hypermethylated
Perceived Age	cg19225068	chr10	22326004	Intergenic	0.0137357371787762	-5.38501104978373	5.52533497965049	4.63260532778935e-8	3.40365687014828e-6	Hypermethylated
Perceived Age	cg24496475	chr4	1406401	NKX1-1	0.0259998229721566	-5.74675261160469	5.52506066655687	4.63954744268641e-8	3.40826711080996e-6	Hypermethylated
Perceived Age	cg06154313	chr10	93600737	RBP4;RBP4;RBP4	0.0212184309140176	-2.31917203772776	5.52494559615026	4.64246256823411e-8	3.40985901857292e-6	Hypermethylated
Perceived Age	cg17992018	chr3	119707506	CFAP91;CFAP91;CFAP91	0.0155341092500225	0.319865174488529	5.52494705427241	4.64242561790229e-8	3.40985901857292e-6	Hypermethylated
Perceived Age	cg26020513	chr8	11710847	Intergenic	0.0149443921976218	0.565793415268147	5.52488577665331	4.64397870281689e-8	3.41069779722351e-6	Hypermethylated
Perceived Age	cg01611862	chr14	36513444	SFTA3;SFTA3;SFTA3;SFTA3;SFTA3;SFTA3;SFTA3	0.0160952429517708	-3.72608034213129	5.52439818820583	4.65635466129619e-8	3.4195116266369e-6	Hypermethylated
Perceived Age	cg25310567	chr7	151956805	Intergenic	-0.014545116938061	0.572553847800045	-5.52434454613202	4.65771815790538e-8	3.42023740807426e-6	Hypomethylated
Perceived Age	cg14594834	chr9	98993340	Intergenic	-0.016495314224334	0.984055282177259	-5.52411180951118	4.66363844793147e-8	3.42425521268438e-6	Hypomethylated
Perceived Age	cg24804376	chr3	161915078	Intergenic	0.0140996512239864	-0.815068178768794	5.52409992617617	4.66394092901218e-8	3.42425521268438e-6	Hypermethylated
Perceived Age	cg11573518	chr7	74306701	Intergenic	-0.0123154077644648	0.892911850271406	-5.5238505925417	4.67029192034677e-8	3.42864194954475e-6	Hypomethylated
Perceived Age	cg07542748	chr7	4846012	Intergenic	0.0202458280857807	-1.67062321568313	5.52339057296226	4.68203153139525e-8	3.43698365549145e-6	Hypermethylated
Perceived Age	cg10059540	chr3	36714579	DCLK3;DCLK3;DCLK3;DCLK3	0.0148745147151898	1.48500643315435	5.52327880132523	4.68488824802693e-8	3.4388037918805e-6	Hypermethylated
Perceived Age	cg08637691	chr9	132114244	Intergenic	0.0183636279251148	-2.26848668361805	5.52325121493836	4.68559357549198e-8	3.43904459866906e-6	Hypermethylated
Perceived Age	cg03283694	chr19	49961456	SIGLEC11;SIGLEC11	-0.0152713981652603	1.29078160260786	-5.52307201016081	4.69017798731376e-8	3.4418551357877e-6	Hypomethylated
Perceived Age	cg16819803	chr1	203027047	Intergenic	0.0183128709016698	-2.57348832136476	5.52307558733296	4.6900864335845e-8	3.4418551357877e-6	Hypermethylated
Perceived Age	cg21160099	chr6	99613041	PRDM13	0.0166071194510867	-3.30453946376149	5.52294577627981	4.69340991452526e-8	3.4437909507249e-6	Hypermethylated
Perceived Age	cg24646414	chr8	11708216	GATA4;GATA4;GATA4;GATA4	0.0127909214269552	-2.3615669680826	5.52293946854642	4.69357146622416e-8	3.4437909507249e-6	Hypermethylated
Perceived Age	cg18348318	chr4	7735110	Intergenic	-0.0162166336933623	1.29178176753482	-5.52291547970811	4.69418591020359e-8	3.44396458110534e-6	Hypomethylated
Perceived Age	cg17328062	chr17	4642618	ALOX15	0.0173172891774013	-0.965899452052412	5.52281431455471	4.69677798835223e-8	3.44558898971682e-6	Hypermethylated
Perceived Age	cg02254774	chr11	50298325	SEPTIN7P11	0.0280187221781026	3.00603166094468	5.52272889268558	4.69896777092194e-8	3.44691803381108e-6	Hypermethylated
Perceived Age	cg03689324	chr15	74134584	ISLR2;ISLR2;ISLR2;ISLR2	0.0123104965638577	-2.96408321850067	5.52245181553347	4.70607744897529e-8	3.45185555273326e-6	Hypermethylated
Perceived Age	cg27235148	chr11	45355381	LINC02696;LINC02696	0.0174034179866996	-2.10128683757649	5.5222313058456	4.71174309733832e-8	3.45573318261458e-6	Hypermethylated
Perceived Age	cg14215515	chr9	126339666	Intergenic	-0.0129307879503947	1.53320390177219	-5.522070092521	4.71588941167006e-8	3.45849595325036e-6	Hypomethylated
Perceived Age	cg20605134	chr6	15400231	Intergenic	0.021116712144763	-4.79889024091234	5.5217970184378	4.72292080897724e-8	3.46337394501446e-6	Hypermethylated
Perceived Age	cg12477370	chr6	45424115	Intergenic	0.0166392783197332	-4.82754902288818	5.5217172442929	4.72497683863186e-8	3.46460294929218e-6	Hypermethylated
Perceived Age	cg17352975	chr20	5316783	PROKR2;PROKR2	0.0131257276944801	-3.88354663688926	5.52165641539611	4.7265451741328e-8	3.46547418148152e-6	Hypermethylated
Perceived Age	cg12727529	chr3	42266269	CCK	0.0167539370378564	-0.746380271150532	5.52157949011076	4.72852924274956e-8	3.46665006201194e-6	Hypermethylated
Perceived Age	cg11199713	chr13	112067459	SOX1;SOX1	0.0128776501113211	-2.85234941194437	5.52141213303029	4.73284853715627e-8	3.46953765138795e-6	Hypermethylated
Perceived Age	cg20382625	chr20	44081234	Intergenic	-0.0142085860913382	0.160777599124128	-5.52107582821163	4.74153977171839e-8	3.47562948303558e-6	Hypomethylated
Perceived Age	cg01620164	chr2	163733762	Intergenic	-0.024092289680482	1.56183808914334	-5.52104126717873	4.74243382175006e-8	3.47600532542488e-6	Hypomethylated
Perceived Age	cg25910803	chr17	28405231	SLC46A1;SLC46A1	0.0144256669478093	2.63726321096071	5.52057387638425	4.75454072255377e-8	3.48459899651517e-6	Hypermethylated
Perceived Age	cg07447260	chr10	101840787	KCNIP2	0.0124193097400551	-4.05821102408115	5.52042633503111	4.7583687415632e-8	3.48712418798471e-6	Hypermethylated
Perceived Age	cg13925692	chr3	309106	Intergenic	0.0190636242380529	-0.753356130543208	5.52038166701438	4.75952826130763e-8	3.48769354697975e-6	Hypermethylated
Perceived Age	cg24454741	chr1	7785177	Intergenic	-0.0171634213982615	0.374585217956778	-5.52014420177389	4.76569713929883e-8	3.49193328369265e-6	Hypomethylated
Perceived Age	cg04386564	chr2	239368432	Intergenic	0.0166676035292453	0.272386630171263	5.52011539779192	4.76644593786426e-8	3.49204413571718e-6	Hypermethylated
Perceived Age	cg26527219	chr22	49161043	Intergenic	-0.0140834745936652	0.419691102924451	-5.5201089112854	4.76661457916243e-8	3.49204413571718e-6	Hypomethylated
Perceived Age	cg13495681	chr9	21969012	Intergenic	0.0166509382103841	-2.2404851956186	5.51988982215667	4.77231403600119e-8	3.49593862820473e-6	Hypermethylated
Perceived Age	cg23244910	chr6	105986294	Intergenic	0.0242609590429637	0.18509188230551	5.51973967586926	4.77622381352774e-8	3.4985215780921e-6	Hypermethylated
Perceived Age	cg05873889	chr13	44374016	SERP2;SERP2;SERP2;SERP2;SERP2	0.0136514393556884	-3.98032451697615	5.51964151576687	4.77878156370207e-8	3.5001025441324e-6	Hypermethylated
Perceived Age	cg14431443	chr12	114408626	TBX5;TBX5	0.0126990890935836	-0.641573213534762	5.51962737694842	4.77915008741042e-8	3.5001025441324e-6	Hypermethylated
Perceived Age	cg11640773	chr16	58501512	Intergenic	0.0160051610086761	-3.50364306455195	5.51959661583518	4.77995196120341e-8	3.50040858675595e-6	Hypermethylated
Perceived Age	cg21101631	chr5	141495005	Intergenic	0.0179248741021522	-0.424524360545119	5.51945802806102	4.78356625732463e-8	3.50277398092376e-6	Hypermethylated
Perceived Age	cg16428612	chr16	89507127	SPG7;SPG7;SPG7	0.0195173536767977	0.0599066498446368	5.51944005534959	4.78403517059169e-8	3.50283596852046e-6	Hypermethylated
Perceived Age	cg02638528	chr14	56806159	OTX2;OTX2;OTX2	0.0172235687714924	-1.05230096744053	5.51935701548019	4.78620228474863e-8	3.50414125671123e-6	Hypermethylated
Perceived Age	cg10654546	chr12	56223792	NABP2	-0.013742567220988	-1.37987581346035	-5.51900991050294	4.79527110671846e-8	3.51049890416191e-6	Hypomethylated
Perceived Age	cg23672363	chr14	90981639	Intergenic	0.0168187665777186	-0.193030880862325	5.51890225720973	4.798087157262e-8	3.51227839943539e-6	Hypermethylated
Perceived Age	cg04337653	chr6	100457711	Intergenic	0.0186208977781503	-2.94938928298812	5.51866193111659	4.80437952896426e-8	3.516602128644e-6	Hypermethylated
Perceived Age	cg20002504	chr2	240558137	ANKMY1;ANKMY1;ANKMY1;ANKMY1;ANKMY1;ANKMY1;ANKMY1	0.0207076676434335	-5.26149954512133	5.51856116248704	4.80702030235557e-8	3.51797010855916e-6	Hypermethylated
Perceived Age	cg23493016	chr10	104681020	Intergenic	0.0163679647643453	-3.60351509474043	5.51857567038946	4.80664001697614e-8	3.51797010855916e-6	Hypermethylated
Perceived Age	cg04620466	chr7	74027711	ELN;ELN;ELN;ELN;ELN;ELN;ELN;ELN;ELN;ELN;ELN;ELN;ELN	-0.0158958621728164	-1.30191742327812	-5.51820785066299	4.81629044306213e-8	3.52447141533803e-6	Hypomethylated
Perceived Age	cg02838118	chr1	110963399	Intergenic	0.0170769390454286	-4.96694857912032	5.51817736270163	4.81709119488549e-8	3.52454401566701e-6	Hypermethylated
Perceived Age	cg25344322	chr13	111920700	Intergenic	-0.0236908119396725	2.74574011763072	-5.51817463146183	4.81716293591295e-8	3.52454401566701e-6	Hypomethylated
Perceived Age	cg06531741	chr11	113904728	HTR3B	0.0176529508017193	1.60951815215792	5.51811138437887	4.81882452698528e-8	3.52519385467397e-6	Hypermethylated
Perceived Age	cg18166990	chr11	70669460	Intergenic	-0.0131628048901931	1.29927035507318	-5.51812367284811	4.81850164780103e-8	3.52519385467397e-6	Hypomethylated
Perceived Age	cg08864283	chr16	563142	Intergenic	-0.0207952215232951	4.09331742592211	-5.51809547005704	4.81924270657845e-8	3.52521687246251e-6	Hypomethylated
Perceived Age	cg02811232	chr18	47264470	Intergenic	0.0157659606477146	-2.27609429356584	5.51794311502262	4.82324791445228e-8	3.52786354317292e-6	Hypermethylated
Perceived Age	cg18987685	chr1	209134169	Intergenic	0.0155588330325994	0.49379705982033	5.51770486177727	4.82951775295889e-8	3.53216607288372e-6	Hypermethylated
Perceived Age	cg25651783	chr1	155295242	PKLR;PKLR	0.0178934379119133	-3.02727932206505	5.5175975351335	4.83234473152515e-8	3.53395010859502e-6	Hypermethylated
Perceived Age	cg09448063	chr6	37648961	Intergenic	0.0252892227820825	-2.49451589644803	5.51740613473971	4.83739019852736e-8	3.53735613442449e-6	Hypermethylated
Perceived Age	cg19115492	chr3	26623986	LRRC3B;LRRC3B;LRRC3B;LRRC3B;LRRC3B	0.01226769509521	-2.75247045637019	5.51729189401367	4.8404041134791e-8	3.53927615445999e-6	Hypermethylated
Perceived Age	cg01663953	chr11	86422735	CCDC81;CCDC81;CCDC81;CCDC81	0.0203974018449497	-0.936382869340024	5.51712717802035	4.84475288534395e-8	3.54217182805729e-6	Hypermethylated
Perceived Age	cg25316429	chr10	117534039	Intergenic	0.0197879169882635	-2.33718169595998	5.51708333627258	4.84591101863699e-8	3.54273443449283e-6	Hypermethylated
Perceived Age	cg08159868	chr16	3544316	NLRC3;NLRC3	0.0226426482488367	2.32533516858897	5.51689928205428	4.85077597060676e-8	3.54600670351701e-6	Hypermethylated
Perceived Age	cg15562220	chr6	25652167	SCGN	0.0155844395088254	-4.02006356045608	5.51670995342911	4.85578528673752e-8	3.54938397216277e-6	Hypermethylated
Perceived Age	cg27228492	chr7	31080011	Intergenic	-0.0171064441554917	1.29595481615265	-5.51667449312552	4.85672406512789e-8	3.54978553823708e-6	Hypomethylated
Perceived Age	cg25023596	chr12	118190138	TAOK3;TAOK3;TAOK3;TAOK3	0.0201631058379667	-0.685843344479058	5.51647613474681	4.86197867012245e-8	3.55334122994486e-6	Hypermethylated
Perceived Age	cg20286236	chr17	31559653	MIR193A	0.0185439799912114	-5.2716411306905	5.51618829705086	4.8696134458065e-8	3.55863574228659e-6	Hypermethylated
Perceived Age	cg10731798	chr4	171574925	Intergenic	-0.0164762159068933	1.94015364047654	-5.51614677091571	4.87071587016537e-8	3.55915605044116e-6	Hypomethylated
Perceived Age	cg06045319	chr10	77636144	KCNMA1;KCNMA1	0.0145258691309748	-0.758012438220083	5.51572115372356	4.8820290231504e-8	3.56713691641827e-6	Hypermethylated
Perceived Age	cg03747009	chr2	165045147	Intergenic	0.0125730143532045	0.40600518371686	5.51563221440141	4.88439630430793e-8	3.56858057472231e-6	Hypermethylated
Perceived Age	cg09716640	chr7	143885418	TCAF1	0.0217031027374464	-3.38103303920589	5.51559374072024	4.88542069648762e-8	3.5690429544031e-6	Hypermethylated
Perceived Age	cg08174104	chr5	79201324	Intergenic	0.0164291728451438	0.139587046569571	5.51551723517289	4.88745833731805e-8	3.57024542922701e-6	Hypermethylated
Perceived Age	cg10463207	chr5	3181994	Intergenic	0.0191253860589569	1.48925207882704	5.5154595086754	4.88899636531472e-8	3.57108277779935e-6	Hypermethylated
Perceived Age	cg02756107	chr7	99919837	TRIM4;TRIM4	-0.016627128128761	-0.201760554137588	-5.51531248417346	4.89291571630807e-8	3.57365924899616e-6	Hypomethylated
Perceived Age	cg15303560	chr19	38426385	RASGRP4;RASGRP4;RASGRP4;RASGRP4;RASGRP4;RASGRP4;RASGRP4	0.0148525681195233	0.792045155022295	5.51529165070429	4.89347133776072e-8	3.57377872302189e-6	Hypermethylated
Perceived Age	cg03293788	chr2	129722057	Intergenic	0.0210591280959377	-2.44159340266765	5.51523606689663	4.89495403869099e-8	3.57457518432263e-6	Hypermethylated
Perceived Age	cg23536629	chr10	99520187	Intergenic	0.0159173400242473	-4.16728266638421	5.51521615688936	4.89548524530603e-8	3.5746767381577e-6	Hypermethylated
Perceived Age	cg20224415	chr4	188175527	Intergenic	-0.0163235753474321	0.915870506057091	-5.51509537615279	4.8987089220042e-8	3.57674415628401e-6	Hypomethylated
Perceived Age	cg04493632	chr19	4679289	DPP9-AS1	0.0169415694487922	1.13132952164756	5.51503537815125	4.90031105443937e-8	3.57705441304119e-6	Hypermethylated
Perceived Age	cg15201545	chr4	681348	Intergenic	0.0269049873300575	-3.44745174260924	5.51504469332594	4.90006227705601e-8	3.57705441304119e-6	Hypermethylated
Perceived Age	cg23588214	chr18	56043694	Intergenic	0.017972550157612	-1.36847013838967	5.51504850659834	4.89996044075208e-8	3.57705441304119e-6	Hypermethylated
Perceived Age	cg22521696	chr19	37692309	ZNF781;ZNF781;ZNF781;ZNF781	0.0171869038444784	-6.29704354955526	5.51496785816558	4.90211465584626e-8	3.57808445670297e-6	Hypermethylated
Perceived Age	cg13806966	chr9	137029115	ABCA2;ABCA2	-0.0193459178080129	-1.64306003082047	-5.51479326872041	4.90678129851757e-8	3.58120392001813e-6	Hypomethylated
Perceived Age	cg11638429	chr7	122529192	Intergenic	-0.0146084560828349	0.289999761641756	-5.51408165995676	4.92584673711606e-8	3.59483097319691e-6	Hypomethylated
Perceived Age	cg04731544	chr19	48501577	Intergenic	0.0209076534642025	-4.75072237628942	5.51387543619108	4.9313853243374e-8	3.59858488149174e-6	Hypermethylated
Perceived Age	cg11863863	chr17	77710328	Intergenic	-0.0166681991867922	1.36916906733355	-5.51362656457512	4.9380773676437e-8	3.60317983414444e-6	Hypomethylated
Perceived Age	cg00935653	chr7	25858105	Intergenic	0.0140866883338395	0.289936136258993	5.5136017692893	4.93874458448884e-8	3.60337825222374e-6	Hypermethylated
Perceived Age	cg15825116	chr2	222304867	CCDC140	0.0173734885364638	-3.39545330823824	5.5134116731615	4.94386279508451e-8	3.60682388694929e-6	Hypermethylated
Perceived Age	cg03509094	chr19	7863660	EVI5L;EVI5L	0.0152996347305373	0.185431685498	5.51286786339195	4.95853297624993e-8	3.61723710826658e-6	Hypermethylated
Perceived Age	cg13930388	chr9	130924012	Intergenic	-0.0139755940096479	1.81240769064638	-5.51277778061667	4.96096718918763e-8	3.61872326984049e-6	Hypomethylated
Perceived Age	cg14739785	chr12	130643222	Intergenic	0.0192186190616198	1.59415787072801	5.5127034660411	4.96297618823509e-8	3.6198990507852e-6	Hypermethylated
Perceived Age	cg04707254	chr12	31591761	DENND5B;DENND5B;DENND5B;DENND5B;DENND5B;DENND5B	0.0187943041818379	-3.43414152032214	5.51262882256461	4.96499487420321e-8	3.6210817084776e-6	Hypermethylated
Perceived Age	cg01104724	chr7	56229871	Intergenic	0.0198823281837793	-3.1107354078306	5.5124428587205	4.97002761901602e-8	3.62440371540304e-6	Hypermethylated
Perceived Age	cg27639133	chr17	2748341	MIR1253	0.0150125275063419	0.767409975834176	5.51243113780225	4.97034498850933e-8	3.62440371540304e-6	Hypermethylated
Perceived Age	cg01281285	chr18	59697640	CCBE1	0.0120444931554767	-3.58997810160759	5.51217286013354	4.97734341953122e-8	3.62892642915802e-6	Hypermethylated
Perceived Age	cg17306740	chr20	57620378	ZBP1;ZBP1;ZBP1;ZBP1;ZBP1;ZBP1;ZBP1;ZBP1;ZBP1;ZBP1;ZBP1	-0.0204871009808791	-2.56886644795965	-5.5121796297067	4.97715986543389e-8	3.62892642915802e-6	Hypomethylated
Perceived Age	cg07986239	chr20	63254790	NKAIN4;NKAIN4;NKAIN4;FLJ16779	0.0202849662977724	-1.01852856714173	5.51204370478583	4.98084667156841e-8	3.63119018623507e-6	Hypermethylated
Perceived Age	cg27042584	chr16	51134574	Intergenic	0.0122658697858177	-3.05136921584378	5.51201713905949	4.98156754597475e-8	3.63142530472584e-6	Hypermethylated
Perceived Age	cg22635008	chr10	49762203	OGDHL	0.0182871814043092	-5.42339221069999	5.51199936577781	4.9820498895328e-8	3.63148651711203e-6	Hypermethylated
Perceived Age	cg15447540	chr8	131042467	Intergenic	0.0144736372988745	-3.34874596380498	5.51195302584723	4.98330770782526e-8	3.63211292899924e-6	Hypermethylated
Perceived Age	cg03974423	chr12	53220325	RARG;RARG;RARG;RARG	0.0119442136591664	-4.81365397317344	5.51188987281531	4.98502238569649e-8	3.63307219887529e-6	Hypermethylated
Perceived Age	cg01719405	chr14	61934540	Intergenic	-0.0150557704873499	1.21354979241381	-5.51182603343012	4.98675628131236e-8	3.6340453201045e-6	Hypomethylated
Perceived Age	cg10168149	chr2	199470835	SATB2-AS1	0.0169135389721694	-4.55005715705768	5.51178927357283	4.98775495511173e-8	3.63448254354976e-6	Hypermethylated
Perceived Age	cg01715455	chr20	25082191	VSX1;VSX1;VSX1;VSX1;VSX1;VSX1;VSX1	0.0245523747463946	-3.72886552017864	5.51133121786537	5.00021549233595e-8	3.6432710722593e-6	Hypermethylated
Perceived Age	cg10010183	chr1	29325294	PTPRU;PTPRU;PTPRU;PTPRU	0.0145265420851428	2.73100469442582	5.5112750365801	5.00174587787464e-8	3.64409487480256e-6	Hypermethylated
Perceived Age	cg21587238	chr5	42953488	Intergenic	0.0210934761451185	-2.87324200357422	5.51119349502494	5.00396788988716e-8	3.64542239995472e-6	Hypermethylated
Perceived Age	cg21515349	chr17	44004660	NAGS;NAGS;PYY	0.0161807522077766	-2.1213684220856	5.51114442855447	5.00530541603589e-8	3.64610541085983e-6	Hypermethylated
Perceived Age	cg14638091	chr17	48148502	Intergenic	0.0217597673006455	-0.161920869199384	5.51101144797532	5.00893214279337e-8	3.64845574329012e-6	Hypermethylated
Perceived Age	cg20517202	chr16	21150521	DNAH3;DNAH3;DNAH3;DNAH3	-0.0175048803926368	-0.770228369970244	-5.51089693023002	5.01205738541537e-8	3.65044045333729e-6	Hypomethylated
Perceived Age	cg04228935	chr21	35026961	Intergenic	0.0222738194803123	-2.4492447988321	5.51080551770839	5.0145534350252e-8	3.6519666216348e-6	Hypermethylated
Perceived Age	cg06708731	chr9	133636298	DBH	-0.0150028481953657	0.761595131838248	-5.51076944438775	5.01553876137784e-8	3.652392414201e-6	Hypomethylated
Perceived Age	cg18822271	chr18	5788102	Intergenic	0.0139939539420866	-0.677846211138591	5.51067101810432	5.01822818724857e-8	3.6540589910792e-6	Hypermethylated
Perceived Age	cg22520791	chr5	179357096	Intergenic	-0.00828370239619247	-0.0137676720232054	-5.51063211018144	5.01929170391526e-8	3.65454147879798e-6	Hypomethylated
Perceived Age	cg09476621	chr6	40845994	Intergenic	0.0145686881752072	1.97475785933784	5.51036231905541	5.02667225123314e-8	3.65962294607388e-6	Hypermethylated
Perceived Age	cg05236276	chr7	54542517	VSTM2A;VSTM2A;VSTM2A;VSTM2A;VSTM2A;VSTM2A	0.0161085396608062	-3.35217625558858	5.5102031707258	5.03103093840614e-8	3.66250373968397e-6	Hypermethylated
Perceived Age	cg11807280	chr2	66427512	Intergenic	-0.014802585454505	-1.70009878376095	-5.50993934781645	5.03826449694661e-8	3.66747676285762e-6	Hypomethylated
Perceived Age	cg05876425	chr7	157682229	Intergenic	0.0155104879184896	1.15796133668297	5.5097221462059	5.0442273629079e-8	3.67152409731682e-6	Hypermethylated
Perceived Age	cg16142112	chr7	37250914	Intergenic	-0.0186445809122113	2.37022327988317	-5.50967992732523	5.04538719913245e-8	3.67207510018775e-6	Hypomethylated
Perceived Age	cg02898094	chr7	97005602	DLX6;DLX6	0.0233157829380665	-4.62930903138426	5.50955137382992	5.0489204135663e-8	3.67412035155798e-6	Hypermethylated
Perceived Age	cg24834858	chr10	6707503	Intergenic	0.0144163884885829	1.64690266919709	5.50954835368148	5.04900344939192e-8	3.67412035155798e-6	Hypermethylated
Perceived Age	cg10373866	chr17	76841875	Intergenic	0.0158290171934059	-2.27646707154271	5.5094380586241	5.05203680568405e-8	3.67603425233514e-6	Hypermethylated
Perceived Age	cg20889716	chr17	79981757	Intergenic	0.0186276878650315	-1.2449249967669	5.50926521644056	5.05679390610408e-8	3.67920200249529e-6	Hypermethylated
Perceived Age	cg01530981	chr1	209583547	CAMK1G	0.0161621812179445	-1.21346838891622	5.50911727760349	5.0608690522673e-8	3.68187311306131e-6	Hypermethylated
Perceived Age	cg09893465	chr10	132774536	Intergenic	0.0213933188619545	3.41660206783468	5.5090359094923	5.06311179042009e-8	3.68298655529334e-6	Hypermethylated
Perceived Age	cg25188339	chr18	57533274	Intergenic	0.0168048252255926	0.0983316084250128	5.50903243554309	5.06320756389304e-8	3.68298655529334e-6	Hypermethylated
Perceived Age	cg13314145	chr7	98616689	NPTX2	0.0156433932274489	-4.80590690091314	5.50871442956329	5.07198214331056e-8	3.68878050279164e-6	Hypermethylated
Perceived Age	cg24845595	chr1	156844696	Intergenic	0.0190047046382334	-1.04592177081243	5.5087267744249	5.07164124235047e-8	3.68878050279164e-6	Hypermethylated
Perceived Age	cg14396800	chr9	93234514	Intergenic	-0.0151546949214703	1.40622583149045	-5.50855240653943	5.07645844127026e-8	3.69174151247957e-6	Hypomethylated
Perceived Age	cg06239287	chr9	29625423	Intergenic	-0.0132396741350456	-0.739483144645705	-5.50846970411019	5.07874478512401e-8	3.69310958138429e-6	Hypomethylated
Perceived Age	cg01955492	chr6	49143094	Intergenic	0.0143117682750981	-0.418742790966551	5.50841648075628	5.08021669631547e-8	3.69388524848628e-6	Hypermethylated
Perceived Age	cg23101261	chr5	132003581	Intergenic	0.0145240096706203	1.09471658272881	5.50825780003412	5.08460752896921e-8	3.696783004672e-6	Hypermethylated
Perceived Age	cg15520443	chr10	117259366	Intergenic	-0.0119796127544997	-1.30115782688543	-5.50822645207625	5.08547538996985e-8	3.69711911315792e-6	Hypomethylated
Perceived Age	cg08380252	chr19	35039350	HPN;HPN	0.0192455314706535	-1.5295798868755	5.50773965656665	5.0989706908909e-8	3.70663453142132e-6	Hypermethylated
Perceived Age	cg21609024	chr1	53329439	LRP8;LRP8;LRP8;LRP8	-0.0128070665914024	1.21524200403192	-5.50761587996907	5.10240765912455e-8	3.70883723299957e-6	Hypomethylated
Perceived Age	cg03090301	chr4	87498596	Intergenic	-0.0152202774106035	0.446234053394201	-5.50731100133618	5.1108829805415e-8	3.71470156865095e-6	Hypomethylated
Perceived Age	cg25120928	chr17	61410841	LINC02875	0.0167611219010972	-4.71424016778456	5.50710638105606	5.1165788865252e-8	3.71854499033615e-6	Hypermethylated
Perceived Age	cg24570841	chr1	35577800	Intergenic	0.0272960385227823	-1.7544874191618	5.50697559534537	5.12022272820905e-8	3.7208965518023e-6	Hypermethylated
Perceived Age	cg06994355	chr1	47618785	Intergenic	0.0164930852523881	2.24008036899963	5.50695278353891	5.12085854971591e-8	3.72106196632127e-6	Hypermethylated
Perceived Age	cg09563400	chr3	27467699	Intergenic	-0.0146147412141956	-2.23735083905923	-5.50691901436421	5.12179992098928e-8	3.72144936392109e-6	Hypomethylated
Perceived Age	cg14368144	chr9	132019737	Intergenic	0.014572225374364	2.91980811053929	5.50675634305146	5.12633700688692e-8	3.72444910236549e-6	Hypermethylated
Perceived Age	cg06585233	chr1	229407262	Intergenic	0.0177958343859118	-2.6599778916940102	5.50671856896513	5.12739112700905e-8	3.7249180774298e-6	Hypermethylated
Perceived Age	cg00353923	chr7	128030991	LRRC4;LRRC4	0.0190240051649071	-3.65937390011534	5.50668781249292	5.12824956974354e-8	3.7252448344783e-6	Hypermethylated
Perceived Age	cg21481275	chr13	99987415	Intergenic	0.015244768092372	-2.80327698073241	5.50667225950763	5.12868372167168e-8	3.72526335219241e-6	Hypermethylated
Perceived Age	cg07369950	chr19	58098620	ZSCAN18;ZSCAN18;ZSCAN18	0.015827342557665	-3.53782954370896	5.50660428941722	5.13058148350132e-8	3.72634488784171e-6	Hypermethylated
Perceived Age	cg12011136	chr7	4862119	PAPOLB	0.025129404621838	-3.044737535114	5.50636641115393	5.13722854587658e-8	3.73087539663015e-6	Hypermethylated
Perceived Age	cg00311150	chr1	17016566	Intergenic	0.0198696421185586	-0.193587357733562	5.5063353149309	5.13809808951502e-8	3.73120963629419e-6	Hypermethylated
Perceived Age	cg02324789	chr14	50796481	Intergenic	0.0162798333406323	1.13489644992561	5.5059762280669	5.1481495975093e-8	3.73821109614268e-6	Hypermethylated
Perceived Age	cg09880040	chr14	56816066	Intergenic	0.0154179746442947	-0.211147588059333	5.50580799252472	5.15286539027509e-8	3.74103936959778e-6	Hypermethylated
Perceived Age	cg22346868	chr5	2836266	Intergenic	-0.0149887400761883	-0.171970645071112	-5.50581112504462	5.1527775446175e-8	3.74103936959778e-6	Hypomethylated
Perceived Age	cg03173962	chr2	72863220	Intergenic	-0.0158956506687404	0.836082230154426	-5.50563758366413	5.15764638036189e-8	3.74409161349884e-6	Hypomethylated
Perceived Age	cg20199549	chr10	774895	Intergenic	-0.0291246917002363	3.58790950814479	-5.50562886996598	5.15789096758578e-8	3.74409161349884e-6	Hypomethylated
Perceived Age	cg14484628	chr16	30394772	ZNF48;ZNF48;ZNF48	0.0152710837850171	-1.22242155256616	5.50549951612743	5.16152316177856e-8	3.74642987802699e-6	Hypermethylated
Perceived Age	cg05770389	chr6	88013078	Intergenic	-0.0167759899995006	1.7102345324986	-5.50526835269908	5.16802030855021e-8	3.75084709623264e-6	Hypomethylated
Perceived Age	cg06211872	chr12	114685446	TBX3;TBX3	0.0238776263031925	-3.16921502261947	5.50524956206855	5.16854879245194e-8	3.75093201832922e-6	Hypermethylated
Perceived Age	cg05250458	chr19	9362889	ZNF177;ZNF177;ZNF177	0.0161297687799754	-2.22342187996896	5.50516236185326	5.17100197360459e-8	3.75215883689266e-6	Hypermethylated
Perceived Age	cg20988461	chr16	2026604	SLC9A3R2;SLC9A3R2	-0.00946036880660506	0.852598674759663	-5.50516021117521	5.17106249236298e-8	3.75215883689266e-6	Hypomethylated
Perceived Age	cg07069342	chr15	28107955	Intergenic	0.0163416600197067	-0.358973278765906	5.50514256376628	5.17155910558789e-8	3.75222051056336e-6	Hypermethylated
Perceived Age	cg13492803	chr15	32641582	SCG5;SCG5;SCG5;SCG5	0.0158926373024917	-1.78608901851153	5.50486336369805	5.17942220166295e-8	3.75762649470108e-6	Hypermethylated
Perceived Age	cg25185173	chr4	153791428	Intergenic	0.0177653453132598	-5.61395715345221	5.50477878335395	5.18180652404344e-8	3.75905713129677e-6	Hypermethylated
Perceived Age	cg03956320	chr1	44863033	Intergenic	0.0183805717236747	1.518112307885	5.50471529148455	5.18359706217797e-8	3.76005682337884e-6	Hypermethylated
Perceived Age	cg09615680	chr9	126146647	Intergenic	0.0149032332632852	-1.5736360220489	5.50459281048708	5.18705285428843e-8	3.76140746081661e-6	Hypermethylated
Perceived Age	cg11129933	chr10	11435909	Intergenic	0.0169201356159262	-2.86957040908857	5.50457618300174	5.18752217001101e-8	3.76140746081661e-6	Hypermethylated
Perceived Age	cg11692307	chr1	2494596	Intergenic	-0.0275465696697025	2.46047487042746	-5.50460933144474	5.18658658618545e-8	3.76140746081661e-6	Hypomethylated
Perceived Age	cg18168101	chr8	103141399	BAALC-AS2	0.0194557017159804	-3.24731594986879	5.50457886111416	5.18744657670435e-8	3.76140746081661e-6	Hypermethylated
Perceived Age	cg27543403	chr5	59040053	PDE4D;PDE4D	0.0186712910067679	-1.84744761611374	5.50461903269844	5.18631280836755e-8	3.76140746081661e-6	Hypermethylated
Perceived Age	cg15120333	chr5	51378895	ISL1-DT	0.0157205512202817	-3.9294651687628	5.50452978873533	5.1888318800823e-8	3.76205787421095e-6	Hypermethylated
Perceived Age	cg20702419	chr5	151925209	GLRA1;GLRA1;GLRA1	0.0161441580676717	-1.79486745000572	5.50427964839497	5.19589887730705e-8	3.76688205708252e-6	Hypermethylated
Perceived Age	cg11991058	chr2	167294092	Intergenic	0.0176175764384615	-3.31427510740781	5.50406289080575	5.2020303003033e-8	3.77102726135227e-6	Hypermethylated
Perceived Age	cg06437464	chr6	127120559	Intergenic	0.0102714633075257	-2.61110970253144	5.50391766608343	5.20614220355297e-8	3.77370794363456e-6	Hypermethylated
Perceived Age	cg12377401	chr10	128180080	Intergenic	-0.0176260728972947	0.789896452599654	-5.5038912100477	5.20689162150572e-8	3.77395107285695e-6	Hypomethylated
Perceived Age	cg17401780	chr10	128150740	Intergenic	0.0166756656526438	1.11692986953944	5.50378372047956	5.20993754749332e-8	3.77585853835583e-6	Hypermethylated
Perceived Age	cg10492559	chr1	216723890	ESRRG;ESRRG;ESRRG;ESRRG	0.0167454236366341	-2.88507779816312	5.50370066520677	5.21229226534813e-8	3.77726479310442e-6	Hypermethylated
Perceived Age	cg24080130	chr19	9324731	ZNF559;ZNF559;ZNF559;ZNF559;ZNF559;ZNF559;ZNF559;ZNF559;ZNF559;ZNF559;ZNF559;ZNF559;ZNF559;ZNF559;ZNF559-ZNF177;ZNF559-ZNF177;ZNF559-ZNF177;ZNF559-ZNF177;ZNF559-ZNF177;ZNF559-ZNF177	0.0192439629143617	0.870608112254924	5.5036397773338	5.2140191671212e-8	3.77821589218151e-6	Hypermethylated
Perceived Age	cg27586071	chr2	229588441	DNER	0.0137923500009578	1.50830503268245	5.50359216534925	5.21536992531784e-8	3.77889429816488e-6	Hypermethylated
Perceived Age	cg07440775	chr10	26218454	Intergenic	0.0191621420710002	-2.54299022375249	5.50333196464859	5.22275785933895e-8	3.78394659785106e-6	Hypermethylated
Perceived Age	cg16162058	chr4	173528676	HAND2-AS1	0.014999975911051	-2.70574241929017	5.50323952377704	5.2253849990061e-8	3.78524793165746e-6	Hypermethylated
Perceived Age	cg20010506	chr12	62191686	TAFA2;TAFA2	0.0161741903803572	-3.51420396801536	5.50322493465039	5.2257997345169e-8	3.78524793165746e-6	Hypermethylated
Perceived Age	cg20157525	chr1	6244157	HES3	0.0173747845959615	-3.25805780494243	5.50323833752999	5.22541872010328e-8	3.78524793165746e-6	Hypermethylated
Perceived Age	cg14164099	chr15	95327246	LETR1	0.017707316719952	-0.831755784533522	5.50309722953998	5.22943146384199e-8	3.78757757334267e-6	Hypermethylated
Perceived Age	cg22927827	chr17	59296429	Intergenic	0.0152476264911099	-0.558577151659279	5.50297695451847	5.23285413481727e-8	3.7897554399116e-6	Hypermethylated
Perceived Age	cg27425603	chr17	6190718	Intergenic	-0.0174609791982948	-0.175264577622887	-5.50286010742965	5.23618134054859e-8	3.79186382778622e-6	Hypomethylated
Perceived Age	cg18410202	chr12	132909207	Intergenic	0.0177546810107736	-3.10369980660266	5.50259487485858	5.24374143098809e-8	3.79703694785934e-6	Hypermethylated
Perceived Age	cg09314708	chr11	132943096	OPCML;OPCML;OPCML;OPCML;OPCML;OPCML	0.01862938713979	-4.14786207935796	5.50250441892474	5.24632217676619e-8	3.79860394749525e-6	Hypermethylated
Perceived Age	cg13380181	chr9	109500268	Intergenic	0.0180045103373711	-2.14262830821997	5.50247667360107	5.24711400969465e-8	3.79887553725474e-6	Hypermethylated
Perceived Age	cg16466603	chr11	65085008	CDCA5	-0.0162691229622441	0.716584702741342	-5.50245370135628	5.24776970999316e-8	3.7990485325886e-6	Hypomethylated
Perceived Age	cg22622298	chr8	138478880	Intergenic	0.0185944518061113	-1.91408127152881	5.50243670539875	5.24825487942954e-8	3.79909805684935e-6	Hypermethylated
Perceived Age	cg04731084	chr14	104170296	Intergenic	-0.0156280819488988	1.75803105736337	-5.50239465048723	5.24945557321989e-8	3.79966548470366e-6	Hypomethylated
Perceived Age	cg26124318	chr8	39107603	ADAM32;ADAM32;ADAM32	0.0195071828963395	-6.36609693169978	5.5023358345738	5.25113525149796e-8	3.80057949389481e-6	Hypermethylated
Perceived Age	cg21064333	chr15	63321703	CA12;CA12;CA12;CA12;CA12;CA12;CA12	-0.019684701978476	1.77418393237178	-5.50195764199709	5.2619482376827e-8	3.80810318712829e-6	Hypomethylated
Perceived Age	cg09932758	chr12	57628759	B4GALNT1;B4GALNT1	0.0161014963702556	1.4657237746076	5.50188595700423	5.26400023548215e-8	3.80928580984426e-6	Hypermethylated
Perceived Age	cg27735222	chrX	151749959	Intergenic	0.0173410236280778	-2.35931354186335	5.50164989698499	5.27076299768754e-8	3.81387691175743e-6	Hypermethylated
Perceived Age	cg13532410	chr3	54698555	Intergenic	0.0163693411708273	-0.528234024087054	5.5015853020726	5.2726150141164e-8	3.8146114242605e-6	Hypermethylated
Perceived Age	cg18812049	chr13	61685632	Intergenic	-0.0118460688625019	-0.402633243564311	-5.50158715647448	5.27256183729857e-8	3.8146114242605e-6	Hypomethylated
Perceived Age	cg06077694	chr3	59322375	Intergenic	0.0171746993881983	1.31930279989672	5.50142955478966	5.2770830818622e-8	3.81723805408978e-6	Hypermethylated
Perceived Age	cg12980692	chr19	50639356	SYT3	0.0120982815359612	-3.63867675225505	5.50144333280802	5.27668767076068e-8	3.81723805408978e-6	Hypermethylated
Perceived Age	cg03602280	chr18	11148915	PIEZO2;PIEZO2;PIEZO2;PIEZO2	0.0192260469183416	-5.21031464283731	5.50135078957248	5.27934409311747e-8	3.81840075492016e-6	Hypermethylated
Perceived Age	cg22513984	chr17	39924576	Intergenic	0.0162702009744215	1.3493293652276	5.5013443776096	5.27952819445508e-8	3.81840075492016e-6	Hypermethylated
Perceived Age	cg04685645	chr19	1404500	Intergenic	-0.0143832969401401	-1.84118748956585	-5.5013100853346	5.28051290577321e-8	3.81880996005136e-6	Hypomethylated
Perceived Age	cg08182372	chr22	48556445	Intergenic	-0.0152749404449072	2.80836671947905	-5.50117109502706	5.28450587449086e-8	3.82139446697476e-6	Hypomethylated
Perceived Age	cg04370442	chr16	57985962	Intergenic	0.0231105452648174	1.28195578974965	5.50102511604455	5.28870277401529e-8	3.8241260210493e-6	Hypermethylated
Perceived Age	cg14896488	chr11	73963971	Intergenic	-0.014388615974988	1.65624728743122	-5.50077323696047	5.2959519172052e-8	3.82906396628007e-6	Hypomethylated
Perceived Age	cg20134215	chr6	99993531	MCHR2-AS1	0.0170920229701759	-2.73335882595764	5.50064140436188	5.29974993885757e-8	3.83150610616527e-6	Hypermethylated
Perceived Age	cg25061843	chr9	1042970	Intergenic	0.0173278687871693	-4.60040734895306	5.50059830713328	5.3009921189912e-8	3.83210023459952e-6	Hypermethylated
Perceived Age	cg26578954	chrX	427905	Intergenic	0.0183168730372829	-2.90454094651126	5.500565220216	5.30194596641858e-8	3.83248584891591e-6	Hypermethylated
Perceived Age	cg11296082	chr20	47214119	Intergenic	0.0152683154634534	0.753469497204888	5.50047634457721	5.30450894641525e-8	3.83403446350556e-6	Hypermethylated
Perceived Age	cg01352632	NA	NA	Intergenic	0.00925563293672851	-3.09014025059051	5.50030321289404	5.30950514300216e-8	3.83734139241886e-6	Hypermethylated
Perceived Age	cg17650748	chr5	21154648	Intergenic	-0.0167446436814975	1.98433764969048	-5.5002825898817	5.31010058196805e-8	3.83746748732395e-6	Hypomethylated
Perceived Age	cg17351418	chr2	143776261	Intergenic	0.0147091525048124	2.17456791410571	5.50011399825609	5.3149706849995e-8	3.84068250260154e-6	Hypermethylated
Perceived Age	cg06566077	chr14	73797529	Intergenic	0.0153985992877395	0.804832844686467	5.50009051758772	5.31564931468455e-8	3.84086842285997e-6	Hypermethylated
Perceived Age	cg16514068	chr17	17541869	Intergenic	0.0186013122356313	-1.0129781906621	5.49998449137441	5.31871469359928e-8	3.84277874327592e-6	Hypermethylated
Perceived Age	cg02463253	chr17	29042833	PIPOX	0.0148299754921877	-2.19394756783371	5.49990418360382	5.32103765587434e-8	3.84415240635753e-6	Hypermethylated
Perceived Age	cg04598237	chr3	15499743	COLQ	0.0131476916474584	-1.06333509523092	5.49963331647942	5.32887995874371e-8	3.84951295094032e-6	Hypermethylated
Perceived Age	cg14527578	chr1	234066528	Intergenic	-0.0144805462494309	1.21888929093096	-5.49934811641105	5.33714936947148e-8	3.85518115865516e-6	Hypomethylated
Perceived Age	cg09147777	chr11	105610044	GRIA4;GRIA4;GRIA4;GRIA4;GRIA4	0.014663557868754	-3.28937885947423	5.49924751169711	5.34006938797401e-8	3.85698474977367e-6	Hypermethylated
Perceived Age	cg14508102	chr9	137487795	Intergenic	0.0212154209972893	1.19090061159382	5.49914293998917	5.34310619172535e-8	3.8588723991863404e-06	Hypermethylated
Perceived Age	cg06594770	chr22	37696967	TRIOBP	0.0100532630809635	-3.97314794368121	5.4990579421687	5.34557579770591e-8	3.8603501431298e-6	Hypermethylated
Perceived Age	cg12920180	chr14	30875238	COCH	0.0132931987176973	-6.78946135530187	5.49899368388016	5.34744355379672e-8	3.86139305669361e-6	Hypermethylated
Perceived Age	cg05332272	chr4	27048796	Intergenic	-0.0149846329689563	-0.679686600796263	-5.49889282955473	5.35037630246756e-8	3.86320477608188e-6	Hypomethylated
Perceived Age	cg03495011	chr20	63125823	Intergenic	-0.018967722169565802	-1.50186425713327	-5.49880882154296	5.35282036870088e-8	3.86435732295901e-6	Hypomethylated
Perceived Age	cg21460020	chr6	142089084	NMBR;NMBR	0.014091097469115	-3.58108218126905	5.49882323127136	5.3524010658152e-8	3.86435732295901e-6	Hypermethylated
Perceived Age	cg16055378	chr19	29525084	VSTM2B;VSTM2B;VSTM2B;VSTM2B	0.0170832707031839	-6.01902291096174	5.49824350656291	5.36929544169108e-8	3.87594420235727e-6	Hypermethylated
Perceived Age	cg22760338	chr5	35091921	Intergenic	-0.0209950535782374	0.611440653271281	-5.49816555887341	5.37157094460152e-8	3.87727978595285e-6	Hypomethylated
Perceived Age	cg14812628	chr19	27747085	Intergenic	0.0135619253487381	-0.70145958710752	5.49814737495709	5.37210191678991e-8	3.87735602953868e-6	Hypermethylated
Perceived Age	cg06171915	chr4	4678382	Intergenic	0.0131849277470736	1.29458795983196	5.49797830683975	5.37704116373792e-8	3.88061371549379e-6	Hypermethylated
Perceived Age	cg14667017	chr10	11783284	Intergenic	-0.0178679938826373	-0.304364867257346	-5.49792700018363	5.37854093610735e-8	3.8813888113812e-6	Hypomethylated
Perceived Age	cg13484553	chr9	135098484	OLFM1;OLFM1;OLFM1	0.0186302054504472	0.145673269133747	5.49789382732736	5.37951084590356e-8	3.88147419416556e-6	Hypermethylated
Perceived Age	cg22612743	chrX	43949857	NDP;NDP-AS1	0.0184985268054885	-1.59355935585032	5.49790465116262	5.37919435934416e-8	3.88147419416556e-6	Hypermethylated
Perceived Age	cg13724886	chr6	17271801	Intergenic	-0.0107177329754244	0.631039301050916	-5.4978677701525	5.38027282613271e-8	3.88171674146898e-6	Hypomethylated
Perceived Age	cg12457403	chr13	111474163	Intergenic	-0.013938696518325	1.92252790006778	-5.497795263308	5.38239366839451e-8	3.88293955384225e-6	Hypomethylated
Perceived Age	cg23633856	chr1	170667222	Intergenic	0.0137966162538203	0.139594779412188	5.49764111176922	5.38690533559843e-8	3.88588681318732e-6	Hypermethylated
Perceived Age	cg18043773	chr6	33007129	HLA-DOA	-0.0151095359030865	1.94019734185686	-5.49749839951245	5.39108547489539e-8	3.88859447476273e-6	Hypomethylated
Perceived Age	cg13151353	chr17	32275254	Intergenic	0.0135222795553823	-2.80356543178106	5.49732532019826	5.39615931325242e-8	3.89194628275547e-6	Hypermethylated
Perceived Age	cg21801378	chr15	72319784	CELF6;CELF6	0.0194464201872875	-5.91143307223917	5.49730316822541	5.39680903534884e-8	3.89210694655324e-6	Hypermethylated
Perceived Age	cg10443532	chrX	137574925	Intergenic	0.0213895292142933	-0.562030670764738	5.49711721115186	5.40226619277582e-8	3.89573436912474e-6	Hypermethylated
Perceived Age	cg14321284	chr9	134294303	LINC02247	-0.0143297948391681	-1.2454350693349	-5.49701302670737	5.40532596574629e-8	3.89763252954833e-6	Hypomethylated
Perceived Age	cg08545268	chr20	38165303	TGM2;TGM2;TGM2;TGM2	0.0246339994960791	-5.83003672279001	5.49695843834384	5.40692983282833e-8	3.89848065887024e-6	Hypermethylated
Perceived Age	cg14412322	chr3	65549010	Intergenic	0.0165100347445525	-3.1805094472974	5.49682038426488	5.41098807861082e-8	3.90109815936416e-6	Hypermethylated
Perceived Age	cg07974307	chr19	41549092	CEACAM21	0.0173211133607265	-2.89495722169526	5.49674317619864	5.4132589811163e-8	3.9024267473357e-6	Hypermethylated
Perceived Age	cg12865837	chr6	100463650	SIM1;SIM1;SIM1;SIM1	0.0150037390503048	-0.947483963608922	5.49670359028734	5.41442367103977e-8	3.90295771789217e-6	Hypermethylated
Perceived Age	cg04556008	chr10	117534289	Intergenic	0.0206992757921642	-2.70960015266713	5.49664412459696	5.4161737178291e-8	3.90391052241531e-6	Hypermethylated
Perceived Age	cg00468228	chr8	66180327	Intergenic	-0.0136116751036006	0.482207950503961	-5.4963190761699	5.42574945012499e-8	3.91050338689511e-6	Hypomethylated
Perceived Age	cg26219179	chr2	181146362	Intergenic	-0.0135658735698071	1.75060091293505	-5.49629372153792	5.4264970733147e-8	3.91073302402737e-6	Hypomethylated
Perceived Age	cg22233660	chr22	43862771	SULT4A1	0.0148043338090295	-2.83316043528364	5.49616817629641	5.43020045650025e-8	3.9130925945743e-6	Hypermethylated
Perceived Age	cg04021692	chr9	114099208	KIF12	0.0187620546267094	1.16429519004056	5.49598746680941	5.43553540611094e-8	3.91580157149337e-6	Hypermethylated
Perceived Age	cg13570972	chr11	31818084	PAX6;PAX6;PAX6;PAX6;PAX6;PAX6	0.0242385728131774	-4.26631142895139	5.49598264070907	5.43567795318864e-8	3.91580157149337e-6	Hypermethylated
Perceived Age	cg18749015	chr6	45663626	Intergenic	0.0215578601693152	-4.81122961087301	5.49600066729022	5.43514552601537e-8	3.91580157149337e-6	Hypermethylated
Perceived Age	cg19965810	chr2	162839283	KCNH7;KCNH7	0.0188771291091573	-3.18917410556027	5.49602434808654	5.43444617477151e-8	3.91580157149337e-6	Hypermethylated
Perceived Age	cg01446895	chr12	111418612	SH2B3	0.0256496949426008	4.62278806211693	5.49585217627789	5.43953281791039e-8	3.91826892623528e-6	Hypermethylated
Perceived Age	cg00816164	chr3	20352985	Intergenic	-0.012845872797211	-1.02101399316576	-5.49572529300504	5.44328441589051e-8	3.92066151061747e-6	Hypomethylated
Perceived Age	cg07364760	chr5	15933691	MIR887	-0.0164816897634819	-1.90390248907281	-5.49569952737589	5.44404654331286e-8	3.92090064624566e-6	Hypomethylated
Perceived Age	cg20126716	chr15	24587586	PWRN1	-0.0152168606965887	-0.359408079596236	-5.49560087589832	5.4469655359911e-8	3.92239569464417e-6	Hypomethylated
Perceived Age	cg24150662	chr1	3033109	Intergenic	-0.0240979679027922	3.40523714373897	-5.49560028780719	5.44698294154112e-8	3.92239569464417e-6	Hypomethylated
Perceived Age	cg15443202	chr12	66804071	GRIP1;GRIP1;GRIP1;GRIP1;GRIP1	0.0189434583659976	2.06823932711536	5.49537529579011	5.45364592516762e-8	3.92688353275221e-6	Hypermethylated
Perceived Age	cg11518005	chr11	66279758	Intergenic	0.0123354310586984	0.233227644735904	5.49495005660378	5.46626071553668e-8	3.93565590638095e-6	Hypermethylated
Perceived Age	cg13280803	chr11	30234396	FSHB;FSHB;FSHB;FSHB;FSHB;FSHB	-0.0159329414904426	1.23112310748192	-5.49487350963156	5.46853450174842e-8	3.93698205741891e-6	Hypomethylated
Perceived Age	cg08894980	chr12	111330447	Intergenic	-0.0159015866241295	1.21870769689204	-5.49480875811642	5.4704586274409e-8	3.93786127110164e-6	Hypomethylated
Perceived Age	cg09735627	chr7	106767524	Intergenic	0.0161993883922078	2.61410533842961	5.4948033383555	5.47061970833401e-8	3.93786127110164e-6	Hypermethylated
Perceived Age	cg14940048	chr7	4818636	Intergenic	-0.0230876330054268	4.84310665827267	-5.49476699986604	5.47169984476569e-8	3.93832778878129e-6	Hypomethylated
Perceived Age	cg08866930	chr5	170552801	Intergenic	0.0183420082274787	-2.93442885491926	5.49470140666258	5.47365008168395e-8	3.9394204495985e-6	Hypermethylated
Perceived Age	cg16362471	chr11	57340654	Intergenic	-0.0158068209795885	1.67139751766901	-5.49454017164277	5.47844683956487e-8	3.94225021314378e-6	Hypomethylated
Perceived Age	cg21709803	chr11	61827493	FADS2	0.0164728389190657	-3.2422274868222	5.49454535136117	5.47829267897949e-8	3.94225021314378e-6	Hypermethylated
Perceived Age	cg16898289	chr2	181954233	PPP1R1C	0.0142912004915335	-2.03105404471352	5.49448445657745	5.48010531717694e-8	3.94313237432485e-6	Hypermethylated
Perceived Age	cg18488839	chr13	22706957	Intergenic	-0.0139796535993069	1.8303208397697	-5.49443294352224	5.48163914681766e-8	3.94392471464566e-6	Hypomethylated
Perceived Age	cg18607251	chr1	52881057	Intergenic	0.0166569090116311	1.59541930700893	5.49428912724585	5.48592356297051e-8	3.94669576318574e-6	Hypermethylated
Perceived Age	cg08699646	chr16	57985455	TEPP	0.0284485957541986	-3.7209691009257	5.49403252199477	5.49357614345015e-8	3.95188931569309e-6	Hypermethylated
Perceived Age	cg05522011	chr4	80201572	Intergenic	0.0238771713787912	-0.265057070001473	5.49390045241842	5.49751881311629e-8	3.95441347720393e-6	Hypermethylated
Perceived Age	cg13511000	chr4	93829846	ATOH1	0.022438649187697	-4.84387156082257	5.49388546775963	5.49796632329467e-8	3.95442333989976e-6	Hypermethylated
Perceived Age	cg18196119	chr17	48614898	HOXB8;HOXB8	0.0189601049461204	-2.77634683850822	5.49357817799231	5.50715120113597e-8	3.96040461654428e-6	Hypermethylated
Perceived Age	cg19616095	chr14	65825907	Intergenic	-0.015760754441458	2.50627778008442	-5.49359193699573	5.50673962663193e-8	3.96040461654428e-6	Hypomethylated
Perceived Age	cg11687036	chr3	147421776	Intergenic	0.0149060532684474	-1.50160623665029	5.49348656463336	5.50989240287919e-8	3.96206335616992e-6	Hypermethylated
Perceived Age	cg16597391	chr14	101705778	Intergenic	0.0202139219406875	-0.79374530124817	5.49341144469865	5.51214108664181e-8	3.96336770134165e-6	Hypermethylated
Perceived Age	cg13586599	chr6	25652155	SCGN	0.0163903181119581	-3.18520976707818	5.49314464632096	5.52013479046042e-8	3.9688023284864e-6	Hypermethylated
Perceived Age	cg01462126	chr8	27771869	Intergenic	-0.0178671595686988	-1.54468314070023	-5.49301411102735	5.52404993598037e-8	3.97116086628154e-6	Hypomethylated
Perceived Age	cg06819298	chr11	2423986	Intergenic	-0.0133511190358456	1.74658674599847	-5.49300622634842	5.52428650752717e-8	3.97116086628154e-6	Hypomethylated
Perceived Age	cg25106645	chr12	114697755	Intergenic	0.0136631001479062	-3.76803346888975	5.49254633562691	5.53810208440346e-8	3.98077834576605e-6	Hypermethylated
Perceived Age	cg12807937	chr2	240026503	NDUFA10;NDUFA10;NDUFA10;NDUFA10;NDUFA10;NDUFA10;NDUFA10	0.0161076344353197	1.6387355682051	5.49236161828889	5.54366061796916e-8	3.98383141200499e-6	Hypermethylated
Perceived Age	cg14756668	chr5	26487990	Intergenic	-0.0164459247264984	-0.636069292327149	-5.49238275213801	5.54302438157783e-8	3.98383141200499e-6	Hypomethylated
Perceived Age	cg23737112	chr6	44219816	Intergenic	0.0236084530102596	-2.9841287275026	5.49236716230733	5.54349370794345e-8	3.98383141200499e-6	Hypermethylated
Perceived Age	cg10809166	chr12	53952678	Intergenic	0.0142557766981866	-1.60843790188098	5.49223593157856	5.54744589281674e-8	3.98623736952064e-6	Hypermethylated
Perceived Age	cg19766906	chr14	81169698	Intergenic	-0.0164640356736879	-2.39739852606035	-5.49221136528346	5.5481860429030197e-08	3.98645497989244e-6	Hypomethylated
Perceived Age	cg01269718	chr18	13869026	Intergenic	0.0175072124691509	-4.17612690397146	5.49204204781559	5.55328996398496e-8	3.98980774382835e-6	Hypermethylated
Perceived Age	cg23651323	chr1	161098348	KLHDC9;KLHDC9;KLHDC9;KLHDC9	0.0174038834987837	-6.48636742865818	5.49192624987795	5.55678321279826e-8	3.99168829087679e-6	Hypermethylated
Perceived Age	cg27032146	chr7	97022803	Intergenic	0.0237198201819227	-0.695157222629067	5.49193833865609	5.55641843376914e-8	3.99168829087679e-6	Hypermethylated
Perceived Age	cg09434887	chr6	36724633	Intergenic	-0.0135699429901995	-0.539952449501217	-5.49183363464962	5.5595786501717e-8	3.99338169247775e-6	Hypomethylated
Perceived Age	cg16471970	chr1	228107850	MRPL55;MRPL55;MRPL55;MRPL55;MRPL55;MRPL55;MRPL55;MRPL55;MRPL55	-0.0118190888020058	0.719255108891579	-5.49179712745793	5.56068093455709e-8	3.99385875064888e-6	Hypomethylated
Perceived Age	cg19193956	chr7	19108564	Intergenic	0.0134339615960095	-3.3624900218923	5.49165543168345	5.56496125425709e-8	3.99661812034639e-6	Hypermethylated
Perceived Age	cg11602901	chr3	62369203	Intergenic	0.014377630332953	-4.13722389047878	5.49162816335747	5.56578533784284e-8	3.99689506717408e-6	Hypermethylated
Perceived Age	cg01630690	chr14	36522796	NKX2-1-AS1	0.0186483254648567	-3.00610780187736	5.49157531651037	5.56738277437406e-8	3.99772728591091e-6	Hypermethylated
Perceived Age	cg13715590	chr3	68136480	Intergenic	0.0144691363866571	1.07219444823793	5.49155900500309	5.56787592298891e-8	3.99776648856193e-6	Hypermethylated
Perceived Age	cg00085434	chr11	14905943	Intergenic	0.0202114360120194	-1.20284334535202	5.49149370860187	5.56985046519734e-8	3.99886925026746e-6	Hypermethylated
Perceived Age	cg10901806	chr1	203086294	MYOG	0.0166832844529537	0.271012976298862	5.49133616978543	5.57461718838761e-8	4.00197632429546e-6	Hypermethylated
Perceived Age	cg09071155	chr7	27241295	Intergenic	0.0171114902364926	-3.50515897384691	5.49117906187277	5.57937481885274e-8	4.00507638189604e-6	Hypermethylated
Perceived Age	cg10103469	chr16	1333425	BAIAP3;BAIAP3;BAIAP3;BAIAP3;BAIAP3	0.0205476532151717	-3.93117524016584	5.49098657847105	5.58520908498658e-8	4.00894873834021e-6	Hypermethylated
Perceived Age	cg19572912	chr2	44037478	Intergenic	0.0137693365461853	1.89920582461475	5.49092990540184	5.58692800217622e-8	4.00986680436485e-6	Hypermethylated
Perceived Age	cg01293179	chr2	176131557	HOXD8;HOXD8;HOXD8	0.0139283313611886	-1.7389954635271	5.49086531100441	5.58888780294655e-8	4.01095759991342e-6	Hypermethylated
Perceived Age	cg13568052	chr2	119718931	Intergenic	0.0173326861127311	0.554007124002117	5.49081222885899	5.59049882051788e-8	4.01148214326802e-6	Hypermethylated
Perceived Age	cg13729205	chr9	69412817	Intergenic	0.0150389187526884	-1.72872338820353	5.49081380483855	5.59045098380126e-8	4.01148214326802e-6	Hypermethylated
Perceived Age	cg15503770	chr10	102679043	Intergenic	0.0206008454693923	-2.7964236019943	5.49073607171691	5.5928109408075e-8	4.01282534232294e-6	Hypermethylated
Perceived Age	cg04693537	chr6	79870935	Intergenic	0.0167363227223774	-0.610691789565731	5.49065529332183	5.59526437657305e-8	4.01426971540726e-6	Hypermethylated
Perceived Age	cg01634132	chr10	7668009	ITIH5;ITIH5	0.0175751461053058	-2.74264571454979	5.49051020992479	5.59967353590337e-8	4.01711686618305e-6	Hypermethylated
Perceived Age	cg20067184	chr4	110615448	PANCR;PANCR	0.0211788419856567	-2.82578035749856	5.49044801095291	5.60156482795074e-8	4.01815743300545e-6	Hypermethylated
Perceived Age	cg07833951	chr1	234755726	Intergenic	-0.0132753021974815	-1.92424183798158	-5.49038502255691	5.60348075631545e-8	4.01921550699665e-6	Hypomethylated
Perceived Age	cg03970615	chr16	54285023	IRX3	0.0196301998809323	-2.56248632015001	5.48975040832377	5.62281946096391e-8	4.03276928735286e-6	Hypermethylated
Perceived Age	cg21970863	chr15	74607859	CLK3	-0.0130256025580492	1.34177266026948	-5.48971817122652	5.62380355526546e-8	4.03315777272353e-6	Hypomethylated
Perceived Age	cg14101960	chr6	530139	Intergenic	0.0161232548913003	1.32694039790763	5.48963378585281	5.62638035978417e-8	4.03468833257714e-6	Hypermethylated
Perceived Age	cg17645658	chr12	54006477	Intergenic	0.024397646837413	-2.52269066254908	5.48950377212665	5.63035272287357e-8	4.03721933069857e-6	Hypermethylated
Perceived Age	cg14303464	chr9	70520124	Intergenic	0.0176541563005683	1.04854727990275	5.4894584216003	5.63173897683924e-8	4.03789571850489e-6	Hypermethylated
Perceived Age	cg04201253	chr2	176157789	Intergenic	0.0150257772562821	-4.09037541689111	5.48923812595578	5.63847758943932e-8	4.04209138170895e-6	Hypermethylated
Perceived Age	cg14387317	chr3	133986951	Intergenic	0.0146501868718791	-0.439239916339399	5.48925194629573	5.63805460963682e-8	4.04209138170895e-6	Hypermethylated
Perceived Age	cg26398443	chr16	52228240	Intergenic	0.0134838385814293	-1.51702502201839	5.48917287740794	5.64047497664881e-8	4.04320529937369e-6	Hypermethylated
Perceived Age	cg24790495	chr19	54710713	Intergenic	-0.0161600776025633	-0.214296936206922	-5.48904698195928	5.64433082765271e-8	4.04565112114456e-6	Hypomethylated
Perceived Age	cg12217625	chr1	159855838	SNHG28;SNHG28;SNHG28;SNHG28	0.0188235993547545	-0.030558972819805	5.48900898964849	5.6454949362819e-8	4.04616736694383e-6	Hypermethylated
Perceived Age	cg00294096	chr1	76868064	Intergenic	0.015404889989971	-4.62810390107574	5.48896564056044	5.64682346476716e-8	4.04680136321734e-6	Hypermethylated
Perceived Age	cg09402276	chr10	49679426	C10orf53;C10orf53	0.0177790761690336	-3.99396773934227	5.48894851031614	5.64734854260314e-8	4.04685951141118e-6	Hypermethylated
Perceived Age	cg16472050	chr2	172080970	METAP1D;METAP1D;METAP1D;METAP1D;METAP1D;METAP1D;METAP1D;METAP1D	0.0200320702118259	-1.25798677644275	5.48873646502401	5.65385210187491e-8	4.050890088557e-6	Hypermethylated
Perceived Age	cg23517280	chr18	47523360	Intergenic	-0.0170567146044503	1.42821526117524	-5.48873614470781	5.65386193166927e-8	4.050890088557e-6	Hypomethylated
Perceived Age	cg26884570	chr10	13162110	Intergenic	0.014573394420044	-2.61301733284784	5.48871107191031	5.65463141173697e-8	4.05112299772963e-6	Hypermethylated
Perceived Age	cg24140723	chr16	84965476	Intergenic	-0.0152164969311769	1.98889620902935	-5.48867177530006	5.65583762290955e-8	4.05166873107418e-6	Hypomethylated
Perceived Age	cg21170961	chr3	114454859	Intergenic	0.0173430033227105	-3.97752024397087	5.48856586924193	5.65908965826812e-8	4.05367982923468e-6	Hypermethylated
Perceived Age	cg13252583	chr19	36418929	ZFP82;ZFP82;ZFP82;ZFP82	0.0183931677773696	-3.5644322649683	5.48851658457493	5.66060365138399e-8	4.05444572682377e-6	Hypermethylated
Perceived Age	cg10307662	chr4	4677901	Intergenic	0.0159997529567	0.578904279653222	5.48838507348971	5.66464551233589e-8	4.05702196427966e-6	Hypermethylated
Perceived Age	cg10839475	chr12	113521207	Intergenic	-0.0139369641447412	1.16052009501141	-5.48834118923907	5.66599487419094e-8	4.0576695792403e-6	Hypomethylated
Perceived Age	cg20279881	chr15	40519973	Intergenic	0.01432442687159	-4.26202824011432	5.4883007906104	5.6672373353671e-8	4.05824054216335e-6	Hypermethylated
Perceived Age	cg18817426	chr15	74938094	COX5A	0.0170058491890479	-4.51947226957013	5.48817099105737	5.67123111592012e-8	4.06078144737292e-6	Hypermethylated
Perceived Age	cg24178841	chr19	14140065	Intergenic	0.0189174822134635	-1.66285452660344	5.48809000718695	5.67372427942046e-8	4.06224754840881e-6	Hypermethylated
Perceived Age	cg00079302	chr19	1439986	Intergenic	-0.0209875182791327	1.3207665181109	-5.48785839416359	5.68086057746521e-8	4.06675310417873e-6	Hypomethylated
Perceived Age	cg27100227	chr7	27242068	EVX1;EVX1;EVX1	0.0166403478867735	-2.46841033615606	5.48785681014366	5.68090941317404e-8	4.06675310417873e-6	Hypermethylated
Perceived Age	cg09199129	chr2	30230665	LBH	0.0225419245740296	-2.88710727105375	5.48780273561217	5.68257678829055e-8	4.06762728595987e-6	Hypermethylated
Perceived Age	cg25627605	NA	NA	Intergenic	0.00739064279266156	0.829544297923489	5.48768422427653	5.68623271899154e-8	4.06992464037241e-6	Hypermethylated
Perceived Age	cg19776201	chr19	58440067	ZNF132;ZNF132	0.0131588687838204	-5.0533376659545	5.48763159331676	5.68785705247991e-8	4.07076763123156e-6	Hypermethylated
Perceived Age	cg21754388	chr13	36430610	CCNA1;CCNA1	0.0180970858157303	-3.65441384951974	5.48721527635282	5.70072160659518e-8	4.07965442152617e-6	Hypermethylated
Perceived Age	cg00732158	chr1	48099314	Intergenic	0.0179348028872989	0.830147261621158	5.487193774668	5.70138679402782e-8	4.07981016853746e-6	Hypermethylated
Perceived Age	cg23530553	chr17	48545174	HOXB-AS1;HOXB2	0.014918278646061	0.347624365740804	5.4871471973856	5.70282799183171e-8	4.08052114662006e-6	Hypermethylated
Perceived Age	cg21876626	chr14	21536911	SALL2;SALL2;SALL2	0.0147812815818165	-2.49269049069795	5.48697838148295	5.70805447169228e-8	4.08394026787948e-6	Hypermethylated
Perceived Age	cg03042766	chr2	78980025	Intergenic	-0.0102026401468047	-1.07575402585679	-5.48694772687363	5.70900402629115e-8	4.08423878202172e-6	Hypomethylated
Perceived Age	cg18349077	chr2	112085325	Intergenic	0.0164987221865901	0.658363249905499	5.48693598510542	5.70936777894456e-8	4.08423878202172e-6	Hypermethylated
Perceived Age	cg11413133	chr17	21378006	Intergenic	0.0269665476176954	-3.0651689256375	5.48658042986485	5.72039332427785e-8	4.09180488586409e-6	Hypermethylated
Perceived Age	cg17018839	chr17	79126904	Intergenic	-0.0120429188129522	1.47791884493817	-5.48652902583371	5.72198904081842e-8	4.09262516267497e-6	Hypomethylated
Perceived Age	cg09864457	chr19	41998579	GRIK5;GRIK5	0.0145749825808374	-1.77569679839546	5.48638611745831	5.72642756491373e-8	4.09547845569124e-6	Hypermethylated
Perceived Age	cg21045464	chr12	114697252	Intergenic	0.0214634505115206	-3.66310023074863	5.48636746480344	5.72700713557386e-8	4.09557163618609e-6	Hypermethylated
Perceived Age	cg00318922	chr6	16218593	Intergenic	-0.0096171696843338	1.77928281612538	-5.48623374245397	5.73116379152261e-8	4.0982226930312e-6	Hypomethylated
Perceived Age	cg27434673	chrX	111083116	Intergenic	-0.0148968205970714	-1.40031331489295	-5.48616806005564	5.73320655091123e-8	4.09936185401182e-6	Hypomethylated
Perceived Age	cg10166283	chr19	44448578	ZNF229;ZNF229;ZNF229;ZNF229	0.018157176034431	-5.9908740697676	5.48611179961169	5.73495684441197e-8	4.10029173351299e-6	Hypermethylated
Perceived Age	cg25701517	chr3	12629676	Intergenic	0.0179419203938339	0.499827411767023	5.48599701120899	5.73852958459734e-8	4.10252435003313e-6	Hypermethylated
Perceived Age	cg02058408	chr17	20784368	Intergenic	0.0189508768378519	-2.25581745399663	5.48576702815957	5.74569421355615e-8	4.10732428732239e-6	Hypermethylated
Perceived Age	cg04556646	chr22	44914698	Intergenic	-0.0164859709740425	-0.0505046034740916	-5.48563873179494	5.7496947854996e-8	4.10986181491863e-6	Hypomethylated
Perceived Age	cg00561206	chr14	63986912	Intergenic	0.0184149144224231	0.486555340470843	5.4854818939055	5.7545890216002e-8	4.11294221724636e-6	Hypermethylated
Perceived Age	cg01040523	chr13	36430480	CCNA1;CCNA1	0.0159404457302349	-3.22822496127002	5.48547172005167	5.75490664351756e-8	4.11294221724636e-6	Hypermethylated
Perceived Age	cg07637015	chr6	41369481	Intergenic	0.0154546953793009	-0.617724667361223	5.48534923464226	5.75873190466997e-8	4.11535342557154e-6	Hypermethylated
Perceived Age	cg25987744	chr19	46413331	CCDC8;CCDC8	0.0180034262063298	-2.03957684659111	5.48525827497721	5.76157420357003e-8	4.11706185818795e-6	Hypermethylated
Perceived Age	cg06097309	chr21	20377480	Intergenic	-0.0119739453951064	-1.69828626140407	-5.48521133887721	5.76304139111888e-8	4.11714206215999e-6	Hypomethylated
Perceived Age	cg07565228	chr16	75114845	LDHD;LDHD	-0.0203967628778781	0.685060127737922	-5.48521891164261	5.76280464756561e-8	4.11714206215999e-6	Hypomethylated
Perceived Age	cg20233389	chr20	21685175	Intergenic	-0.0155893364519046	-2.53818106269375	-5.48523583128462	5.76227573143503e-8	4.11714206215999e-6	Hypomethylated
Perceived Age	cg03465399	chr11	40401326	Intergenic	-0.0168648114511263	0.0396648930997843	-5.48516043971485	5.76463287110569e-8	4.11766850618044e-6	Hypomethylated
Perceived Age	cg15056704	chr10	52308656	Intergenic	0.0134697962430782	-4.84513570233903	5.4851588781483	5.76468170384111e-8	4.11766850618044e-6	Hypermethylated
Perceived Age	cg09159022	chr8	4992000	Intergenic	0.0187512541810501	-2.9681316646093	5.48495796168785	5.7709680414867e-8	4.12183581231563e-6	Hypermethylated
Perceived Age	cg04878000	chr1	31772322	Intergenic	0.0160983654126497	-3.36414265621038	5.48472883390417	5.77814518866144e-8	4.12663866427452e-6	Hypermethylated
Perceived Age	cg04943863	chr17	39607601	Intergenic	0.0155857726185274	-4.29273992293924	5.48430921035744	5.79131186165504e-8	4.13551447495244e-6	Hypermethylated
Perceived Age	cg10530190	chr4	55080593	Intergenic	0.0167806027997096	-0.388741867116813	5.48430384238299	5.79148048303417e-8	4.13551447495244e-6	Hypermethylated
Perceived Age	cg14695540	chr19	9793410	LOC100505555	0.0157946541635782	0.104570532135173	5.48420717829754	5.79451775753842e-8	4.13735920530812e-6	Hypermethylated
Perceived Age	cg01869273	chr2	111899372	Intergenic	0.0168946433034143	-3.41399472196596	5.48409432431012	5.7980656907495e-8	4.13924404602822e-6	Hypermethylated
Perceived Age	cg12562076	chr6	137487793	Intergenic	0.016868910562768	-1.77367163802272	5.48410033716457	5.79787660386509e-8	4.13924404602822e-6	Hypermethylated
Perceived Age	cg11021431	chr6	109977948	GPR6;GPR6	0.0200160848801569	-3.53519574790242	5.48391569123482	5.80368591676351e-8	4.14293187784125e-6	Hypermethylated
Perceived Age	cg02877207	chr20	58567412	Intergenic	-0.0169699543967939	0.945128129933461	-5.48387728244398	5.80489504050389e-8	4.14314611730547e-6	Hypomethylated
Perceived Age	cg22300957	chr4	41746840	Intergenic	0.0166461844084002	-2.04095160237325	5.48387877694724	5.80484798838367e-8	4.14314611730547e-6	Hypermethylated
Perceived Age	cg15963445	chr11	5151999	OR52A1	-0.0162205547838367	1.81344936428082	-5.48369896259701	5.81051182381941e-8	4.14683032048641e-6	Hypomethylated
Perceived Age	cg08465346	chr12	54047674	Intergenic	0.0248256992714853	0.0760085313298758	5.48365084940635	5.81202821442129e-8	4.14750087009609e-6	Hypermethylated
Perceived Age	cg21898465	chr12	113283335	Intergenic	0.0152867686156755	2.0435284714581	5.48362584823823	5.8128163316821e-8	4.14750087009609e-6	Hypermethylated
Perceived Age	cg22751954	chr6	142702795	Intergenic	0.0159154430113998	-4.04745945997197	5.48363251391822	5.81260619785668e-8	4.14750087009609e-6	Hypermethylated
Perceived Age	cg13333304	chr3	170418412	CLDN11	0.0164612976668813	-0.367795235094905	5.4835955932474	5.8137702051201e-8	4.14785680800139e-6	Hypermethylated
Perceived Age	cg07307078	chr18	12307631	TUBB6;TUBB6;TUBB6;TUBB6;TUBB6;TUBB6;TUBB6;TUBB6	0.0198683000214346	-1.8169223493906	5.48347852136257	5.8174626568582e-8	4.14984162198826e-6	Hypermethylated
Perceived Age	cg10635895	chr12	2230273	Intergenic	0.0224876877591927	-0.890771546704803	5.48348504656068	5.81725679194627e-8	4.14984162198826e-6	Hypermethylated
Perceived Age	cg00157962	chr1	108559590	FAM102B	0.0139504988053884	0.572978709488755	5.48344208866884	5.81861220996036e-8	4.1503368688229e-6	Hypermethylated
Perceived Age	cg09093210	chr12	57225416	NXPH4	0.0147271491760201	-0.759709495950456	5.48337784283368	5.82063988272296e-8	4.15145833995196e-6	Hypermethylated
Perceived Age	cg23576833	chr18	54392540	Intergenic	-0.0119140726965759	-0.826379707749325	-5.48334761591508	5.82159411652753e-8	4.15148929417521e-6	Hypomethylated
Perceived Age	cg24202916	chr20	43355630	Intergenic	-0.0166524977700948	0.783409350132795	-5.48335051740542	5.82150251276803e-8	4.15148929417521e-6	Hypomethylated
Perceived Age	cg12454814	chr14	57865762	SLC35F4;SLC35F4;SLC35F4;SLC35F4;SLC35F4;SLC35F4;SLC35F4;SLC35F4;SLC35F4;SLC35F4;SLC35F4;SLC35F4;SLC35F4	0.0115281778854419	-3.93275977636427	5.48310412335091	5.82928647758098e-8	4.15664969276695e-6	Hypermethylated
Perceived Age	cg17471467	chr11	44311288	ALX4	0.0156585058294097	-3.70945455218344	5.48293102239181	5.83476104479653e-8	4.16022798061449e-6	Hypermethylated
Perceived Age	cg02004165	chr2	39584460	Intergenic	0.0164696491003697	0.121902051417032	5.4828949503788	5.83590250261286e-8	4.16071641117772e-6	Hypermethylated
Perceived Age	cg14688579	chr2	222303734	Intergenic	0.0196349578811169	-3.98938433278508	5.48277998785226	5.83954180794752e-8	4.16265993219331e-6	Hypermethylated
Perceived Age	cg22123885	chr2	235812609	Intergenic	0.0140947407026845	3.00987425471507	5.48278466371025	5.83939374390368e-8	4.16265993219331e-6	Hypermethylated
Perceived Age	cg13628577	chr5	123095426	Intergenic	0.0162354754003527	-4.42808210088456	5.48270109830504	5.84204044578403e-8	4.16411543480163e-6	Hypermethylated
Perceived Age	cg01293164	chr17	27974709	Intergenic	0.0152796972992184	-0.165249698359225	5.48264218374816	5.84390710066815e-8	4.16512027742539e-6	Hypermethylated
Perceived Age	cg26642258	chr8	143080393	LY6L	0.0159039285179949	-2.90174850793314	5.48256329679451	5.84640747001246e-8	4.16657659410051e-6	Hypermethylated
Perceived Age	cg27047061	chr6	38792504	Intergenic	0.0146030032323912	-0.481232873206667	5.48252630922256	5.84758017100139e-8	4.16708656369719e-6	Hypermethylated
Perceived Age	cg16535667	chr11	65642655	Intergenic	0.0172645991346309	2.05835106247992	5.48221930142394	5.85732275674181e-8	4.17370302399023e-6	Hypermethylated
Perceived Age	cg02918054	chr14	38208571	SSTR1;SSTR1	0.0137271128059545	-3.4681115155144	5.48205731643473	5.86246953885818e-8	4.17704391295321e-6	Hypermethylated
Perceived Age	cg18187581	chr7	122315256	Intergenic	0.0151056925886938	-3.20590837353031	5.48194905574368	5.86591177588413e-8	4.17916987624889e-6	Hypermethylated
Perceived Age	cg09678315	chr1	115333371	Intergenic	0.0206676924331332	-2.09352748641997	5.48171641120945	5.87331554041365e-8	4.1841176776573e-6	Hypermethylated
Perceived Age	cg17931356	chr15	92572047	LINC00930	-0.0159032117705472	1.19531377852635	-5.48164474461991	5.87559811174818e-8	4.18541668102478e-6	Hypomethylated
Perceived Age	cg05508585	chr10	117140490	Intergenic	0.0168732996174148	-3.57304090677795	5.48159861642405	5.87706774427007e-8	4.18580937129597e-6	Hypermethylated
Perceived Age	cg09232937	chr5	3595856	IRX1;IRX1	0.0182234829821512	-3.2499755787795	5.48161165384849	5.87665233908014e-8	4.18580937129597e-6	Hypermethylated
Perceived Age	cg03369269	chr13	25171808	AMER2;AMER2	0.018016135629669	-6.71290639962337	5.48154307516248	5.87883774829928e-8	4.18674290202708e-6	Hypermethylated
Perceived Age	cg00929047	chr3	129977236	TRH;TRH	-0.0138339106309975	1.26725504050423	-5.48143550470607	5.8822673050914e-8	4.18885808138053e-6	Hypomethylated
Perceived Age	cg06811778	chr16	2180199	CASKIN1	-0.013347918240141	2.06683820500636	-5.48127967452445	5.8872389223163e-8	4.19207097078979e-6	Hypomethylated
Perceived Age	cg01818151	chr17	48719680	Intergenic	0.0161178176977584	-4.79796634929331	5.48112709205757	5.89211087767524e-8	4.19521239855596e-6	Hypermethylated
Perceived Age	cg19566414	chrX	131289474	IGSF1;IGSF1;IGSF1;IGSF1;IGSF1	0.0162147202314389	-1.06689677433331	5.48104517453351	5.89472811761902e-8	4.19674809236109e-6	Hypermethylated
Perceived Age	cg01538344	chrX	101291303	TAF7L;TAF7L	0.0279981024641274	-1.52842536846485	5.4809042036554	5.89923473739e-8	4.19962858407652e-6	Hypermethylated
Perceived Age	cg00066671	chr1	101997034	OLFM3;OLFM3;OLFM3;OLFM3	0.0154861641796272	-4.3178301872691	5.48056443822057	5.91011026331132e-8	4.20704225662138e-6	Hypermethylated
Perceived Age	cg23953697	chr5	140926623	PCDHAC1;PCDHAC1;PCDHAC1	0.0155446949265615	-6.36426654172136	5.48053681178584	5.9109954111178e-8	4.20734379391486e-6	Hypermethylated
Perceived Age	cg07871296	chr12	94732121	Intergenic	0.0170142142975208	1.9328661690025	5.48043084063924	5.91439190859817e-8	4.20943267960643e-6	Hypermethylated
Perceived Age	cg24442609	chr19	41564760	CEACAM21;CEACAM21	0.0142942731549547	-3.76819112359039	5.480345395047	5.91713191837552e-8	4.21105403556308e-6	Hypermethylated
Perceived Age	cg26584122	chrX	644697	SHOX;SHOX	0.0207317670235477	-6.32860970028458	5.48025023791697	5.92018480170581e-8	4.21289778418344e-6	Hypermethylated
Perceived Age	cg10761315	chr14	104085697	ASPG	0.021734923688868	-4.74197400159354	5.48005637548091	5.92640913566219e-8	4.2169979235711e-6	Hypermethylated
Perceived Age	cg14666150	chr15	27687051	Intergenic	-0.016541571550172	2.42295112633071	-5.47992364414714	5.93067439987329e-8	4.21970353530791e-6	Hypomethylated
Perceived Age	cg19866325	chr1	46613080	MOB3C;MOB3C	-0.0205389462902527	4.20826139454706	-5.47979535992275	5.93479959070827e-8	4.22230906961512e-6	Hypomethylated
Perceived Age	cg17685019	chr11	30230009	FSHB;FSHB;FSHB	-0.0144751160635602	0.273817594777564	-5.47970358332152	5.93775252822755e-8	4.22378314347149e-6	Hypomethylated
Perceived Age	cg18279536	chr14	100728411	DLK1;DLK1	-0.012094403390675	0.232011135609334	-5.47970216368348	5.93779821667732e-8	4.22378314347149e-6	Hypomethylated
Perceived Age	cg04446345	chr22	45284963	UPK3A;UPK3A;UPK3A;UPK3A	0.0177173421690668	-3.46903240561391	5.47966671302525	5.93893924187141e-8	4.22426516393971e-6	Hypermethylated
Perceived Age	cg22399133	chr2	208124524	CRYGD;CRYGD	0.0149045505625499	-4.52665852265999	5.47961845559163	5.94049281184128e-8	4.22504052228936e-6	Hypermethylated
Perceived Age	cg00044245	chr6	93419171	Intergenic	0.0121920681007047	-4.14992671669284	5.47942143497241	5.94683966722428e-8	4.22922460902505e-6	Hypermethylated
Perceived Age	cg07323141	chr2	238231528	LINC02610;LINC02610;TARDBPP3	0.0257420051128207	-4.60614644751709	5.4792168146556	5.95343831078098e-8	4.2335870936436e-6	Hypermethylated
Perceived Age	cg17102112	chr17	74670553	RAB37	0.0123099352481043	1.11143515451524	5.47916413719183	5.95513821630284e-8	4.2344655968934e-6	Hypermethylated
Perceived Age	cg22214259	chr2	226837383	Intergenic	-0.0145581351693128	1.2489555311243	-5.47913679575515	5.95602071220814e-8	4.23476278046541e-6	Hypomethylated
Perceived Age	cg20995534	chr16	86637492	Intergenic	-0.0163005173135104	1.45702668872266	-5.47905288961888	5.95872973226448e-8	4.23635848489912e-6	Hypomethylated
Perceived Age	cg10896248	chr9	98410607	Intergenic	0.0195602524647427	-2.41019179067032	5.47883932519241	5.96563034021313e-8	4.24060301429467e-6	Hypermethylated
Perceived Age	cg19494188	chr11	1445550	Intergenic	-0.0265204052481439	2.69289887251201	-5.47884990387552	5.9652883434652e-8	4.24060301429467e-6	Hypomethylated
Perceived Age	cg20902846	chr19	41443213	ERICH4	-0.0129374564576856	-0.115458432155026	-5.47879702528553	5.96699803818797e-8	4.24124450031298e-6	Hypomethylated
Perceived Age	cg11015073	chr16	1507440	Intergenic	0.0157284509374178	1.33314093108667	5.47866622615575	5.97122913974342e-8	4.24392098799884e-6	Hypermethylated
Perceived Age	cg08450965	chr21	45257864	Intergenic	-0.0119045798609479	1.43883122979935	-5.47843539660543	5.97870314210047e-8	4.24861756460568e-6	Hypomethylated
Perceived Age	cg13102585	chr17	44308840	RUNDC3A;RUNDC3A;RUNDC3A;RUNDC3A-AS1	0.0151319592492704	-3.27886064224375	5.47843335145258	5.9787694024399e-8	4.24861756460568e-6	Hypermethylated
Perceived Age	cg17670263	chr19	53706979	MIR520C	-0.0154621672264426	0.770867321534081	-5.47836238461867	5.98106907890838e-8	4.2499204544012e-6	Hypomethylated
Perceived Age	cg12178669	chr10	46029619	Intergenic	-0.0133996720622272	-2.37465918185083	-5.47815028667433	5.98794722213185e-8	4.25447617205842e-6	Hypomethylated
Perceived Age	cg10879867	chr11	68854795	Intergenic	0.0145787713803208	-2.83028816494588	5.47790306676863	5.99597403230192e-8	4.25944830722227e-6	Hypermethylated
Perceived Age	cg16400995	chr6	41034111	UNC5CL	0.0174392569276462	0.353132528510402	5.47792000388954	5.99542377955971e-8	4.25944830722227e-6	Hypermethylated
Perceived Age	cg18736682	chr13	50335014	Intergenic	0.0164988284151797	0.852740305268126	5.47789158696345	5.99634701579492e-8	4.25944830722227e-6	Hypermethylated
Perceived Age	cg04689398	chr15	24911142	Intergenic	-0.015089045959367	-0.271714519427986	-5.4778668692326	5.99715018130189e-8	4.25968689595697e-6	Hypomethylated
Perceived Age	cg07804076	chr5	141362163	PCDHGB2;PCDHGB2	0.0193207944972143	-1.00430115693411	5.47774703974523	6.00104534130307e-8	4.26212147426961e-6	Hypermethylated
Perceived Age	cg11071288	chr2	176849434	Intergenic	-0.0183422998095137	1.08207408033443	-5.47768987265788	6.00290447179906e-8	4.26305806111297e-6	Hypomethylated
Perceived Age	cg23569098	chr1	1361807	MXRA8	0.0195822472317252	-0.565980313673528	5.47767773222594	6.00329936270072e-8	4.26305806111297e-6	Hypermethylated
Perceived Age	cg14722863	chr10	15785157	Intergenic	0.0153302549727567	1.816629320876	5.47708957988312	6.02246038962396e-8	4.27633154850709e-6	Hypermethylated
Perceived Age	cg20351364	chr5	176555548	Intergenic	0.0161709316424162	0.851958825106248	5.47696842441674	6.02641480324855e-8	4.27847290213809e-6	Hypermethylated
Perceived Age	cg26513304	chr5	170353912	KCNIP1	-0.0155342492726622	1.87817722268139	-5.47696926845851	6.02638724570841e-8	4.27847290213809e-6	Hypomethylated
Perceived Age	cg06533314	chr1	90711253	Intergenic	0.0154229585567195	-2.55709310706869	5.47689973829996	6.0286577806603e-8	4.27959446359835e-6	Hypermethylated
Perceived Age	cg21047429	chr19	55481874	ZNF628	0.0232920549412912	3.71050432284657	5.47689129638728	6.0289335112146e-8	4.27959446359835e-6	Hypermethylated
Perceived Age	cg04799838	chr5	63961099	HTR1A	0.015701882256295	-2.04986788740035	5.47683613219279	6.0307355908469e-8	4.28054033318089e-6	Hypermethylated
Perceived Age	cg16079799	chr18	75923735	Intergenic	-0.0144738705470083	1.9091617828237	-5.4767744850409	6.03275007171784e-8	4.28163680346975e-6	Hypomethylated
Perceived Age	cg10327756	chr4	174919940	Intergenic	-0.0154132967338525	-0.386053693530479	-5.47673522048538	6.03403348368737e-8	4.28188093029716e-6	Hypomethylated
Perceived Age	cg11500797	chr7	97022811	Intergenic	0.0200468862545217	-0.920142540959831	5.47674818703163	6.03360962630453e-8	4.28188093029716e-6	Hypermethylated
Perceived Age	cg22797977	chr16	24610235	TNRC6A;TNRC6A	0.0153826278005506	-2.62773406190517	5.47669577929839	6.0353229359852e-8	4.28246258424955e-6	Hypermethylated
Perceived Age	cg21985590	chr6	83854191	Intergenic	0.0155536173608557	-2.66081836952525	5.47656989150958	6.03944038059704e-8	4.28505063990088e-6	Hypermethylated
Perceived Age	cg17294983	chr9	98520793	Intergenic	-0.0150292680541507	0.899544823999913	-5.47653839482369	6.04047097738642e-8	4.28538369188778e-6	Hypomethylated
Perceived Age	cg25235766	chr19	53982240	MIR935;CACNG8	0.0159286451491851	-6.17011757718534	5.47652681256282	6.04085000118015e-8	4.28538369188778e-6	Hypermethylated
Perceived Age	cg05006231	chr19	1852166	Intergenic	0.024029853319229	-4.08501685782173	5.47650922842067	6.04142547773236e-8	4.28545843669074e-6	Hypermethylated
Perceived Age	cg03108139	chr7	155372776	Intergenic	0.0240159982565922	-4.8465268631535	5.47648429038835	6.04224171646785e-8	4.28570394016321e-6	Hypermethylated
Perceived Age	cg06985993	chr16	30028734	Intergenic	0.0141133073257432	-1.04142001774552	5.47636060650482	6.0462915567649e-8	4.28824278947775e-6	Hypermethylated
Perceived Age	cg21450523	chr10	122162796	TACC2;TACC2;TACC2	0.0197683158560217	-1.60935320927561	5.4762789031385	6.04896825446479e-8	4.28980743846664e-6	Hypermethylated
Perceived Age	cg00549450	chr10	104193964	CFAP43	0.0154244152656515	1.2523511523032	5.47611111170673	6.05446890602177e-8	4.29337437989212e-6	Hypermethylated
Perceived Age	cg01077274	chr1	225677785	Intergenic	0.0157064487648353	0.769078606680909	5.47605597742744	6.05627741497316e-8	4.29398877338511e-6	Hypermethylated
Perceived Age	cg06013834	chr3	194556684	Intergenic	-0.0162031869963608	0.16453009100971	-5.47606009130706	6.05614245381021e-8	4.29398877338511e-6	Hypomethylated
Perceived Age	cg07044526	chr16	83813944	HSBP1;HSBP1	0.016474485333538	0.651537083559135	5.47574365059951	6.06653223369211e-8	4.3009250688980104e-06	Hypermethylated
Perceived Age	cg05930881	chr8	11703031	GATA4;GATA4;GATA4;GATA4	0.0180770185804976	-5.29554010619943	5.47567638716035	6.06874294102032e-8	4.30213227746187e-6	Hypermethylated
Perceived Age	cg13309828	chr5	140843679	PCDHA8;PCDHA8	0.0160441750477279	0.424097714237665	5.47566312515194	6.06917890784787e-8	4.30213227746187e-6	Hypermethylated
Perceived Age	cg10723259	chr15	28940107	Intergenic	-0.0183625790703615	1.69184128983414	-5.47560643417713	6.07104287375167e-8	4.30311893542846e-6	Hypomethylated
Perceived Age	cg16403049	chr13	97235955	Intergenic	0.0190566846154477	1.76174696338952	5.47551862291735	6.07393115366031e-8	4.30449674341419e-6	Hypermethylated
Perceived Age	cg22812779	chr17	64159183	Intergenic	0.0141814710719584	1.71379091809826	5.47552684241238	6.07366074219416e-8	4.30449674341419e-6	Hypermethylated
Perceived Age	cg17497271	chr15	39920580	GPR176;GPR176	0.0123429975711176	-3.6162991496166	5.47544094940881	6.07648709560215e-8	4.30597334158038e-6	Hypermethylated
Perceived Age	cg08814800	chr4	173500226	Intergenic	0.0153478259749143	-0.768172977946612	5.47536987218299	6.07882689383161e-8	4.30696177512748e-6	Hypermethylated
Perceived Age	cg26103179	chr12	119153859	Intergenic	0.0118831940859691	-0.909090349369714	5.4753809225511	6.07846306824814e-8	4.30696177512748e-6	Hypermethylated
Perceived Age	cg08995556	chr6	109978706	GPR6;GPR6	0.0136459439218892	-4.61972075182908	5.47518407657189	6.08494725084156e-8	4.31096309545516e-6	Hypermethylated
Perceived Age	cg20373432	chr17	76139491	RNF157-AS1	-0.0176104894267473	1.05784314303323	-5.47513811419992	6.08646223603162e-8	4.31170130954438e-6	Hypomethylated
Perceived Age	cg03717494	chr3	156764926	Intergenic	0.0147590222128207	-0.685662981012644	5.47467078716651	6.10188680779051e-8	4.32229231194784e-6	Hypermethylated
Perceived Age	cg26155867	chr13	99992022	Intergenic	0.0166522669694379	-3.33262485268713	5.47465254664371	6.10248962252421e-8	4.32238344219162e-6	Hypermethylated
Perceived Age	cg09503397	chr1	91670091	Intergenic	0.0151613764061386	2.04652337302094	5.47460094599548	6.10419523940512e-8	4.32325561054846e-6	Hypermethylated
Perceived Age	cg13763471	chr9	74078605	Intergenic	-0.0142927467401413	0.898118990476271	-5.47455041886599	6.10586582053252e-8	4.32410283147998e-6	Hypomethylated
Perceived Age	cg17583529	chr12	49462501	Intergenic	-0.01699747747146	1.27847828770151	-5.47427705465674	6.11491177646675e-8	4.3301726693013e-6	Hypomethylated
Perceived Age	cg21287671	chr7	124791853	C7orf77	-0.017219353456868	1.66636541745282	-5.47415667325417	6.11889946995504e-8	4.3326599183017e-6	Hypomethylated
Perceived Age	cg14956197	chr14	36524626	Intergenic	0.0152067478396874	-4.60450222597632	5.47407809049991	6.12150392452892e-8	4.33416741555113e-6	Hypermethylated
Perceived Age	cg19490678	chr11	79940433	Intergenic	0.0156570108249358	-1.72899940692361	5.47401464849017	6.12360735727856e-8	4.33531997106864e-6	Hypermethylated
Perceived Age	cg09845941	chr1	18295231	Intergenic	0.0157317104430001	-0.718878602908284	5.47384578974685	6.12920932360291e-8	4.33894900614269e-6	Hypermethylated
Perceived Age	cg12833465	chr14	36508682	Intergenic	0.0158886192156968	-3.4328683622313	5.4737789447963	6.13142831002853e-8	4.34018280700094e-6	Hypermethylated
Perceived Age	cg23656300	chr10	132057708	Intergenic	-0.0191503550068795	0.092769749531149	-5.4736154152596	6.13686012886171e-8	4.34369046996487e-6	Hypomethylated
Perceived Age	cg21186609	chr1	22546856	Intergenic	0.0115298578515931	-1.12595513855267	5.47350985493739	6.14036891569971e-8	4.34583656535213e-6	Hypermethylated
Perceived Age	cg01230282	chr12	125983492	LINC00939	0.0165737691992468	-4.52280651305935	5.47349190180532	6.14096586508544e-8	4.34592163907661e-6	Hypermethylated
Perceived Age	cg00070678	chr4	184407116	Intergenic	-0.0166140453280491	-1.73873464044242	-5.4734575377371	6.14210864233255e-8	4.34624600973927e-6	Hypomethylated
Perceived Age	cg14421503	chr12	75208246	Intergenic	0.0185825834539927	-2.36396848864808	5.47344944556985	6.14237777742722e-8	4.34624600973927e-6	Hypermethylated
Perceived Age	cg17665268	chr1	166490107	LINC01675	-0.0176993579411123	-0.225887229933826	-5.47338374649055	6.14456326837079e-8	4.34745497064688e-6	Hypomethylated
Perceived Age	cg17919502	chr8	46232741	Intergenic	-0.0130362796340876	2.4846169498138	-5.47335019777909	6.14567956310351e-8	4.34790731558704e-6	Hypomethylated
Perceived Age	cg14108567	chr12	8564891	Intergenic	0.0196744426588306	0.0898089761663187	5.4733009586813	6.14731829396081e-8	4.34872917151079e-6	Hypermethylated
Perceived Age	cg15401952	chr4	21304182	KCNIP4	0.0162113529571134	-4.13383707042539	5.4730821337401	6.15460616052559e-8	4.35354689517492e-6	Hypermethylated
Perceived Age	cg18082210	chr12	110602490	Intergenic	-0.0152242582480688	-0.439960668415595	-5.47304133649124	6.15596582211419e-8	4.35417079773654e-6	Hypomethylated
Perceived Age	cg24672173	chr3	40615708	Intergenic	0.0191380176503926	-4.68915432248917	5.47282108262867	6.16331132464984e-8	4.35902811492303e-6	Hypermethylated
Perceived Age	cg09074113	chr2	20670327	Intergenic	0.0194557543244231	-1.39489792545941	5.47273763127463	6.16609666350393e-8	4.36065973352747e-6	Hypermethylated
Perceived Age	cg02954577	chr2	28683874	Intergenic	0.0178375849723051	-0.275419499363196	5.47266123496689	6.16864759905737e-8	4.36210740425648e-6	Hypermethylated
Perceived Age	cg13578408	chr7	8435854	Intergenic	0.0153239799649375	-2.23003585197239	5.47264766692548	6.16910075425903e-8	4.36210740425648e-6	Hypermethylated
Perceived Age	cg00764796	chr16	383504	Intergenic	0.0159788440453239	-4.7899755944973	5.47261182775782	6.17029789199962e-8	4.36227714626106e-6	Hypermethylated
Perceived Age	cg03604011	chr5	400086	Intergenic	0.0259974492250776	-3.37530659695401	5.47262189701734	6.16996152517341e-8	4.36227714626106e-6	Hypermethylated
Perceived Age	cg03251287	chr19	50333653	KCNC3	0.0168703067302704	-4.49201335607259	5.47254371263058	6.17257376720187e-8	4.36320936314042e-6	Hypermethylated
Perceived Age	cg21773724	chr14	60658459	Intergenic	0.0174153315753153	-0.0538009049561561	5.47255471107695	6.17220622991236e-8	4.36320936314042e-6	Hypermethylated
Perceived Age	cg03660500	chr1	197918519	Intergenic	0.0179425378928721	-4.56333000248571	5.47237944124165	6.17806578674516e-8	4.3667399810268e-6	Hypermethylated
Perceived Age	cg24569492	chr2	66581679	Intergenic	0.0148773114516031	-3.71041984273543	5.47236566599492	6.17852654460209e-8	4.3667399810268e-6	Hypermethylated
Perceived Age	cg13783725	chr6	117268488	VGLL2;VGLL2	0.0140038087275349	-2.19193735681725	5.47234719576298	6.17914439384525e-8	4.36683808554265e-6	Hypermethylated
Perceived Age	cg18005828	chr10	118272399	Intergenic	0.0194950720541073	-3.02651308578837	5.47228554222632	6.1812072057157e-8	4.36790426596504e-6	Hypermethylated
Perceived Age	cg23029655	chr12	53197972	Intergenic	0.0206476073476915	-0.706051790135049	5.47227346483444	6.18161137094001e-8	4.36790426596504e-6	Hypermethylated
Perceived Age	cg23187653	chr5	96433304	PCSK1;PCSK1	0.0163289300123445	-4.5016661918212	5.47215066343856	6.1857223290192e-8	4.37047028420968e-6	Hypermethylated
Perceived Age	cg25896734	chr7	105581379	EFCAB10;EFCAB10;EFCAB10;EFCAB10;EFCAB10	0.0188792721096061	-3.40302150226243	5.47211200714465	6.18701695477056e-8	4.3710462029216e-6	Hypermethylated
Perceived Age	cg27146637	chr10	92691709	Intergenic	0.0145461052045263	-0.550916826345439	5.47198448165781	6.19128973644076e-8	4.37372589735328e-6	Hypermethylated
Perceived Age	cg05970777	chr16	35255662	Intergenic	0.0210444908631296	2.99839193524686	5.4718525496781	6.19571317427327e-8	4.37651159659359e-6	Hypermethylated
Perceived Age	cg19229737	chr9	121613614	Intergenic	-0.0196832749850555	-2.29084645185493	-5.47155164172097	6.20581355098082e-8	4.38330661460026e-6	Hypomethylated
Perceived Age	cg06542028	chr4	48483066	SLC10A4	0.0160949308221421	-0.662466503876669	5.47105604364248	6.22248382050613e-8	4.39474068420003e-6	Hypermethylated
Perceived Age	cg17214295	chr2	383401	Intergenic	-0.0168061583390682	-0.852680642631741	-5.47081293680766	6.23067701186451e-8	4.40018635766613e-6	Hypomethylated
Perceived Age	cg02946697	chr8	1325667	Intergenic	0.0155452955099443	2.93135097749726	5.47077114758607	6.23208644764765e-8	4.40077972148014e-6	Hypermethylated
Perceived Age	cg16635314	chr16	31568978	YBX3P1;FRG2KP	0.013885202684645	-5.27547488491543	5.47075939918516	6.23248274471891e-8	4.40077972148014e-6	Hypermethylated
Perceived Age	cg01838004	chr9	97307725	CCDC180;CCDC180	0.0185158439012849	-0.952065879957395	5.47071450742256	6.23399725908445e-8	4.40150818792983e-6	Hypermethylated
Perceived Age	cg10888031	chr1	3022235	ACTRT2	-0.0234310130246243	2.2423798348996	-5.4705899310301	6.23820196745916e-8	4.40413580351334e-6	Hypomethylated
Perceived Age	cg07696137	chr8	23287371	R3HCC1;R3HCC1;R3HCC1	0.0136029853518181	0.438202989278119	5.47032379328561	6.24719388819779e-8	4.41014249562715e-6	Hypermethylated
Perceived Age	cg19787788	chr11	70580048	Intergenic	-0.0136909743620976	1.57659564007299	-5.47029646588849	6.24811790335206e-8	4.41045324325358e-6	Hypomethylated
Perceived Age	cg04318320	chrX	40015271	Intergenic	0.0169792123199466	-2.01053034235025	5.47027750984986	6.24875893758486e-8	4.41056420621263e-6	Hypermethylated
Perceived Age	cg10007342	chr6	117395350	Intergenic	-0.0153163292537775	-1.25242132217108	-5.47016734811291	6.25248552871625e-8	4.41285286332236e-6	Hypomethylated
Perceived Age	cg14227883	chr9	124132946	Intergenic	-0.0121010141418954	0.977067904327942	-5.47011351494286	6.25430740147942e-8	4.41379696604522e-6	Hypomethylated
Perceived Age	cg15143788	chr5	93573728	Intergenic	0.0200274489492102	-1.95495005674085	5.47001079452933	6.25778519248727e-8	4.41590944865114e-6	Hypermethylated
Perceived Age	cg13834623	chr6	25652179	SCGN	0.0176572716766709	-4.66364743017439	5.46998250043037	6.25874347170841e-8	4.41624380674971e-6	Hypermethylated
Perceived Age	cg00929376	chr1	24931745	RUNX3	0.0187560612243126	-0.835130656966237	5.46981431286831	6.26444267663297e-8	4.41992310771291e-6	Hypermethylated
Perceived Age	cg25349125	chr20	48405984	Intergenic	-0.0127309663841439	0.390661699237399	-5.46969924414871	6.26834479872438e-8	4.42233399243183e-6	Hypomethylated
Perceived Age	cg20902104	chr14	105841287	Intergenic	-0.0141287355127679	1.86742195596567	-5.46961394774296	6.27123882789468e-8	4.42403334679789e-6	Hypomethylated
Perceived Age	cg17443359	chr1	90834674	Intergenic	0.0208381209899378	-3.37696962873643	5.46945944396431	6.27648430356585e-8	4.42739113320789e-6	Hypermethylated
Perceived Age	cg10806140	chr7	37916952	SFRP4	0.0140357360497722	-3.8655510081937	5.46937188537127	6.27945884966724e-8	4.42914662502295e-6	Hypermethylated
Perceived Age	cg26034531	chr1	99004021	PLPPR5-AS1	0.0141932402862213	-1.40542684387853	5.4692105259417	6.28494414822181e-8	4.43267263956367e-6	Hypermethylated
Perceived Age	cg12484622	chr3	72683455	Intergenic	0.0132389260104364	1.33996040563079	5.46918341014024	6.28586638698912e-8	4.43298010293326e-6	Hypermethylated
Perceived Age	cg19709468	chr20	21102301	Intergenic	0.0205721800143782	-2.09082927640675	5.46914892385634	6.28703949393408e-8	4.43346442475472e-6	Hypermethylated
Perceived Age	cg23411869	chr17	76850330	Intergenic	0.0188835508405098	1.50723820384805	5.46907716278469	6.28948124470653e-8	4.43484321863365e-6	Hypermethylated
Perceived Age	cg23188430	chr6	125528906	Intergenic	0.0151633813835997	-0.742277840849705	5.46887773053823	6.2962719861468e-8	4.43928812524688e-6	Hypermethylated
Perceived Age	cg06445016	chr8	60923289	Intergenic	0.0175966570447584	-4.23866910992957	5.46884092069717	6.29752615276648e-8	4.43982899484831e-6	Hypermethylated
Perceived Age	cg01546378	chr2	38665759	GALM	0.0223089298084498	-2.20835137943014	5.46881457023935	6.29842410143638e-8	4.44011866242934e-6	Hypermethylated
Perceived Age	cg24638211	chr10	13536926	Intergenic	0.0154258583133379	-2.23834674477538	5.46877348254291	6.29982450133588e-8	4.44076246437346e-6	Hypermethylated
Perceived Age	cg27314558	chr6	28810805	Intergenic	0.014154928468315	-3.54675237778681	5.46875332986926	6.30051147930391e-8	4.44090331269146e-6	Hypermethylated
Perceived Age	cg20817131	chr7	27144548	HOXA5	0.0234631428430352	-0.286152070237782	5.46873112427088	6.30126852298369e-8	4.44109352109283e-6	Hypermethylated
Perceived Age	cg08500929	chr17	82830343	ZNF750	0.0177670976413344	1.00016934313409	5.46833534158737	6.31477655658097e-8	4.45026982098808e-6	Hypermethylated
Perceived Age	cg20555997	chr17	73793218	Intergenic	0.014394545054848	2.23891253115115	5.46828930498521	6.31634960651079e-8	4.45069024835983e-6	Hypermethylated
Perceived Age	cg20809087	chr15	72319880	CELF6;CELF6;CELF6;CELF6	0.0160007316999823	-5.10419663828386	5.46829578681021	6.31612810246407e-8	4.45069024835983e-6	Hypermethylated
Perceived Age	cg22347642	chr8	41525432	Intergenic	-0.0116161622195427	-1.72514437223597	-5.46814481680958	6.32128917356612e-8	4.45382654570985e-6	Hypomethylated
Perceived Age	cg21212139	chr9	84271673	Intergenic	0.0157627898786461	-4.12850159843662	5.46805860211665	6.32423835169803e-8	4.45556008705533e-6	Hypermethylated
Perceived Age	cg26173492	chr11	71504547	Intergenic	0.0152064850822311	1.6724103145293	5.4680220367901	6.32548955884858e-8	4.45609719633322e-6	Hypermethylated
Perceived Age	cg08780398	chr8	76673146	Intergenic	0.0181119557165129	-3.99727528585182	5.46799801512187	6.32631167282528e-8	4.45633196407856e-6	Hypermethylated
Perceived Age	cg17793776	chr5	77844557	Intergenic	0.012901294340021	-4.5594847604322	5.46797629025009	6.32705527091929e-8	4.45651139226133e-6	Hypermethylated
Perceived Age	cg20120438	chr19	4305242	Intergenic	0.0113168174293096	0.300461390340651	5.46791677088683	6.32909293218925e-8	4.45760220592218e-6	Hypermethylated
Perceived Age	cg01093696	chr5	93600822	Intergenic	0.0140401000815724	-2.08604664098592	5.46788562980286	6.33015930937515e-8	4.45800882512376e-6	Hypermethylated
Perceived Age	cg19256400	chr2	130755195	AMER3;AMER3;AMER3;AMER3	0.0137823716073433	-0.929390610506809	5.46777647280825	6.33389859565296e-8	4.46029762983803e-6	Hypermethylated
Perceived Age	cg26612727	chr17	39868383	ZPBP2;ZPBP2	0.0174420583267422	-0.837157266568778	5.46769361058519	6.33673855899425e-8	4.4619528314599e-6	Hypermethylated
Perceived Age	cg24121255	chr15	27271499	Intergenic	-0.016273988116128	-0.0509300248042992	-5.46762462531373	6.33910385620328e-8	4.4632735716674e-6	Hypomethylated
Perceived Age	cg07639326	chr8	92170996	Intergenic	-0.016091020874415	1.83619862303897	-5.46753045291438	6.34233412800189e-8	4.46520307723507e-6	Hypomethylated
Perceived Age	cg08286181	chr12	114697186	Intergenic	0.020554479404263	-2.56827574071252	5.46746901507392	6.34444241070469e-8	4.46574663199855e-6	Hypermethylated
Perceived Age	cg11054218	chr7	55489276	Intergenic	0.0159691310126528	2.01977902532539	5.46746512685086	6.34457586070485e-8	4.46574663199855e-6	Hypermethylated
Perceived Age	cg14849274	chr12	52601276	KRT72;KRT72;KRT72	0.0170575862779433	-2.06058678953222	5.46749153787954	6.34366944580375e-8	4.46574663199855e-6	Hypermethylated
Perceived Age	cg02354818	chr2	4134945	Intergenic	-0.0125794347195243	-1.4469167256753	-5.46744966034497	6.34510672277001e-8	4.46577546814599e-6	Hypomethylated
Perceived Age	cg22058298	chr1	152984116	SPRR1A;SPRR1A;SPRR1A;SPRR1A	0.0156175382026729	0.174855098363178	5.46742437611138	6.34597465487108e-8	4.46604151616412e-6	Hypermethylated
Perceived Age	cg06282247	chr2	150425327	Intergenic	0.0148613262659031	-0.271074151151916	5.46719285014711	6.35392761074232e-8	4.47129329272849e-6	Hypermethylated
Perceived Age	cg09568805	chr6	50825843	Intergenic	0.0227784674697343	-4.67976341486127	5.4670284487613	6.35958070034229e-8	4.47478310374879e-6	Hypermethylated
Perceived Age	cg25246910	chr20	38916016	Intergenic	0.0158424628463044	0.903921971120129	5.46702008088097	6.35986856799945e-8	4.47478310374879e-6	Hypermethylated
Perceived Age	cg12965599	chr3	147408137	ZIC1	0.0107262303894301	-1.79123255018829	5.46675022560112	6.3691587806342e-8	4.48097380663002e-6	Hypermethylated
Perceived Age	cg23245811	chr18	10872390	Intergenic	-0.0163363799404071	0.437870690321912	-5.46671490519592	6.37037571846577e-8	4.48148410050859e-6	Hypomethylated
Perceived Age	cg07512361	chr7	102301146	SH2B2;SH2B2;SH2B2;SH2B2;SH2B2;SH2B2;SH2B2;SH2B2;SH2B2;SH2B2	0.0205598835640988	-0.481771420198026	5.46668665645603	6.37134916989364e-8	4.48182303903978e-6	Hypermethylated
Perceived Age	cg08734600	chr10	124447659	NKX1-2	0.0345282306264298	-3.30436816499735	5.46656720181885	6.37546717290698e-8	4.48437373879517e-6	Hypermethylated
Perceived Age	cg10722226	chr1	213982860	Intergenic	0.0119825967749904	-3.18322581782537	5.46643959616305	6.37986902353968e-8	4.48712368218371e-6	Hypermethylated
Perceived Age	cg26578335	chrX	413581	Intergenic	0.0169654369981488	-3.29995849843651	5.46641779870699	6.38062123777335e-8	4.48730651745829e-6	Hypermethylated
Perceived Age	cg10761351	chr8	6780444	Intergenic	-0.0214517673557538	2.11803185537909	-5.46633379016994	6.38352111633699e-8	4.48897222613637e-6	Hypomethylated
Perceived Age	cg13787513	chr9	77014214	Intergenic	0.0172266450247811	-2.88029268161242	5.46632065535364	6.38397463082032e-8	4.48897222613637e-6	Hypermethylated
Perceived Age	cg10633479	chr7	157540890	Intergenic	0.0150963141168307	-0.445346126639199	5.46630422481563	6.38454198290533e-8	4.48902489840096e-6	Hypermethylated
Perceived Age	cg23538773	chr14	89026818	Intergenic	0.0173181547855648	1.64328599742996	5.46627083535576	6.38569508317478e-8	4.48948937522788e-6	Hypermethylated
Perceived Age	cg00716790	chr16	48810843	Intergenic	0.0184415708249974	-3.67468248194487	5.46609519453262	6.39176414425554e-8	4.4934097004862e-6	Hypermethylated
Perceived Age	cg08596532	chr5	5033880	LINC01020	-0.0148530543137948	1.55178936457089	-5.46604683309497	6.39343619961124e-8	4.49423856480692e-6	Hypomethylated
Perceived Age	cg01019587	chr7	53219228	Intergenic	0.015874624101471	-2.8015179932058	5.4657823494485704	6.40258801007735e-8	4.50032475767315e-6	Hypermethylated
Perceived Age	cg00642460	chr5	177400696	PFN3	0.0244948322090923	-4.01785493594567	5.46566171807476	6.40676638632083e-8	4.50291449687151e-6	Hypermethylated
Perceived Age	cg15572489	chr7	157688399	Intergenic	0.0181851002241633	-2.59548907686548	5.46558056932681	6.40957867015752e-8	4.50454377005797e-6	Hypermethylated
Perceived Age	cg03255135	chr1	50333863	Intergenic	0.0110850869126169	-3.87823411093528	5.46538514851953	6.41635607568382e-8	4.50895919786607e-6	Hypermethylated
Perceived Age	cg22321671	chr6	32047449	TNXB	-0.0167288543967192	2.60355370846074	-5.46530779655514	6.41904064728733e-8	4.51049801376257e-6	Hypomethylated
Perceived Age	cg10275428	chr2	239182348	Intergenic	0.0159220773213576	1.66856256135686	5.46522954188814	6.42175765766919e-8	4.51205938459849e-6	Hypermethylated
Perceived Age	cg13193545	chr8	138598054	Intergenic	-0.0165427718450163	1.62457909064045	-5.46500652615029	6.42950691443753e-8	4.51715600236067e-6	Hypomethylated
Perceived Age	cg09861917	chr20	22586239	FOXA2	0.0221896630926353	-3.61210647295936	5.464956625438	6.43124208590331e-8	4.5180268654961e-6	Hypermethylated
Perceived Age	cg13787563	chr9	77015099	Intergenic	0.0176903328441183	-3.40856184806678	5.46479738581692	6.43678228309022e-8	4.52157046591615e-6	Hypermethylated
Perceived Age	cg16852704	chr2	74516116	TLX2	0.0134426494946799	-2.58378288831941	5.46475907960149	6.43811570787673e-8	4.52215866619376e-6	Hypermethylated
Perceived Age	cg23998119	chr14	77133874	ZDHHC22;ZDHHC22	0.0163071257897686	-3.58877852076767	5.46460389653352	6.44352031581997e-8	4.52560617111886e-6	Hypermethylated
Perceived Age	cg22891862	chr10	99519940	Intergenic	0.018356475029586	-1.86752594107789	5.46447684947033	6.44794830160365e-8	4.52836726716167e-6	Hypermethylated
Perceived Age	cg01972843	chr22	17199816	ADA2	0.0171758115077015	0.580268520807269	5.4643510216969	6.45233670314193e-8	4.53110014008946e-6	Hypermethylated
Perceived Age	cg10507647	chr7	530176	Intergenic	-0.0230786313967723	1.87781644802642	-5.46429630280099	6.45424599786966e-8	4.5320917938207e-6	Hypomethylated
Perceived Age	cg21711196	chr2	128568418	Intergenic	0.0124978731993416	2.91297926024939	5.46415468557217	6.4591899647116e-8	4.53521403992282e-6	Hypermethylated
Perceived Age	cg06401532	chr16	24208687	Intergenic	0.0172769990904902	0.337771944725983	5.46403290132813	6.46344448699679e-8	4.5378517602099e-6	Hypermethylated
Perceived Age	cg26940931	chr9	127897511	ST6GALNAC6;ST6GALNAC6	0.0213443942663945	-3.18891204376788	5.46339415453354	6.48580364732538e-8	4.55319899024172e-6	Hypermethylated
Perceived Age	cg17480980	chr5	140840447	PCDHA8;PCDHA8	0.0145629284659942	-1.0518624304163	5.46319726492967	6.49271084324142e-8	4.55769702023873e-6	Hypermethylated
Perceived Age	cg26120787	chr2	177652042	Intergenic	0.0187322100215999	0.403051416526873	5.4631503055678	6.49435930573751e-8	4.5585031615648e-6	Hypermethylated
Perceived Age	cg12078155	chr6	27291342	Intergenic	0.0167792549629366	-1.94943116609813	5.46306316250528	6.49741945449415e-8	4.5601613743701e-6	Hypermethylated
Perceived Age	cg17310259	chr13	50378554	Intergenic	0.0164836842860208	0.18742624468806	5.46305454327586	6.49772220668436e-8	4.5601613743701e-6	Hypermethylated
Perceived Age	cg00183886	chr4	52658129	USP46-DT	0.0152883488214104	0.0359379954060617	5.46300968141515	6.49929820985378e-8	4.5609162910997e-6	Hypermethylated
Perceived Age	cg09570348	chr5	141388684	PCDHGB4;PCDHGB4	0.0180054745580278	0.945112635136868	5.46285513887051	6.50473015184438e-8	4.56437680841991e-6	Hypermethylated
Perceived Age	cg23051046	chr2	222312855	Intergenic	0.0180039438853024	-3.19128015629379	5.46275773598056	6.50815598353587e-8	4.56642921141597e-6	Hypermethylated
Perceived Age	cg21964889	chr12	93314736	Intergenic	0.0235216216557908	2.16075504634696	5.46262937980924	6.51267317202063e-8	4.56924698695495e-6	Hypermethylated
Perceived Age	cg16347403	chr1	81558835	LOC101927434	0.0183909558318466	0.785893873936752	5.46235363339945	6.52238770341538e-8	4.57571046843112e-6	Hypermethylated
Perceived Age	cg12622986	chr9	132582786	BARHL1;BARHL1	0.0132517786528409	-3.02403217521111	5.46214297320967	6.52981872834507e-8	4.58057110918415e-6	Hypermethylated
Perceived Age	cg00698908	chr12	128266426	TMEM132C	0.0171227712504345	-2.28088219470834	5.46204871259106	6.53314642683245e-8	4.58255280068631e-6	Hypermethylated
Perceived Age	cg02173970	chr10	132910001	CFAP46	-0.0144322075800125	1.36663750596873	-5.4614696156953	6.55362653892784e-8	4.59628007463026e-6	Hypomethylated
Perceived Age	cg03095414	chr2	85951848	Intergenic	0.0257416201822908	-0.68531331208411	5.46146682948513	6.5537252254376e-8	4.59628007463026e-6	Hypermethylated
Perceived Age	cg22335876	chr7	122300527	Intergenic	0.0168069523144006	-4.91792910004205	5.46132359029594	6.55880064740107e-8	4.59913191858298e-6	Hypermethylated
Perceived Age	cg26752601	chr15	95744763	Intergenic	-0.0170912840045221	1.46293212326168	-5.46133401736773	6.55843105420139e-8	4.59913191858298e-6	Hypomethylated
Perceived Age	cg08862148	chr6	29627538	GABBR1;GABBR1;GABBR1;GABBR1	0.0123948109728998	0.14728419993606	5.46125332043686	6.56129192792501e-8	4.60041045115523e-6	Hypermethylated
Perceived Age	cg15191052	chr8	71827061	Intergenic	-0.0139055404137296	2.49364817163178	-5.46124369406904	6.56163328352096e-8	4.60041045115523e-6	Hypomethylated
Perceived Age	cg27273077	chr5	140868889	PCDHA11;PCDHA11;LOC112267934;PCDHA11	0.0166670073416284	-2.43759832036377	5.46116849040833	6.56430063475171e-8	4.6019266112643e-6	Hypermethylated
Perceived Age	cg23790487	chr18	78499954	Intergenic	-0.0183289203514598	1.87990956970353	-5.46107017642653	6.56778925904253e-8	4.60401825035219e-6	Hypomethylated
Perceived Age	cg00058879	chr22	39686168	CACNA1I;CACNA1I	0.0175513095184264	-2.76130080691509	5.46087263658755	6.57480430761197e-8	4.60853979231375e-6	Hypermethylated
Perceived Age	cg11129008	chr3	181710859	SOX2	0.0178877212658766	-3.45265151422349	5.46086007888654	6.5752505033933e-8	4.60853979231375e-6	Hypermethylated
Perceived Age	cg07974604	chr5	52915345	Intergenic	-0.0102065881415716	-1.67923112437643	-5.46082628806365	6.57645129292112e-8	4.60902703897981e-6	Hypomethylated
Perceived Age	cg21565937	chr2	709250	Intergenic	-0.020228909638641	1.9825609502705	-5.46068458615457	6.58148912583873e-8	4.61220314985553e-6	Hypomethylated
Perceived Age	cg02610600	chr7	73704302	Intergenic	0.0166701152010935	-1.48313845307849	5.46019527706389	6.598914025572e-8	4.62405876503261e-6	Hypermethylated
Perceived Age	cg13536080	chr11	85948053	Intergenic	-0.016535123326992	-1.44639968069425	-5.46012569847913	6.60139543899087e-8	4.62544200943528e-6	Hypomethylated
Perceived Age	cg01279413	chr20	63399141	Intergenic	-0.0178962721487464	-0.912852816128951	-5.46009354330693	6.60254250988003e-8	4.62589017074509e-6	Hypomethylated
Perceived Age	cg18622870	chr11	61567641	Intergenic	0.0123055114307204	-3.66696370298322	5.45995776901783	6.60738811757423e-8	4.62864954141522e-6	Hypermethylated
Perceived Age	cg26800145	chrX	22527504	Intergenic	-0.0148953779532756	-0.198862192578472	-5.4599547335845	6.6074964876847e-8	4.62864954141522e-6	Hypomethylated
Perceived Age	cg27546699	chr10	101644269	Intergenic	0.0132909446706448	1.32528240778083	5.4598917516777	6.60974543780078e-8	4.62986917641804e-6	Hypermethylated
Perceived Age	cg08490482	chr8	23707122	NKX2-6	0.0150861031693805	-2.31620180679573	5.45976238593267	6.61436714481704e-8	4.63275052007093e-6	Hypermethylated
Perceived Age	cg05971769	chr17	20085398	Intergenic	0.0145313307183448	0.00726410848627229	5.45967410997298	6.61752268314967e-8	4.63460458474614e-6	Hypermethylated
Perceived Age	cg09336589	chr17	7204620	Intergenic	0.016202600921644002	-0.61097302932803	5.45964296674569	6.61863628679644e-8	4.63470982508832e-6	Hypermethylated
Perceived Age	cg22393694	chr11	26573659	MUC15;MUC15;MUC15	0.015513839034462	0.80990973680408	5.45964147024041	6.61868980265031e-8	4.63470982508832e-6	Hypermethylated
Perceived Age	cg02777771	chr2	47129575	STPG4;STPG4	0.0147437199489958	1.23465497732872	5.45943123756881	6.62621201508466e-8	4.63926447673646e-6	Hypermethylated
Perceived Age	cg23830250	chr14	70087380	Intergenic	-0.0168626812087081	-2.267379897326	-5.45943631674978	6.62603018208023e-8	4.63926447673646e-6	Hypomethylated
Perceived Age	cg25595867	chr16	88069141	Intergenic	0.0162902878829976	2.59501927346374	5.45941414981587	6.6268237865714e-8	4.63933647750769e-6	Hypermethylated
Perceived Age	cg17473600	chr1	75130476	LHX8;LHX8	0.0132051061563861	-3.38358184311398	5.45933421837193	6.62968620050526e-8	4.64098398606711e-6	Hypermethylated
Perceived Age	cg18860998	chr20	24583514	Intergenic	-0.0159553260079113	2.02356631743841	-5.45929497291076	6.63109205362684e-8	4.6416116825963e-6	Hypomethylated
Perceived Age	cg03985727	chr7	15687900	LINC02587;MEOX2	0.0183967579229237	-3.42043947187587	5.45926449835799	6.63218391439047e-8	4.64201951219293e-6	Hypermethylated
Perceived Age	cg19066160	chr13	69390200	Intergenic	-0.0139085735927815	0.630625082368557	-5.45874532513556	6.65081200454014e-8	4.6547003509395e-6	Hypomethylated
Perceived Age	cg00950971	chr10	70255569	NPFFR1	0.0135723106184076	-1.12588037648634	5.45870480531792	6.65226800263994e-8	4.65536194215148e-6	Hypermethylated
Perceived Age	cg17493885	chr5	177132557	NSD1;NSD1	0.0230461337430367	-0.130484715414437	5.45862382075521	6.6551789472508e-8	4.6570415481192e-6	Hypermethylated
Perceived Age	cg12382153	chr15	58065006	ALDH1A2-AS1	0.016908659154961	-3.01345368954682	5.45853619871258	6.6583298651296e-8	4.65888880753365e-6	Hypermethylated
Perceived Age	cg24215504	chr8	92100964	RUNX1T1	-0.0124242066853446	0.953827121346527	-5.45843543190064	6.6619552637617e-8	4.66106775603645e-6	Hypomethylated
Perceived Age	cg07728478	chr5	16152613	Intergenic	-0.0121332072335979	0.15868189901438	-5.4583593332805	6.66469441768446e-8	4.66262635247337e-6	Hypomethylated
Perceived Age	cg21448057	chr13	83879701	SLITRK1;SLITRK1	0.0195411540140769	-3.42108901502883	5.45807675664188	6.67487527583219e-8	4.6693905332999e-6	Hypermethylated
Perceived Age	cg14509372	chr8	142252946	Intergenic	-0.010793365528558	1.53964459640045	-5.45785678159032	6.68281113228268e-8	4.67458331182186e-6	Hypomethylated
Perceived Age	cg05222995	chr12	114687168	Intergenic	0.0239955321646938	-2.8379713947917	5.45762383839841	6.69122481479822e-8	4.68010950408483e-6	Hypermethylated
Perceived Age	cg16590189	chr5	175872795	Intergenic	0.0127099060181804	-3.28226793063307	5.45750453686079	6.69553785189398e-8	4.68240766784006e-6	Hypermethylated
Perceived Age	cg24495017	chr5	135034840	PITX1	-0.0159856726664724	-1.35798091159663	-5.45751437917144	6.69518192660661e-8	4.68240766784006e-6	Hypomethylated
Perceived Age	cg02411786	chr4	168274124	Intergenic	0.0144808705680273	-0.831744579920132	5.45741349075653	6.69883120288082e-8	4.68435144823727e-6	Hypermethylated
Perceived Age	cg26229100	chr15	77707693	LINGO1	-0.0150377309592549	-0.206973230936894	-5.45727356920372	6.70389555909778e-8	4.6875332620713e-6	Hypomethylated
Perceived Age	cg02095697	chr2	397730	Intergenic	0.0168514822809531	2.0977336951121	5.4571435552867	6.70860464709231e-8	4.69046619435221e-6	Hypermethylated
Perceived Age	cg05619892	chr8	40897668	Intergenic	0.0180615292475214	-6.07299355922165	5.45711293739075	6.70971409057174e-8	4.69052237015597e-6	Hypermethylated
Perceived Age	cg09076431	chr1	197920033	LHX9;LHX9;LHX9	0.0118665379839607	-3.15397468009663	5.45712216989692	6.70937953074315e-8	4.69052237015597e-6	Hypermethylated
Perceived Age	cg15101622	chr16	62036990	CDH8	0.0157907655804618	-3.95724428733376	5.45707537282771	6.71107549076509e-8	4.69111432855735e-6	Hypermethylated
Perceived Age	cg15453392	chr3	117996648	Intergenic	0.0150554423576704	-3.9480098603335	5.45690477152299	6.71726173163512e-8	4.69507855338441e-6	Hypermethylated
Perceived Age	cg25757115	chr1	46448115	Intergenic	0.0246630975634809	-3.83511044403495	5.4568801161282	6.71815622829232e-8	4.69534375112068e-6	Hypermethylated
Perceived Age	cg22553273	chr2	226795435	IRS1	-0.0241745444799744	3.70880408014926	-5.45679832913947	6.72112428479107e-8	4.69705801558559e-6	Hypomethylated
Perceived Age	cg18262224	chr5	153901392	Intergenic	0.0159692817589833	0.483646747822	5.45674858650179	6.72293007167896e-8	4.69795982732166e-6	Hypermethylated
Perceived Age	cg21428249	chr16	35734128	Intergenic	0.0149394817002793	1.00884631110435	5.45659480607063	6.72851567987092e-8	4.70150262414283e-6	Hypermethylated
Perceived Age	cg04012425	chr2	201831603	Intergenic	-0.0168784724534216	2.04551671293083	-5.45635045911979	6.73740010986338e-8	4.70734972955412e-6	Hypomethylated
Perceived Age	cg12076142	chr3	123390092	Intergenic	-0.0153918256921492	2.5258632581316798	-5.45623159006636	6.74172629305151e-8	4.7100113842887e-6	Hypomethylated
Perceived Age	cg16001713	chr17	36935391	Intergenic	0.0162542862703863	-3.08316419647234	5.45618798746063	6.74331386526459e-8	4.71075948601264e-6	Hypermethylated
Perceived Age	cg12679760	chr1	36321014	Intergenic	0.0186280558548261	-1.56190952600955	5.45599906762731	6.75019663599823e-8	4.71520632141246e-6	Hypermethylated
Perceived Age	cg18353506	chr3	187641587	Intergenic	0.0200785662140168	1.08249782401547	5.45588175414081	6.75447405967414e-8	4.71783270501705e-6	Hypermethylated
Perceived Age	cg16797473	chr6	141956521	Intergenic	-0.0116512851427383	1.771573842822	-5.4558654002623	6.75507055526753e-8	4.71788784613146e-6	Hypomethylated
Perceived Age	cg13414212	chr2	26401955	DRC1;DRC1	0.0129391510014296	-4.42498703959059	5.45582502723961	6.75654335029685e-8	4.71819349415015e-6	Hypermethylated
Perceived Age	cg20610915	chr6	27667888	Intergenic	0.0132027195180463	-1.30250177965875	5.45583144146742	6.75630934047934e-8	4.71819349415015e-6	Hypermethylated
Perceived Age	cg26442764	chr7	157501630	Intergenic	0.0174685732219792	-0.305912619028454	5.45568306135281	6.76172469639563e-8	4.72145001818486e-6	Hypermethylated
Perceived Age	cg02525199	chr17	66914986	Intergenic	-0.0162307013497712	1.57086597448248	-5.45562344708464	6.76390159529777e-8	4.72260831513598e-6	Hypomethylated
Perceived Age	cg04552846	chr10	86367734	GRID1	0.0152428905873422	-3.08540464966166	5.45542535794371	6.77113998654839e-8	4.72730013704356e-6	Hypermethylated
Perceived Age	cg00457403	chr3	187669946	Intergenic	0.0149097636968287	-2.62309851660786	5.45533393107674	6.77448335881184e-8	4.72927212454105e-6	Hypermethylated
Perceived Age	cg12630120	chr14	56812659	OTX2-AS1	0.0147051330202437	-0.871818430040347	5.45526533908868	6.77699273872042e-8	4.73066164389521e-6	Hypermethylated
Perceived Age	cg22732749	chr5	141245320	PCDHB15	0.0173227216431214	-2.93155012925777	5.45513107618637	6.78190724557122e-8	4.73372971433217e-6	Hypermethylated
Perceived Age	cg01392049	chr1	150293677	MRPS21;MRPS21	0.0138070450350653	-4.89590511553871	5.45479484073658	6.79422986247947e-8	4.74196773450657e-6	Hypermethylated
Perceived Age	cg05307935	chr13	112752436	Intergenic	0.0164226194576768	2.63137509855836	5.45474103197154	6.79620390418378e-8	4.74298235720092e-6	Hypermethylated
Perceived Age	cg10183893	chr7	153158128	Intergenic	0.0144462592255722	-0.483291136962409	5.45470871604553	6.7973897218562e-8	4.74344677535763e-6	Hypermethylated
Perceived Age	cg20739994	chr2	176151116	HOXD4	0.0157865256574686	-0.699987063638904	5.45467428820011	6.79865325638949e-8	4.74396535169897e-6	Hypermethylated
Perceived Age	cg09249404	chr3	185283238	Intergenic	0.0121298069402439	-2.90477237654253	5.45460481867892	6.80120354786532e-8	4.74538165339691e-6	Hypermethylated
Perceived Age	cg23798387	chr17	28645787	KIAA0100;KIAA0100;KIAA0100;KIAA0100;KIAA0100;KIAA0100;KIAA0100	-0.0121835961598715	-3.40532446971734	-5.45451218154122	6.80460578927802e-8	4.74739212107e-6	Hypomethylated
Perceived Age	cg11346837	chr3	147359884	Intergenic	0.0185810738994435	-3.33095176204344	5.45447562699444	6.80594876580528e-8	4.747965696742e-6	Hypermethylated
Perceived Age	cg03690814	chr8	11768986	NEIL2;NEIL2;NEIL2;NEIL2;NEIL2;NEIL2;NEIL2;NEIL2;NEIL2;NEIL2;NEIL2	-0.0128376970873425	-0.903341581310671	-5.45439457476409	6.80892745938079e-8	4.74968020616953e-6	Hypomethylated
Perceived Age	cg14506942	chr9	137453570	Intergenic	0.0145967890476937	-0.731428918074704	5.45431150248514	6.81198170357384e-8	4.75144715077193e-6	Hypermethylated
Perceived Age	cg14283398	chr9	127897535	ST6GALNAC6;ST6GALNAC6	0.0169030228673632	-1.4146156584894	5.45418458557224	6.81665051249083e-8	4.7543399190332e-6	Hypermethylated
Perceived Age	cg23849712	chr11	12815812	Intergenic	0.0194008150569238	0.60259392239336	5.45408956571269	6.82014797876611e-8	4.75641534273094e-6	Hypermethylated
Perceived Age	cg14567142	chr1	151807289	RORC;RORC;RORC;RORC	-0.0146219180652965	1.00841707638664	-5.45391102084096	6.82672452445674e-8	4.76063765453203e-6	Hypomethylated
Perceived Age	cg00237475	chr15	67826183	SKOR1	0.0152593389021839	-2.85081688752351	5.45383458828485	6.82954173284966e-8	4.76223793531025e-6	Hypermethylated
Perceived Age	cg03534635	NA	NA	Intergenic	0.00856638526733531	-0.876633402984275	5.45373194688459	6.83332674193607e-8	4.7645127668763e-6	Hypermethylated
Perceived Age	cg05210412	chr17	60149981	CA4;CA4;CA4	0.0159261364977911	-5.58914497563414	5.45356596300256	6.83945188086906e-8	4.76782983719211e-6	Hypermethylated
Perceived Age	cg10328171	chr16	85082726	Intergenic	0.0179807026501014	-2.40152291774982	5.45356050952929	6.83965321540196e-8	4.76782983719211e-6	Hypermethylated
Perceived Age	cg14204531	chr9	122093757	TTLL11;TTLL11;TTLL11	0.0146587031635008	-2.71358734765043	5.45356056986154	6.83965098798877e-8	4.76782983719211e-6	Hypermethylated
Perceived Age	cg09631769	chr22	48981074	Intergenic	-0.0144952160158918	0.43841190208398	-5.45324687255258	6.85124193505641e-8	4.77541222780666e-6	Hypomethylated
Perceived Age	cg13362082	chr7	97016677	Intergenic	0.0124912137194976	-3.39414207654453	5.45323777965572	6.85157819691999e-8	4.77541222780666e-6	Hypermethylated
Perceived Age	cg13698778	chr20	17315952	Intergenic	0.0152476136112164	-1.3815252746867	5.45319319077572	6.8532273576791e-8	4.77619647913847e-6	Hypermethylated
Perceived Age	cg11106813	chr12	78863677	SYT1;SYT1;SYT1	0.0160259709566994	-4.13481546289441	5.45317157782697	6.85402687112891e-8	4.77638851401551e-6	Hypermethylated
Perceived Age	cg03381168	chr12	57229428	SHMT2;SHMT2;SHMT2;SHMT2;SHMT2;SHMT2;SHMT2;SHMT2;SHMT2	-0.0141996803572556	-1.33621647365759	-5.45314404684901	6.85504543742966e-8	4.77673315995423e-6	Hypomethylated
Perceived Age	cg23183843	chr6	153210155	Intergenic	-0.0144174617102261	-2.52140432325486	-5.45290124490843	6.86403476935269e-8	4.78263151803602e-6	Hypomethylated
Perceived Age	cg04427498	chr7	20791038	Intergenic	0.0142646143006648	-0.880046374898233	5.45264302041463	6.87360765176945e-8	4.78893554203607e-6	Hypermethylated
Perceived Age	cg11405123	chr9	87510533	Intergenic	-0.0133288068185081	0.703405664305144	-5.45247740424274	6.87975418454751e-8	4.79285160072588e-6	Hypomethylated
Perceived Age	cg12078929	chr22	42500682	SERHL	0.0166095001556848	-3.97539982767753	5.45243699168579	6.88125483022944e-8	4.79345795788265e-6	Hypermethylated
Perceived Age	cg16856049	chr12	114696904	Intergenic	0.015916618408208	-1.74409339169202	5.45242564453439	6.88167624287613e-8	4.79345795788265e-6	Hypermethylated
Perceived Age	cg19671938	chr14	72130828	Intergenic	0.0158135671412143	2.01491078580951	5.45237274856073	6.88364103413174e-8	4.7944601878773e-6	Hypermethylated
Perceived Age	cg23179390	chr18	4106337	Intergenic	-0.0165858826854779	1.15512029009823	-5.45226118219931	6.88778688970191e-8	4.79698126129916e-6	Hypomethylated
Perceived Age	cg24985738	chr5	179319870	Intergenic	-0.0167657354627175	-0.946634673032191	-5.45195332508383	6.89923957327549e-8	4.8045903821287e-6	Hypomethylated
Perceived Age	cg16051195	chr6	165854695	Intergenic	0.0171257235969414	-2.9455780614278	5.45192674350658	6.90022930890737e-8	4.80482539288177e-6	Hypermethylated
Perceived Age	cg27340506	chr8	86069816	PSKH2	0.0189303943172701	-0.206551393965775	5.45191595042982	6.90063121652604e-8	4.80482539288177e-6	Hypermethylated
Perceived Age	cg01119503	chr12	58420745	Intergenic	-0.015026770471749	-2.88232088941604	-5.45186575667694	6.90250060696167e-8	4.80575995057979e-6	Hypomethylated
Perceived Age	cg27054162	chr16	54594922	Intergenic	0.0139429544720708	-2.22727860716556	5.45174835604412	6.90687493583812e-8	4.80843825722569e-6	Hypermethylated
Perceived Age	cg17341136	chr12	132316753	Intergenic	-0.0167375072550516	2.76246305275326	-5.45172698396036	6.90767154575405e-8	4.80862560341999e-6	Hypomethylated
Perceived Age	cg01295631	chr16	88087561	Intergenic	-0.0212386779929347	2.20335706230318	-5.45164073960379	6.91088707113715e-8	4.81049666791937e-6	Hypomethylated
Perceived Age	cg07471527	chr4	184251485	Intergenic	-0.0164674303841559	2.14216812506485	-5.45145928782564	6.91765704499009e-8	4.81484142099112e-6	Hypomethylated
Perceived Age	cg10303912	chr3	75668845	Intergenic	0.0135738256915185	-0.144289890997228	5.45137487713943	6.92080860501893e-8	4.81666720733177e-6	Hypermethylated
Perceived Age	cg11229399	chr1	228501355	Intergenic	-0.0143750510385476	-0.748418025833213	-5.45134575796794	6.92189612262143e-8	4.81705631533647e-6	Hypomethylated
Perceived Age	cg25592259	chr11	69035513	Intergenic	0.0141131254135737	2.3781993425956802	5.45118073867223	6.92806225490225e-8	4.82097938192656e-6	Hypermethylated
Perceived Age	cg17838816	chr10	133202171	Intergenic	-0.0162627538192839	2.72509678447477	-5.45105002326803	6.93295036790001e-8	4.82387555618323e-6	Hypomethylated
Perceived Age	cg21883456	chr16	85987047	Intergenic	-0.0180184245644648	1.51239798817125	-5.45104114210001	6.93328260131999e-8	4.82387555618323e-6	Hypomethylated
Perceived Age	cg01646391	chr1	178155632	Intergenic	0.016008683210884	-0.219219487688107	5.45101264622645	6.93434870076378e-8	4.82424909459074e-6	Hypermethylated
Perceived Age	cg11889063	NA	NA	Intergenic	0.0122193325633924	2.95294516139759	5.45096033801797	6.93630609133002e-8	4.82524260281946e-6	Hypermethylated
Perceived Age	cg01407406	chr16	77434380	Intergenic	0.0135885247732789	-3.43552516961354	5.45062122735984	6.94900874065729e-8	4.83334151366426e-6	Hypermethylated
Perceived Age	cg17902219	chr5	85429265	Intergenic	-0.0142453540348815	-0.139737360913148	-5.45062789037925	6.94875893516527e-8	4.83334151366426e-6	Hypomethylated
Perceived Age	cg14632140	chr12	16605178	LMO3;LMO3	0.0164293811006306	-2.35960948374549	5.4506064846397	6.94956149589853e-8	4.83335718961713e-6	Hypermethylated
Perceived Age	cg04918696	chr8	1054106	Intergenic	0.0146446595137461	-0.210355476897357	5.45042920528234	6.95621165156218e-8	4.83761322652659e-6	Hypermethylated
Perceived Age	cg09475041	chrX	139530577	F9;F9	-0.015152854885974	-1.00533747331224	-5.45041444105883	6.95676577004846e-8	4.83762952220671e-6	Hypomethylated
Perceived Age	cg03167389	chr4	42152910	BEND4;BEND4	0.0200343260682283	-2.04291905441327	5.45017143885332	6.96589208410146e-8	4.84360633564089e-6	Hypermethylated
Perceived Age	cg11909574	chr11	58830865	Intergenic	0.0223954894045282	0.310969012147485	5.45010927839896	6.96822847969102e-8	4.84486135116829e-6	Hypermethylated
Perceived Age	cg23415434	chr2	131041296	ARHGEF4;ARHGEF4;ARHGEF4;ARHGEF4;ARHGEF4;ARHGEF4;ARHGEF4;ARHGEF4;SMIM39;SMIM39	0.0204230495841388	1.09462855313901	5.45000698324011	6.97207505550355e-8	4.84716609143984e-6	Hypermethylated
Perceived Age	cg11407198	chr19	5047580	KDM4B;KDM4B;KDM4B	-0.0164159162516333	1.3411829369342	-5.44997753183795	6.97318289030431e-8	4.84732358304621e-6	Hypomethylated
Perceived Age	cg22142858	chr6	6004571	NRN1	0.0119389537350226	-2.43411751616851	5.44997268861388	6.97336508787687e-8	4.84732358304621e-6	Hypermethylated
Perceived Age	cg13923648	chr6	27206131	Intergenic	0.0126205061346649	-2.02380709724542	5.44985402361946	6.97783059824304e-8	4.8500578091852e-6	Hypermethylated
Perceived Age	cg06374962	chr4	110610770	Intergenic	0.0211817296128293	-3.59494601390153	5.44976607698787	6.98114192951013e-8	4.85145870839163e-6	Hypermethylated
Perceived Age	cg16361966	chr10	123146270	Intergenic	0.0122707731454933	-2.14197234462745	5.44978321301775	6.98049661096407e-8	4.85145870839163e-6	Hypermethylated
Perceived Age	cg19025430	chr5	179060825	Intergenic	0.0230893890714838	-4.62732311134812	5.44975809082268	6.98144269693075e-8	4.85145870839163e-6	Hypermethylated
Perceived Age	cg14343446	chr6	125889496	NCOA7;NCOA7;NCOA7;NCOA7;NCOA7	0.0146126018366952	0.0694275059967947	5.44964717685395	6.98562113486371e-8	4.85399231200477e-6	Hypermethylated
Perceived Age	cg00827602	chr1	58579139	Intergenic	-0.0132569130722264	2.11217682701472	-5.44962902541188	6.98630518132011e-8	4.85409761980777e-6	Hypomethylated
Perceived Age	cg26575633	chr1	156876544	NTRK1;NTRK1;NTRK1	0.018043690042021	-0.00753442227383861	5.44956217015926	6.98882521682192e-8	4.85547846288433e-6	Hypermethylated
Perceived Age	cg17381377	chr11	17477054	ABCC8;ABCC8;ABCC8;ABCC8;ABCC8;ABCC8	0.0201196071811304	-4.00688116671663	5.44954009681961	6.98965744092019e-8	4.85568657978511e-6	Hypermethylated
Perceived Age	cg02641770	chr8	1552623	Intergenic	0.0198939344816585	0.472442560651523	5.44947974429113	6.99193338420727e-8	4.8568975343867e-6	Hypermethylated
Perceived Age	cg09954314	chr11	66291691	TMEM151A	0.0151156023951432	-5.46816639537013	5.44889723966407	7.01393712168185e-8	4.87181103427517e-6	Hypermethylated
Perceived Age	cg18334734	chr5	88663793	Intergenic	0.0144723232930252	-2.07284529901964	5.44880064566789	7.01759238916323e-8	4.87397856770546e-6	Hypermethylated
Perceived Age	cg13942157	chr15	29570364	Intergenic	0.0147554366614344	-6.50846838050705	5.44854309118229	7.02734769326046e-8	4.88038215010084e-6	Hypermethylated
Perceived Age	cg20031984	chr14	104290927	Intergenic	-0.0177492980983608	1.2927994426891	-5.44822375665817	7.03946129898486e-8	4.88842243538403e-6	Hypomethylated
Perceived Age	cg24809557	chrX	119145329	Intergenic	0.0141612445605175	-0.589182839031947	5.44816473698248	7.04170236399415e-8	4.88960621646084e-6	Hypermethylated
Perceived Age	cg09619624	chr22	18998119	Intergenic	0.0219527262322004	-1.42354519651372	5.44814685702381	7.04238142933505e-8	4.88970528094542e-6	Hypermethylated
Perceived Age	cg01637175	chr17	21378195	Intergenic	0.0218072492256957	-2.13541029884645	5.44806718667647	7.04540801285309e-8	4.89068066575905e-6	Hypermethylated
Perceived Age	cg12967137	chr14	28778399	LINC01551	0.0159756216372505	-2.27884335796152	5.44808318509372	7.04480015035558e-8	4.89068066575905e-6	Hypermethylated
Perceived Age	cg20097331	chr15	20878741	Intergenic	0.018429460370105	-0.431467445369364	5.44807912821661	7.04495428725124e-8	4.89068066575905e-6	Hypermethylated
Perceived Age	cg25934822	chr9	117184364	Intergenic	-0.0146176033765142	2.18822432011987	-5.44805339034343	7.04593224768135e-8	4.89068066575905e-6	Hypomethylated
Perceived Age	cg18836366	chr13	23433421	Intergenic	0.0151493875338355	-0.892135225618546	5.44779870790103	7.05561650758848e-8	4.89702976700739e-6	Hypermethylated
Perceived Age	cg05238495	chr4	689047	SLC49A3;SLC49A3;SLC49A3;SLC49A3;SLC49A3;SLC49A3;SLC49A3	0.0337532479563672	-5.34342433525805	5.44774812795943	7.05754133913959e-8	4.89799279324923e-6	Hypermethylated
Perceived Age	cg27206603	chr16	13070489	Intergenic	0.0117392842604691	-3.06195124563453	5.44729997462667	7.07461820011725e-8	4.90947050766054e-6	Hypermethylated
Perceived Age	cg00135497	chr4	154740697	LRAT	0.0220231449280712	1.38326018565177	5.44726769867317	7.07584962090555e-8	4.90995128067678e-6	Hypermethylated
Perceived Age	cg20317123	chr6	133892888	Intergenic	0.0174310894188599	-3.40004909859229	5.44724362525727	7.07676822667089e-8	4.91021493383213e-6	Hypermethylated
Perceived Age	cg22555741	chr7	48130475	Intergenic	0.0176519779808599	1.02983125562918	5.44715248160877	7.08024718173758e-8	4.91225490975595e-6	Hypermethylated
Perceived Age	cg05516489	chr12	53965977	HOTAIR;HOTAIR;HOTAIR	0.0213414380229753	-1.74511057210087	5.44712422067456	7.08132623936024e-8	4.91251691708904e-6	Hypermethylated
Perceived Age	cg10337540	chr13	39494307	Intergenic	0.0140581919142396	0.898385826397493	5.44711436392008	7.08170262702857e-8	4.91251691708904e-6	Hypermethylated
Perceived Age	cg22471817	chr17	36936730	LHX1;LHX1-DT;LHX1-DT;LHX1-DT;LHX1-DT	0.0212674193063566	-5.42445314447531	5.44696824811213	7.0872844484634e-8	4.9160148817001e-6	Hypermethylated
Perceived Age	cg00040455	chrX	30308559	NR0B1	0.0226548979814293	-1.44296838173877	5.44691327831241	7.08938547448116e-8	4.91709808325918e-6	Hypermethylated
Perceived Age	cg02662277	chr10	59176623	PHYHIPL;PHYHIPL;CCEPR	0.0171618149070229	-3.82714927138562	5.44675504964841	7.09543658046937e-8	4.92092063148529e-6	Hypermethylated
Perceived Age	cg14789214	chr10	101829381	Intergenic	0.0123349364214813	-0.535856156794654	5.44668262892532	7.09820782333093e-8	4.92246807728567e-6	Hypermethylated
Perceived Age	cg16118379	chr1	11147650	Intergenic	0.0177555839567472	0.320854645682202	5.4465779653031	7.10221472563495e-8	4.92487212809547e-6	Hypermethylated
Perceived Age	cg25449484	chr5	93593666	NR2F1	0.0242738384446606	-1.21292562765652	5.44655962956912	7.10291690987243e-8	4.92498440458014e-6	Hypermethylated
Perceived Age	cg25969274	chr18	10929286	Intergenic	0.0172210890961963	1.23097777827642	5.44651397686329	7.10466551610991e-8	4.92582217156638e-6	Hypermethylated
Perceived Age	cg25902889	chr19	4305093	Intergenic	0.0166528540124982	0.0130356183374075	5.44622998795423	7.11555234874534e-8	4.93299506431613e-6	Hypermethylated
Perceived Age	cg15978816	chr11	7081272	Intergenic	-0.0139638160980233	1.81051955747268	-5.44608713584633	7.121034763276e-8	4.93642043308527e-6	Hypomethylated
Perceived Age	cg16243502	chr2	23703771	KLHL29	0.011703312163384	2.91005034369298	5.44607071400515	7.12166526757956e-8	4.93648211133767e-6	Hypermethylated
Perceived Age	cg18323081	chr12	128317330	Intergenic	-0.0116028913224525	-0.915595762800593	-5.44596243467264	7.12582392832545e-8	4.93898918535805e-6	Hypomethylated
Perceived Age	cg10146423	chr15	96802165	Intergenic	0.0158233320216314	1.49761763053316	5.44578111113438	7.13279326133272e-8	4.94344383879395e-6	Hypermethylated
Perceived Age	cg18858331	chr5	141478322	PCDHGC3;PCDHGC3	0.0168314824011364	-1.94039600971478	5.44571628769409	7.1352864135968707e-08	4.9447957951244e-6	Hypermethylated
Perceived Age	cg03137472	chr5	39215405	Intergenic	0.0159469050520517	-1.03764540308741	5.44563688666799	7.13834138204891e-8	4.94653685826541e-6	Hypermethylated
Perceived Age	cg03005603	chr19	52369920	ZNF880	0.0149912485260736	-5.81183574316423	5.44553662610263	7.14220073873547e-8	4.94883501779908e-6	Hypermethylated
Perceived Age	cg12186807	chr8	143202972	Intergenic	-0.0155824345203457	2.96512266382892	-5.4454838496269	7.14423309128984e-8	4.94986699198753e-6	Hypomethylated
Perceived Age	cg15112910	chr1	207998068	Intergenic	-0.0154405027750821	-0.705511946268931	-5.44530589618166	7.15108998236567e-8	4.95424122672511e-6	Hypomethylated
Perceived Age	cg23289199	chr12	115077310	Intergenic	-0.0148795065937585	0.883265548957726	-5.44486664257629	7.16804263092037e-8	4.96560855801686e-6	Hypomethylated
Perceived Age	cg08757199	chr5	156937340	Intergenic	-0.0149437724457999	-0.632892644440747	-5.44466926847386	7.17567282602302e-8	4.97051659175233e-6	Hypomethylated
Perceived Age	cg26891410	chr1	47230588	Intergenic	0.0157865467584005	-2.000756629962	5.4446225179223	7.17748128872386e-8	4.97139153041174e-6	Hypermethylated
Perceived Age	cg15983528	chr8	1250525	Intergenic	0.0172759738172307	1.61934323476414	5.44453256295502	7.18096228279622e-8	4.97304687210467e-6	Hypermethylated
Perceived Age	cg25001102	chr1	220895593	Intergenic	0.0200149851230327	-0.553147730863122	5.44454173837364	7.18060714590205e-8	4.97304687210467e-6	Hypermethylated
Perceived Age	cg26433034	chr7	128790572	CCDC136;CCDC136;CCDC136;CCDC136;CCDC136;CCDC136;CCDC136;CCDC136;CCDC136;CCDC136	0.0187656479704618	-1.89204194114816	5.44451566082656	7.18161652857518e-8	4.97312214761361e-6	Hypermethylated
Perceived Age	cg10207219	chr19	41535267	LINC01480	-0.0175521419936908	-0.986741862949163	-5.44446613893216	7.18353374988149e-8	4.97407192990275e-6	Hypomethylated
Perceived Age	cg18200500	chr4	188333117	Intergenic	-0.0163176792290397	0.329266245706055	-5.44436814944569	7.18732883978306e-8	4.97632175586317e-6	Hypomethylated
Perceived Age	cg25588274	chr5	4230454	Intergenic	0.0154992312606563	0.811572093959143	5.44433315495808	7.18868463251597e-8	4.97688246169128e-6	Hypermethylated
Perceived Age	cg07625020	chr15	77821002	LINGO1;LINGO1;LINGO1	-0.0154170321660711	0.0765576115220839	-5.44422857435645	7.19273788231324e-8	4.97931044863237e-6	Hypomethylated
Perceived Age	cg05450336	chr10	683976	Intergenic	-0.0191986134906047	1.58511652681723	-5.44407776947864	7.19858656093481e-8	4.98260253395365e-6	Hypomethylated
Perceived Age	cg22877509	chr1	155320816	RUSC1;RUSC1;RUSC1-AS1	0.0153027262841437	-4.91149972339476	5.4440800534238	7.19849794807511e-8	4.98260253395365e-6	Hypermethylated
Perceived Age	cg26119010	chr19	55590550	Intergenic	-0.016221798621428	0.701554229175066	-5.44403743441703	7.20015166140929e-8	4.98330745691859e-6	Hypomethylated
Perceived Age	cg18829674	chr21	39612617	B3GALT5-AS1;B3GALT5-AS1;B3GALT5;B3GALT5	0.0138690458118291	-4.98753513229653	5.44395590921418	7.20331605009677e-8	4.98511907451201e-6	Hypermethylated
Perceived Age	cg19512268	chr6	146027765	GRM1;GRM1;GRM1;GRM1;GRM1	0.0174189260473546	-3.09842915665343	5.44379851038936	7.20942928163706e-8	4.98897103511327e-6	Hypermethylated
Perceived Age	cg04542030	chr2	74148342	BOLA3-DT;BOLA3-DT;BOLA3;BOLA3	0.0199092625006163	-2.34543193917362	5.44370044032742	7.21324078235968e-8	4.99122971943482e-6	Hypermethylated
Perceived Age	cg17459387	chr17	81160866	Intergenic	-0.0251342055247159	3.60321563212155	-5.4436224628116	7.2162727805063e-8	4.99294872201437e-6	Hypomethylated
Perceived Age	cg20461196	chr19	9786279	ZNF846;ZNF846;ZNF846;ZNF846;ZNF846;ZNF846;ZNF846;ZNF846;ZNF846;ZNF846;ZNF846	0.0180467411399678	-2.80856072132878	5.44344510021504	7.22317377425422e-8	4.99734422369054e-6	Hypermethylated
Perceived Age	cg08327690	chr11	720859	EPS8L2	0.0216516786247168	-2.72197319567289	5.44336629058043	7.22624223014256e-8	4.99908772266324e-6	Hypermethylated
Perceived Age	cg22160612	chr22	45309161	FAM118A;FAM118A;FAM118A;FAM118A;FAM118A;FAM118A;FAM118A	0.0164474055686159	0.0632871982689697	5.44330456964397	7.22864622039428e-8	5.00037131703371e-6	Hypermethylated
Perceived Age	cg09292977	chr6	24950037	Intergenic	-0.0139697647258702	-0.778738219837283	-5.44293002869719	7.24325100295024e-8	5.010093898831e-6	Hypomethylated
Perceived Age	cg11777611	chr17	65167045	Intergenic	0.0182417274920981	1.01702882015279	5.44264429062909	7.25441227809127e-8	5.01743334177727e-6	Hypermethylated
Perceived Age	cg17136275	chr1	240711593	Intergenic	-0.0171157116951379	0.666198677485202	-5.44251155647552	7.25960271175016e-8	5.02064231847144e-6	Hypomethylated
Perceived Age	cg16028753	chr1	53061763	PODN;PODN;PODN	0.0134391126561518	-2.28202006027684	5.44249701939698	7.26017138833649e-8	5.02065470655422e-6	Hypermethylated
Perceived Age	cg21570020	chr2	241816792	NEU4;NEU4;NEU4;NEU4;NEU4	-0.0203906037188367	3.22059580411307	-5.44241367364263	7.26343262910347e-8	5.02252895095057e-6	Hypomethylated
Perceived Age	cg13391116	chr11	86672194	ME3;ME3;ME3	0.0135345951093962	-3.81440243090357	5.44239461051368	7.2641787511444e-8	5.02266388498802e-6	Hypermethylated
Perceived Age	cg21781988	chr10	99527985	LINC01475	0.0174253679194076	-4.22283815765785	5.44236459346382	7.26535375537636e-8	5.02309531765338e-6	Hypermethylated
Perceived Age	cg08214455	chr16	34014990	Intergenic	0.0139217835276039	0.0458884335234771	5.44232604925415	7.26686282206982e-8	5.02375763032186e-6	Hypermethylated
Perceived Age	cg14024242	chr9	1042869	Intergenic	0.0167963071227914	-4.84045745467889	5.44228747503004	7.26837336846999e-8	5.02442086542039e-6	Hypermethylated
Perceived Age	cg01492523	chr4	154492637	DCHS2;DCHS2	0.0161983143382267	-1.40822554483498	5.44221865862517	7.27106893970632e-8	5.02590311196351e-6	Hypermethylated
Perceived Age	cg15821562	chr14	89616931	Intergenic	0.018476734652754	-2.6254588305948	5.44217462122022	7.27279441487881e-8	5.02671463546533e-6	Hypermethylated
Perceived Age	cg02638434	chr2	127615084	Intergenic	-0.0124664024371478	2.10361332093332	-5.44212678669653	7.27466911921747e-8	5.02762917035349e-6	Hypomethylated
Perceived Age	cg18228870	chr13	109334401	Intergenic	0.0165538429779628	-0.43481451162462	5.44206080549904	7.27725578774522e-8	5.02903557804017e-6	Hypermethylated
Perceived Age	cg10486081	chr11	119994771	Intergenic	-0.0187764031197672	1.51865441478653	-5.44189747042807	7.28366287236513e-8	5.03308171709415e-6	Hypomethylated
Perceived Age	cg12990614	chr22	37983742	SOX10	0.0176443422335282	0.0895516000667409	5.44151434265072	7.29871317627588e-8	5.04309933845946e-6	Hypermethylated
Perceived Age	cg01351835	NA	NA	Intergenic	0.0103791648552352	-2.43466931149898	5.44129211572938	7.30745668311405e-8	5.04875804395415e-6	Hypermethylated
Perceived Age	cg18087477	chr1	114854976	SYCP1;SYCP1;SYCP1;SYCP1;SYCP1;SYCP1;SYCP1	0.0187462626310248	-0.049783079553569	5.44121587781303	7.31045860153532e-8	5.05044930048319e-6	Hypermethylated
Perceived Age	cg08142099	chr8	143701609	Intergenic	-0.0173712951413292	1.39067481891342	-5.44099139007524	7.31930490789219e-8	5.05617760528672e-6	Hypomethylated
Perceived Age	cg20673835	chr16	49543493	Intergenic	0.0174563241053483	1.12451107457207	5.44096222064722	7.32045513938137e-8	5.05658899443606e-6	Hypermethylated
Perceived Age	cg01939477	chr11	43581329	MIR129-2	0.0144505268235553	-5.12148835603784	5.44090288950218	7.32279527246335e-8	5.05782218099116e-6	Hypermethylated
Perceived Age	cg16206931	chr10	132689776	Intergenic	0.0218293020216149	4.53154963663305	5.44088101289936	7.32365831044892e-8	5.05803503495645e-6	Hypermethylated
Perceived Age	cg16908257	chr12	54011109	HOXC8	0.0184206421237965	0.38895367895699	5.44079574050803	7.32702327219804e-8	5.05997566247749e-6	Hypermethylated
Perceived Age	cg25920279	chr11	132944576	OPCML;OPCML;OPCML;OPCML	0.0151366614433969	-3.17982099347885	5.44071812348905	7.33008744738003e-8	5.0617082912527e-6	Hypermethylated
Perceived Age	cg04339613	chr10	129959039	Intergenic	0.0141214475333884	-6.1458167670042	5.44048870006456	7.33915192989948e-8	5.0675837875002e-6	Hypermethylated
Perceived Age	cg09703679	chr5	3592350	Intergenic	0.0170486426803434	-0.946486483946633	5.44037104087674	7.34380484513386e-8	5.0704124977104604e-06	Hypermethylated
Perceived Age	cg02793099	chr19	56838636	PEG3	0.0161139654756085	-0.288047309237864	5.44026838607396	7.34786674011127e-8	5.0725259479931e-6	Hypermethylated
Perceived Age	cg24645214	chr8	53877418	Intergenic	0.0232701711522286	-4.52056962909778	5.44026555481069	7.34797879980351e-8	5.0725259479931e-6	Hypermethylated
Perceived Age	cg03963720	chr16	87611552	Intergenic	-0.0166007092762756	1.02712243426543	-5.44020743372052	7.35027956405825e-8	5.07334583554495e-6	Hypomethylated
Perceived Age	cg25408325	chr5	141375962	PCDHGA6;PCDHGA6	0.0152063875701601	2.21464739909501	5.44021184344796	7.35010497738371e-8	5.07334583554495e-6	Hypermethylated
Perceived Age	cg06275859	chr4	1413906	Intergenic	0.0195583391946166	-2.66806785929673	5.44017561607166	7.3515393842329e-8	5.07383121735238e-6	Hypermethylated
Perceived Age	cg01757168	chr3	128496722	Intergenic	0.0182665866866488	-1.73677517978436	5.44013859530806	7.3530054855932e-8	5.0744588845159e-6	Hypermethylated
Perceived Age	cg08955669	chr7	101087190	Intergenic	-0.0164920585668232	1.38336554433609	-5.44002547408936	7.3574870862522e-8	5.07716735661301e-6	Hypomethylated
Perceived Age	cg08540991	chr7	54545061	VSTM2A	0.0151124694539039	-3.42967263379959	5.43996372910547	7.3599343978772e-8	5.07817379311531e-6	Hypermethylated
Perceived Age	cg25561140	chr12	120361922	Intergenic	0.0208036425391544	-2.20207790693721	5.43996056846668	7.36005969356935e-8	5.07817379311531e-6	Hypermethylated
Perceived Age	cg21518089	chr11	22341162	Intergenic	0.0146335354607707	-2.31292489011675	5.43989773493536	7.36255100293737e-8	5.07950824434848e-6	Hypermethylated
Perceived Age	cg10914899	chr13	24716643	Intergenic	0.0165325078449223	-0.485195840741373	5.43982624602695	7.36538648787253e-8	5.08107992630153e-6	Hypermethylated
Perceived Age	cg16304772	chr6	84805378	Intergenic	-0.0161946952595561	1.6183118546042	-5.43979741540328	7.36653030500407e-8	5.08148444603527e-6	Hypomethylated
Perceived Age	cg21077957	chr8	141495127	Intergenic	-0.0158083125417661	1.35144085323635	-5.43974001397729	7.36880814457192e-8	5.08267110201942e-6	Hypomethylated
Perceived Age	cg12900497	chr2	125656384	Intergenic	-0.014977513884178	0.0722604590711038	-5.43968389117529	7.37103590593667e-8	5.08382303936881e-6	Hypomethylated
Perceived Age	cg10188985	chr7	27242386	EVX1;EVX1;EVX1	0.0158034850185493	-4.01204306592672	5.43966672754641	7.37171733653308e-8	5.0839083746685e-6	Hypermethylated
Perceived Age	cg23808297	chr1	70140117	LRRC7;LRRC7;LRRC7;LRRC7;LRRC7;LRRC7;LRRC7;LRRC7;LRRC7;LRRC7;LRRC7;LRRC7	0.0151921596139143	0.0358918319033733	5.43963702203921	7.3728968494222e-8	5.08433717376223e-6	Hypermethylated
Perceived Age	cg14897188	chr17	7013866	C17orf49;C17orf49;C17orf49	-0.0146883835556392	0.298995285870043	-5.43961273000266	7.37386154645092e-8	5.08461778253686e-6	Hypomethylated
Perceived Age	cg26988331	chr7	886141	Intergenic	-0.0205707588690509	2.28678315923863	-5.43952371416923	7.37739763313978e-8	5.08667130657103e-6	Hypomethylated
Perceived Age	cg14375543	chr6	29965634	Intergenic	-0.0148033938017623	-2.16243573029722	-5.43940185283534	7.38224115147166e-8	5.0896259180597e-6	Hypomethylated
Perceived Age	cg00555729	chr1	33455819	Intergenic	0.00993890435611515	-0.880790399818215	5.43929362825391	7.38654524905533e-8	5.09220821155097e-6	Hypermethylated
Perceived Age	cg04025431	chr8	29235837	Intergenic	0.0154339284359151	-0.497446826988822	5.43916102353221	7.39182226675644e-8	5.09546078488342e-6	Hypermethylated
Perceived Age	cg27556688	chr4	125739996	Intergenic	-0.012428390651054	-0.211877018106473	-5.43889382061694	7.40246675017492e-8	5.10241258232473e-6	Hypomethylated
Perceived Age	cg01518593	chr19	50921797	Intergenic	-0.014355364723133	-1.95077778411497	-5.43882469874285	7.40522275904106e-8	5.10392632896314e-6	Hypomethylated
Perceived Age	cg02483701	chr7	27175991	Intergenic	0.0154996702970346	1.12159903338779	5.43873510082217	7.40879666554598e-8	5.1060035264069e-6	Hypermethylated
Perceived Age	cg08711175	chr12	57220399	Intergenic	0.0246590544634832	-2.16662643660899	5.43854990264169	7.41618920880778e-8	5.11071194357802e-6	Hypermethylated
Perceived Age	cg01638574	chr2	29480739	Intergenic	0.0166209451475278	-0.40238307371438	5.43846181585185	7.41970787524101e-8	5.11236379811958e-6	Hypermethylated
Perceived Age	cg17657179	chr19	51724056	HAS1;HAS1	0.0244157473329547	-3.69539486384588	5.43847336830769	7.41924631489483e-8	5.11236379811958e-6	Hypermethylated
Perceived Age	cg22961335	chr10	69560227	Intergenic	-0.012625543155823	1.15787897577909	-5.43838058704877	7.42295403232267e-8	5.11421391942008e-6	Hypomethylated
Perceived Age	cg02100674	chr10	81876569	NRG3;NRG3;NRG3	0.0163652344320216	-5.24513379273362	5.43832400061825	7.42521621767362e-8	5.11538588248709e-6	Hypermethylated
Perceived Age	cg10149976	chr14	52069235	NID2	0.0167757925433384	-3.56293669940335	5.4379263082643	7.44113386074473e-8	5.12596448634299e-6	Hypermethylated
Perceived Age	cg04772319	chr20	20743887	Intergenic	0.0181518389564146	-3.80041297882374	5.43770501745397	7.45000536569059e-8	5.13168799399745e-6	Hypermethylated
Perceived Age	cg08276295	chr15	26772027	Intergenic	0.0122129529404773	-3.44669198812118	5.43761673108431	7.4535476129115e-8	5.13374003247288e-6	Hypermethylated
Perceived Age	cg05333614	chr2	1172500	Intergenic	-0.014499510235671	1.61512124692499	-5.43738533855244	7.46283935896846e-8	5.13975151318258e-6	Hypomethylated
Perceived Age	cg05327433	chr1	4627916	Intergenic	-0.0162108870728974	0.739246814907602	-5.43725559735256	7.46805413522313e-8	5.14295443724915e-6	Hypomethylated
Perceived Age	cg08623299	chr5	141094664	PCDHB2;PCDHB2	0.0153871832181771	-1.53717562527002	5.43722701375514	7.46920349052007e-8	5.14335739378176e-6	Hypermethylated
Perceived Age	cg20876521	chr15	98703416	Intergenic	0.0165953576858901	-1.70211861764671	5.43658830612143	7.49493094837424e-8	5.16068370263539e-6	Hypermethylated
Perceived Age	cg21279401	chr16	23674221	DCTN5;DCTN5;DCTN5	0.014922973266099	0.317492704276402	5.43645119264761	7.50046514987728e-8	5.16410424571385e-6	Hypermethylated
Perceived Age	cg15074709	chr13	111893339	LINC00354;LINC00354	0.0333039210488993	-3.29395259032718	5.43641352067962	7.50198636781825e-8	5.16476152343158e-6	Hypermethylated
Perceived Age	cg20969194	chr2	222298456	Intergenic	0.012265379419655	-2.68941195772732	5.43609472732564	7.51487144011037e-8	5.17324158539179e-6	Hypermethylated
Perceived Age	cg01396303	chr11	26473605	ANO3	0.0135582402725087	-0.487486958779462	5.43593580223104	7.52130293622992e-8	5.17700609102471e-6	Hypermethylated
Perceived Age	cg09779426	chr11	85182939	Intergenic	0.0146615905165616	-1.93641753298916	5.43593153367176	7.52147575303662e-8	5.17700609102471e-6	Hypermethylated
Perceived Age	cg06292683	chr7	108358668	Intergenic	0.0157623649427651	0.181477862583556	5.43560869928138	7.53455719382246e-8	5.18561845733838e-6	Hypermethylated
Perceived Age	cg19702880	chr12	110965779	Intergenic	-0.0137543437065545	-0.076416227552318	-5.43557680172082	7.53585089990328e-8	5.18611729075482e-6	Hypomethylated
Perceived Age	cg02013231	chr15	95296518	Intergenic	-0.0231889791870965	1.76151512657716	-5.43555243392576	7.53683935787646e-8	5.18636579748919e-6	Hypomethylated
Perceived Age	cg05567631	chr11	75451447	GDPD5;GDPD5	0.0136559744783658	1.4731461815646	5.43552582601557	7.53791882785211e-8	5.18636579748919e-6	Hypermethylated
Perceived Age	cg09050331	chr8	70072682	PRDM14	0.0187448979235386	-1.14606258369268	5.43553873571462	7.53739506890067e-8	5.18636579748919e-6	Hypermethylated
Perceived Age	cg15156029	chr1	3318080	Intergenic	0.0162998617521962	2.60375532247478	5.43536606400838	7.54440345088059e-8	5.19005211864381e-6	Hypermethylated
Perceived Age	cg20254251	chr8	143475036	Intergenic	0.0176433961463814	-0.726390472425175	5.43536577319606	7.54441525967542e-8	5.19005211864381e-6	Hypermethylated
Perceived Age	cg17930710	chr20	32090217	Intergenic	0.0138237592527392	-0.0668856546398375	5.43531878844169	7.5463233694628e-8	5.19097302832395e-6	Hypermethylated
Perceived Age	cg01158462	chr20	32079804	HCK;HCK;HCK;HCK;HCK;HCK	0.0120586612800294	1.71494452281488	5.43522381777055	7.55018167782304e-8	5.19323520249749e-6	Hypermethylated
Perceived Age	cg03774275	chr11	125351246	Intergenic	0.0132563721675816	0.640783211477883	5.43507726471264	7.55613934560816e-8	5.19694092701787e-6	Hypermethylated
Perceived Age	cg23619365	chr13	112057695	Intergenic	0.0247609911829485	-4.4337298714268	5.43504078402861	7.55762306569262e-8	5.19756924498233e-6	Hypermethylated
Perceived Age	cg14421147	chr9	134449698	Intergenic	0.0148948684610276	-2.89005683443091	5.43489662183803	7.56348910926229e-8	5.20121107590625e-6	Hypermethylated
Perceived Age	cg19591056	chr1	240091688	FMN2;FMN2;FMN2	0.0172015694261604	-3.89301717227209	5.43424354400022	7.59011862737265e-8	5.21912977169824e-6	Hypermethylated
Perceived Age	cg22359919	chr2	1827568	Intergenic	-0.0162156021210392	2.17904536004437	-5.43415458283408	7.5937530900956e-8	5.22123505948812e-6	Hypomethylated
Perceived Age	cg27394111	chr10	26323443	Intergenic	-0.0141900231707325	0.197505667813288	-5.43390313149893	7.60403514191639e-8	5.22791036629319e-6	Hypomethylated
Perceived Age	cg15968497	chr4	69223613	Intergenic	-0.00778915029402978	-0.258701653674026	-5.43387990787482	7.60498545631323e-8	5.22816941347361e-6	Hypomethylated
Perceived Age	cg18948488	chr10	101238324	LBX1-AS1	0.015672303723489302	-1.64391346271035	5.43365949485604	7.61401053251929e-8	5.23397912769319e-6	Hypermethylated
Perceived Age	cg19119032	chr18	65751168	CDH7;CDH7	0.012240539442909	-3.75854725572124	5.43346610987013	7.621937473753e-8	5.23903314909045e-6	Hypermethylated
Perceived Age	cg25132810	chr8	137115780	Intergenic	-0.0171646683682864	-0.95555873164259	-5.43340403491545	7.62448365297241e-8	5.24038815379371e-6	Hypomethylated
Perceived Age	cg23112821	chr14	100192565	Intergenic	-0.0183143623571867	0.720275050724085	-5.43321907470368	7.63207521274773e-8	5.24521043609513e-6	Hypomethylated
Perceived Age	cg22912834	chr2	45000506	Intergenic	0.0151043065315038	-0.130554925032092	5.43314924845873	7.63494308821139e-8	5.24678584270768e-6	Hypermethylated
Perceived Age	cg00692453	chr1	44732183	RNU5D-1	0.0165708872872002	1.60226865284761	5.43307366887694	7.63804844113233e-8	5.24835513633155e-6	Hypermethylated
Perceived Age	cg21010475	chr4	42399593	Intergenic	0.0173193708295603	-3.65796300592581	5.43305163703059	7.6389538985988e-8	5.24835513633155e-6	Hypermethylated
Perceived Age	cg25939853	chr12	132766842	Intergenic	0.0206838680115192	-2.62459122577067	5.43305713925807	7.63872776013136e-8	5.24835513633155e-6	Hypermethylated
Perceived Age	cg11332163	chr4	54109426	Intergenic	0.0153950787950393	-2.0963541179204	5.43295214955076	7.64304389932402e-8	5.25076943081302e-6	Hypermethylated
Perceived Age	cg17327029	chr1	36170978	MAP7D1;MAP7D1;MAP7D1;MAP7D1	-0.0128016978903759	1.08309183425851	-5.4327697329517	7.6505486966219e-8	5.25552914910821e-6	Hypomethylated
Perceived Age	cg04211025	chr2	224651304	Intergenic	-0.0139686130275956	-0.729581202996629	-5.43261892802905	7.65675835843754e-8	5.2593985263992904e-06	Hypomethylated
Perceived Age	cg15164708	chr19	49433017	Intergenic	0.0153940374401569	-1.58310599134659	5.43250013659203	7.66165325181925e-8	5.26236427915415e-6	Hypermethylated
Perceived Age	cg16888559	chr15	33738828	Intergenic	0.0160046030699507	1.50255857947596	5.43247196159989	7.66281466975527e-8	5.26276546120358e-6	Hypermethylated
Perceived Age	cg23687560	chr13	36433820	Intergenic	0.0140505023649007	1.65873941879297	5.43245530798844	7.66350123842139e-8	5.26284048434547e-6	Hypermethylated
Perceived Age	cg17040303	chr21	36698235	SIM2;SIM2	0.0187519737346106	-3.15830652132187	5.43229338305201	7.67017993583853e-8	5.26703022667547e-6	Hypermethylated
Perceived Age	cg16699151	chr3	27266899	Intergenic	-0.0163855724520672	-0.314671285313894	-5.43224123793515	7.67233189671469e-8	5.26811111058088e-6	Hypomethylated
Perceived Age	cg01531008	chr10	11913364	Intergenic	0.0159669821101504	1.38012140962305	5.4320572861797	7.67992802604902e-8	5.27292972055868e-6	Hypermethylated
Perceived Age	cg03390245	chr1	156849269	INSRR	0.0116408858054918	-0.7111129483313	5.43195885651195	7.6839955916142e-8	5.27532512532285e-6	Hypermethylated
Perceived Age	cg20305024	chr15	40283529	ANKRD63	0.0142947247599196	-3.55863372315873	5.43162786710272	7.69768893544764e-8	5.28432809682609e-6	Hypermethylated
Perceived Age	cg20060268	chr6	99994166	MCHR2;MCHR2;MCHR2-AS1	0.0181227474465267	-5.53132647940851	5.43122057454412	7.7145715169029e-8	5.29551890314634e-6	Hypermethylated
Perceived Age	cg14559621	chr10	2079777	Intergenic	-0.0167928597425408	1.44701876627262	-5.43090625833239	7.72762472050626e-8	5.30407961954604e-6	Hypomethylated
Perceived Age	cg07977614	chr1	242146843	Intergenic	-0.0128301403191952	-1.23856616340883	-5.43060440538096	7.74018051435699e-8	5.31229766095283e-6	Hypomethylated
Perceived Age	cg04012424	chr2	201831410	Intergenic	-0.0177248542620627	1.66280583808022	-5.43053016364511	7.74327168591834e-8	5.31401912478313e-6	Hypomethylated
Perceived Age	cg08246644	chr17	42287678	STAT5A;STAT5A;STAT5A	-0.017809589737182	-2.92670142531805	-5.43049848616619	7.74459099226334e-8	5.31452443294747e-6	Hypomethylated
Perceived Age	cg21924449	chr15	32719240	GREM1-AS1	0.0141327895021978	-3.68148830575611	5.43046009874321	7.74619004729919e-8	5.31522162086338e-6	Hypermethylated
Perceived Age	cg08572394	chr5	77637171	OTP	0.017705327709927	-4.19927812720199	5.43035309876734	7.75064889789221e-8	5.31786678397168e-6	Hypermethylated
Perceived Age	cg12451671	chr6	16302931	ATXN1;ATXN1;ATXN1;ATXN1;ATXN1;ATXN1	0.0132208733451304	2.81102480145614	5.43033959642846	7.75121173771164e-8	5.31786678397168e-6	Hypermethylated
Perceived Age	cg01805282	chr6	133242626	Intergenic	0.0146233416542485	-3.86427009564037	5.430321076634	7.75198379275967e-8	5.31799622652307e-6	Hypermethylated
Perceived Age	cg24035477	chr2	157447186	Intergenic	-0.0141706627535752	-0.313801929921299	-5.43028220986602	7.7536043171567e-8	5.31870767057996e-6	Hypomethylated
Perceived Age	cg00393837	chr2	104853592	POU3F3;PANTR1	0.0157723110048118	-3.47696439102719	5.43023301172136	7.75565607301342e-8	5.31931454596161e-6	Hypermethylated
Perceived Age	cg14514517	chr9	137739864	Intergenic	0.0154983297418363	1.8701935954636	5.43024204648624	7.75527924834093e-8	5.31931454596161e-6	Hypermethylated
Perceived Age	cg02148001	chr1	11649434	Intergenic	0.019808290063566	-3.78353640271144	5.42982590085718	7.77265442751769e-8	5.33057201552556e-6	Hypermethylated
Perceived Age	cg23625087	chr4	3308950	Intergenic	0.018246596940966	1.14340959354692	5.429806248746	7.77347588856673e-8	5.33073433423581e-6	Hypermethylated
Perceived Age	cg00814482	chr1	56774461	Intergenic	-0.0170080851306049	-1.69010777229617	-5.42978272292843	7.77445938190109e-8	5.33100773533428e-6	Hypomethylated
Perceived Age	cg09176256	chr10	117534456	Intergenic	0.0243217456826081	-5.43008116840483	5.42935820204526	7.79222717926255e-8	5.34268271176601e-6	Hypermethylated
Perceived Age	cg19320476	chr11	82732550	FAM181B	0.0161372195621468	-4.8206605677391	5.42934792668095	7.7926577300556e-8	5.34268271176601e-6	Hypermethylated
Perceived Age	cg19617251	chr14	65961011	Intergenic	-0.0139681985061739	-0.195263588573609	-5.4293294874637	7.7934304145289e-8	5.3428106319292e-6	Hypomethylated
Perceived Age	cg22211092	chr3	156643795	Intergenic	0.0188132174154605	-2.68391803302534	5.42927963811431	7.79551969422347e-8	5.34384106095671e-6	Hypermethylated
Perceived Age	cg26385172	chr12	114697364	Intergenic	0.0213698459979168	-2.87738278323511	5.42921598959841	7.79818811298018e-8	5.34526830591058e-6	Hypermethylated
Perceived Age	cg04048259	chr20	59300291	EDN3;EDN3;EDN3;EDN3;EDN3	0.0166121722070595	-6.110034013747	5.42885806324371	7.81321043780817e-8	5.35512291021053e-6	Hypermethylated
Perceived Age	cg09305680	chr8	116765830	UTP23	-0.0150750897376011	-0.563612905267538	-5.42884546122723	7.81373986141757e-8	5.35512291021053e-6	Hypomethylated
Perceived Age	cg25844655	chr16	85153951	Intergenic	-0.0139638491207855	1.58091160450536	-5.42881658465689	7.81495312698343e-8	5.35555177529361e-6	Hypomethylated
Perceived Age	cg13335775	chr12	97757908	PAFAH1B2P2	-0.0156754193330182	-0.442848734212803	-5.42869657686539	7.81999728182488e-8	5.3586056695226e-6	Hypomethylated
Perceived Age	cg04453367	chr14	92922933	CHGA;CHGA	0.0229932171728933	-1.87955994882816	5.42861818865662	7.82329379259807e-8	5.36015047930159e-6	Hypermethylated
Perceived Age	cg25397922	chr4	112510713	Intergenic	0.0154501648139845	-4.89062914834408	5.42861500539285	7.82342768896944e-8	5.36015047930159e-6	Hypermethylated
Perceived Age	cg18215217	chr13	83882275	SLITRK1;SLITRK1;SLITRK1;SLITRK1	0.0135590505108925	-5.35841530072204	5.42851820359571	7.82750048718085e-8	5.36253787321834e-6	Hypermethylated
Perceived Age	cg12848065	chr2	206642804	Intergenic	0.0127196913393476	-5.01970195132073	5.42848604780446	7.82885385169051e-8	5.36306199302926e-6	Hypermethylated
Perceived Age	cg10678265	chr19	8117253	FBN3;FBN3	-0.0172511039594991	2.27754719092967	-5.42801219622881	7.84882354190492e-8	5.37633796538149e-6	Hypomethylated
Perceived Age	cg03274391	chr3	22371741	Intergenic	-0.0168482088003249	1.31399512490971	-5.42798284415337	7.85006216112656e-8	5.37678237646686e-6	Hypomethylated
Perceived Age	cg01844642	chr3	51955748	GPR62	0.0150765068060813	-1.15457786002256	5.42787563841342	7.85458771515714e-8	5.37947788834181e-6	Hypermethylated
Perceived Age	cg06211456	chr3	66351187	Intergenic	0.0145061632950916	0.895628824203512	5.42748426589199	7.87113051255057e-8	5.39017789851292e-6	Hypermethylated
Perceived Age	cg14217069	chr15	52789329	ONECUT1	0.0169657581495325	-2.4343364980134	5.42747805230406	7.87139342515237e-8	5.39017789851292e-6	Hypermethylated
Perceived Age	cg14776578	chr10	32056938	KIF5B	-0.0145420026565397	-2.37948242118881	-5.42716929917507	7.88446828877382e-8	5.39872575879249e-6	Hypomethylated
Perceived Age	cg03696974	chr16	29877349	SEZ6L2;SEZ6L2;SEZ6L2;SEZ6L2;SEZ6L2;SEZ6L2;SEZ6L2;SEZ6L2;SEZ6L2	0.0174550690983769	-2.58495517893987	5.42703018498441	7.89036628558786e-8	5.40235849377811e-6	Hypermethylated
Perceived Age	cg21631428	chr4	121377301	Intergenic	0.014941574139578	0.5191646023931	5.42696562083178	7.8931050537166e-8	5.40382779186404e-6	Hypermethylated
Perceived Age	cg13120814	chr7	135148018	TMEM140	-0.0208217249473659	-3.31581448140163	-5.42691194266217	7.89538274806793e-8	5.40498122971145e-6	Hypomethylated
Perceived Age	cg22434226	chr5	140174903	CYSTM1	0.0223572635219539	-3.24543938053452	5.4266977458846	7.9044779872938e-8	5.41080126429172e-6	Hypermethylated
Perceived Age	cg14359280	chr12	1936193	Intergenic	-0.0176842684047864	1.8191229169382	-5.42665192277109	7.90642505157482e-8	5.4117276982389e-6	Hypomethylated
Perceived Age	cg09383907	chr8	64379941	Intergenic	0.0169953740796486	-3.23445657190152	5.42657305353004	7.90977736483184e-8	5.41361577463278e-6	Hypermethylated
Perceived Age	cg23714435	chr17	12395958	Intergenic	-0.0125403467024079	-0.810529829416168	-5.42655492469925	7.9105481202591e-8	5.41373682842777e-6	Hypomethylated
Perceived Age	cg04518115	chr9	14693772	ZDHHC21;ZDHHC21;ZDHHC21;ZDHHC21;ZDHHC21;ZDHHC21;ZDHHC21;ZDHHC21;ZDHHC21;ZDHHC21;ZDHHC21;ZDHHC21;ZDHHC21;ZDHHC21;ZDHHC21;ZDHHC21;ZDHHC21;ZDHHC21;ZDHHC21	0.0144596373638717	-0.90866470891932	5.42631247878267	7.92086282585394e-8	5.42018723677854e-6	Hypermethylated
Perceived Age	cg14701072	chr22	40679424	MCHR1	0.017589595826507	-3.85275379483608	5.42629147036283	7.92175722982081e-8	5.42018723677854e-6	Hypermethylated
Perceived Age	cg24778248	chr2	98346599	Intergenic	0.00946018042556215	-3.64089065164702	5.42630365576631	7.92123844144606e-8	5.42018723677854e-6	Hypermethylated
Perceived Age	cg11153529	chr10	49762493	OGDHL;OGDHL;OGDHL;OGDHL;OGDHL;OGDHL;OGDHL;OGDHL;OGDHL;OGDHL;OGDHL;OGDHL;OGDHL;OGDHL;OGDHL;OGDHL	0.0195044644738655	-3.62816844947538	5.42625982370142	7.92310472700726e-8	5.42070234692681e-6	Hypermethylated
Perceived Age	cg23738922	chr18	74605093	ZNF407;ZNF407	0.016732658128418	1.39445312785579	5.4259784532045	7.93509511070088e-8	5.42849831220466e-6	Hypermethylated
Perceived Age	cg13872278	chr22	48561932	Intergenic	-0.0151781041327323	2.13716112710341	-5.42587730458941	7.93940978139514e-8	5.43104244974049e-6	Hypomethylated
Perceived Age	cg02053807	chr20	62549937	MIR1-1HG	-0.0118905901273038	0.0434221114431932	-5.42569872378797	7.94703301611639e-8	5.43584929603915e-6	Hypomethylated
Perceived Age	cg00596989	chr13	27966361	Intergenic	0.0192143679309112	-4.83709527759809	5.42565089985758	7.94907572359429e-8	5.43647087502663e-6	Hypermethylated
Perceived Age	cg10014308	chr2	73291093	EGR4;EGR4	0.0161841492024	-1.74378090531002	5.42564952391253	7.94913450198885e-8	5.43647087502663e-6	Hypermethylated
Perceived Age	cg27030482	chr8	11681811	Intergenic	0.0113384861861683	-2.69331402833196	5.42547480777842	7.95660155227713e-8	5.44116942462475e-6	Hypermethylated
Perceived Age	cg00597091	chr16	76805641	Intergenic	-0.0167902039172317	0.574078316217132	-5.42534676318706	7.96207826748633e-8	5.44287312116624e-6	Hypomethylated
Perceived Age	cg01994216	chr16	562306	Intergenic	-0.0149578840051793	1.68728765397413	-5.42535297008269	7.96181270218667e-8	5.44287312116624e-6	Hypomethylated
Perceived Age	cg05410362	chr7	149669381	Intergenic	-0.0136389616746806	-2.40157042060591	-5.42538439146587	7.96046845364872e-8	5.44287312116624e-6	Hypomethylated
Perceived Age	cg20020143	chrX	19887379	SH3KBP1;SH3KBP1;SH3KBP1;SH3KBP1;SH3KBP1;SH3KBP1;SH3KBP1;SH3KBP1	0.0324905312883447	-3.69651597028103	5.42537387683144	7.96091825916366e-8	5.44287312116624e-6	Hypermethylated
Perceived Age	cg20071823	chr14	105931673	FAM30A	-0.0106195816112663	1.16367014613912	-5.4253730494863	7.96095365320547e-8	5.44287312116624e-6	Hypomethylated
Perceived Age	cg07124687	chr6	28988555	HCG15;HCG15	0.0185083374360429	-3.37225808734249	5.42511167707814	7.97214288145578e-8	5.4493446369807e-6	Hypermethylated
Perceived Age	cg08520746	chr2	172081204	METAP1D;METAP1D;METAP1D;METAP1D;METAP1D;METAP1D;METAP1D;METAP1D	0.0164587512129749	-1.57459038052363	5.42494063988887	7.97947316172263e-8	5.45394627334717e-6	Hypermethylated
Perceived Age	cg10743727	chr19	56983294	Intergenic	0.0154456379858171	-1.42264344817147	5.42479621635427	7.98566793199832e-8	5.45777116018221e-6	Hypermethylated
Perceived Age	cg06100324	chr16	761347	Intergenic	-0.0132350920723017	2.57410954171688	-5.4246756156596	7.9908444429214e-8	5.46089960062845e-6	Hypomethylated
Perceived Age	cg01418945	chr2	197088927	Intergenic	0.0160012624339462	0.0243505486705411	5.42453700283078	7.99679810608824e-8	5.46455863384401e-6	Hypermethylated
Perceived Age	cg00924685	chr1	17149161	Intergenic	0.0125468591646168	0.542572836071387	5.42438186899285	8.00346648044709e-8	5.46870547503632e-6	Hypermethylated
Perceived Age	cg01001098	chr1	47225929	Intergenic	0.0139367715737591	-3.60338951051359	5.42432416832942	8.00594810006322e-8	5.46999113255556e-6	Hypermethylated
Perceived Age	cg10318239	chr6	157236962	Intergenic	0.0170895361059771	-1.27627724419509	5.42430227036945	8.00689009417257e-8	5.47022474109708e-6	Hypermethylated
Perceived Age	cg23930945	chr11	15114830	INSC	0.0120809955194996	-4.0999211637626	5.424208400883	8.01092933780929e-8	5.47257416498816e-6	Hypermethylated
Perceived Age	cg26894259	chr1	27490735	WASF2;WASF2	-0.0134261570077628	-2.60683549103778	-5.42418399330065	8.01197993027369e-8	5.47288172711794e-6	Hypomethylated
Perceived Age	cg08870003	chr6	14104068	Intergenic	0.0139986536527839	1.15334704232349	5.42410068397133	8.01556687856718e-8	5.4749216657907e-6	Hypermethylated
Perceived Age	cg09932754	chr9	72434039	Intergenic	0.0143632730675881	1.09193990835096	5.42406574140709	8.01707182184309e-8	5.47553932071306e-6	Hypermethylated
Perceived Age	cg19353431	chr6	170269697	Intergenic	0.0152158897570311	1.92838155403096	5.42401613994904	8.01920858074029e-8	5.47658837131498e-6	Hypermethylated
Perceived Age	cg12693566	chr8	69338742	Intergenic	-0.0132212141492178	1.38024729188039	-5.4239657128033	8.02138147561015e-8	5.47766194137141e-6	Hypomethylated
Perceived Age	cg09014354	chr12	55020094	NEUROD4;NEUROD4	0.0155708654402196	-3.34733763919675	5.42375981929867	8.03025931300637e-8	5.4833136962924e-6	Hypermethylated
Perceived Age	cg14891410	chr11	32437223	Intergenic	0.0159643591951698	-1.14941138242045	5.42353601344512	8.03992032132223e-8	5.48949933825999e-6	Hypermethylated
Perceived Age	cg12011427	chr2	18829585	Intergenic	0.0148859379772124	-0.146666941711352	5.42317155488056	8.05567701786662e-8	5.49984575789908e-6	Hypermethylated
Perceived Age	cg13337307	chr17	42185600	HCRT	0.0150917193723874	1.6201480454433	5.42298280907987	8.0638488699758e-8	5.50501262105335e-6	Hypermethylated
Perceived Age	cg01432663	chr11	133660054	Intergenic	0.0138913231831651	-0.574901514564846	5.42294756934832	8.06537548426149e-8	5.50564249209457e-6	Hypermethylated
Perceived Age	cg22620271	chr17	46820104	WNT3	-0.0167385568318655	-0.947948414612494	-5.42271038805957	8.07565767247997e-8	5.51224861181527e-6	Hypomethylated
Perceived Age	cg02448323	chr3	148863913	CPA3	-0.0130886256861692	0.394177823521222	-5.42268427496736	8.07679049384514e-8	5.5126090733598e-6	Hypomethylated
Perceived Age	cg00988247	chr3	169660970	Intergenic	0.0173669564459989	-2.93076113016002	5.42266689258891	8.07754465049173e-8	5.51271105225369e-6	Hypermethylated
Perceived Age	cg11612647	chr10	128959493	Intergenic	-0.0206097619743328	-1.66950759257403	-5.42247442990405	8.08589945790189e-8	5.51799987111409e-6	Hypomethylated
Perceived Age	cg03365496	chr15	59994185	Intergenic	0.0162514893559657	-3.52964313896161	5.4221398101288	8.10044527522268e-8	5.52751246649262e-6	Hypermethylated
Perceived Age	cg11801481	chr14	37586047	Intergenic	0.0145345579838384	0.0887556799916171	5.42207057662116	8.10345800305734e-8	5.52915437606812e-6	Hypermethylated
Perceived Age	cg10723668	chr10	126225957	Intergenic	-0.0160166141951832	0.5279880689239	-5.42203420180412	8.10504130559463e-8	5.52982078688269e-6	Hypomethylated
Perceived Age	cg25691555	chr17	57685645	Intergenic	0.0149105725942294	1.05903603015942	5.42201289818953	8.1059687367182e-8	5.53003965051458e-6	Hypermethylated
Perceived Age	cg13336839	chr9	1042629	Intergenic	0.0169530433039463	-4.60826603272858	5.42193519403754	8.10935238063234e-8	5.53193402913779e-6	Hypermethylated
Perceived Age	cg05602531	chr6	83708503	SNAP91;SNAP91;SNAP91;SNAP91;SNAP91;SNAP91;SNAP91;SNAP91;SNAP91;SNAP91;SNAP91;SNAP91;SNAP91;SNAP91;SNAP91;SNAP91;LOC105377879	0.0238435346522827	-5.40830279267682	5.42190256634078	8.11077356922494e-8	5.53207554824846e-6	Hypermethylated
Perceived Age	cg06049111	chr6	42177801	Intergenic	0.0144966591412499	1.939182457571	5.42191192516617	8.11036589526254e-8	5.53207554824846e-6	Hypermethylated
Perceived Age	cg06779432	chr20	35370045	Intergenic	0.0126919946237658	1.9020867656668	5.4218390057563	8.11354281844109e-8	5.53355032353324e-6	Hypermethylated
Perceived Age	cg19482025	chr11	128692350	Intergenic	0.0168642474714879	-3.99484269910408	5.42182238800792	8.11426698268617e-8	5.53363020578818e-6	Hypermethylated
Perceived Age	cg05473205	chr3	16482880	Intergenic	0.0169305807558758	-0.886262013163605	5.42163524867375	8.12242642724764e-8	5.53878028317654e-6	Hypermethylated
Perceived Age	cg13508402	chr7	128030517	LRRC4	0.020099594380784	2.74858227107092	5.42160646814969	8.12368199039e-8	5.53922210247566e-6	Hypermethylated
Perceived Age	cg07142797	chr10	49397567	DRGX	0.0136161438589181	-4.52860097750664	5.42154516560437	8.12635696901725e-8	5.54063162738724e-6	Hypermethylated
Perceived Age	cg22022067	chr6	32204347	NOTCH4;NOTCH4;NOTCH4	0.015931827045839	0.813083672343768	5.42145048495567	8.13049010374077e-8	5.54303505255255e-6	Hypermethylated
Perceived Age	cg00100866	chr1	3940684	LINC01346	-0.015089244964094	1.61674923313819	-5.42141291609866	8.13213067832689e-8	5.54332437280283e-6	Hypomethylated
Perceived Age	cg04246649	chr10	44478879	Intergenic	-0.0124659991480043	0.801249956237962	-5.42142124471961	8.13176695246278e-8	5.54332437280283e-6	Hypomethylated
Perceived Age	cg22309923	chr7	35257670	Intergenic	0.0105262622122682	-2.76297633116499	5.42139409816996	8.13295254927049e-8	5.54347007990429e-6	Hypermethylated
Perceived Age	cg17669536	chr20	61290649	Intergenic	-0.017416871058883	1.27262579011294	-5.42127945873507	8.13796115538373e-8	5.54646925609323e-6	Hypomethylated
Perceived Age	cg17006396	chr16	88897571	Intergenic	-0.0171277927702462	2.07303414083945	-5.42121169081029	8.14092334902839e-8	5.54807334517591e-6	Hypomethylated
Perceived Age	cg03160145	chr18	59270674	Intergenic	0.0174873543029651	-2.02534724457426	5.4211484496752	8.14368861665324e-8	5.54949708251632e-6	Hypermethylated
Perceived Age	cg12748839	chr11	86876992	Intergenic	0.0135945599169289	1.35200257522511	5.42113607044134	8.14423001490854e-8	5.54949708251632e-6	Hypermethylated
Perceived Age	cg15827031	chr5	37371526	NUP155;NUP155;NUP155	0.0128142144243834	-4.44336382647792	5.42107758440111	8.14678833862485e-8	5.55082540826941e-6	Hypermethylated
Perceived Age	cg04142323	chr5	88685632	LINC00461;LINC00461;LINC00461;LINC00461;LINC00461	0.0164538772644842	-2.25927179663383	5.42098653789639	8.15077248944157e-8	5.55312495211147e-6	Hypermethylated
Perceived Age	cg24577233	chr19	43580595	PINLYP	0.0145507870389588	-0.520932990102113	5.42083976884277	8.15719901295168e-8	5.55708801750728e-6	Hypermethylated
Perceived Age	cg24129307	chr8	134886886	Intergenic	-0.0144034453428052	0.800337468230895	-5.42077045274376	8.16023584116979e-8	5.55874143483303e-6	Hypomethylated
Perceived Age	cg20077668	chr12	26496315	Intergenic	0.0184068663724482	-2.20790150659833	5.42070837347214	8.16295654585767e-8	5.56017927824325e-6	Hypermethylated
Perceived Age	cg01734112	chr2	26401892	DRC1	0.0154008306831993	-4.30840714601193	5.42045923602071	8.17388417598784e-8	5.56720661771294e-6	Hypermethylated
Perceived Age	cg24871739	chr20	768081	Intergenic	-0.0143492711798347	1.81263189763234	-5.42037304583763	8.17766794109483e-8	5.56936760683095e-6	Hypomethylated
Perceived Age	cg00342816	chr20	44019012	Intergenic	-0.0138191663788389	0.643023572630343	-5.42014125545749	8.1878520158256e-8	5.57558699440391e-6	Hypomethylated
Perceived Age	cg11271214	chr22	48547724	LOC284933	-0.0176598236176723	0.291839420121745	-5.42013735866986	8.18802333246508e-8	5.57558699440391e-6	Hypomethylated
Perceived Age	cg16392213	chr7	122303936	FEZF1;FEZF1-AS1	0.0156438131212564	-4.57936055455613	5.41987124113627	8.19973103905566e-8	5.58278659356854e-6	Hypermethylated
Perceived Age	cg19485103	chr6	475074	Intergenic	0.0221184430549011	-1.80315851214527	5.41986919417946	8.19982115681446e-8	5.58278659356854e-6	Hypermethylated
Perceived Age	cg18113210	chr12	112925149	Intergenic	0.0163573852710544	-0.463468396061463	5.41974360900056	8.20535191281211e-8	5.58613494897779e-6	Hypermethylated
Perceived Age	cg02316596	chr11	120564270	GRIK4;GRIK4	0.0182879251696825	-3.44317067418417	5.41966829206958	8.20867059765218e-8	5.58797695721587e-6	Hypermethylated
Perceived Age	cg06243662	chr4	8874404	Intergenic	0.0177891531152582	-3.68174755556874	5.41958888427309	8.2121709485814e-8	5.58994234864683e-6	Hypermethylated
Perceived Age	cg21884598	chr16	86060356	Intergenic	-0.0188178140772562	0.659510934360589	-5.41944948045127	8.21831946976597e-8	5.59370989490724e-6	Hypomethylated
Perceived Age	cg06974592	chr5	173238146	Intergenic	0.0134770718129333	-0.740768448751493	5.41941143139635	8.21999843077607e-8	5.59443494813114e-6	Hypermethylated
Perceived Age	cg03228893	chr19	17289693	Intergenic	0.0179543347930362	-0.999156311282364	5.41932885047904	8.22364355982804e-8	5.59649794420906e-6	Hypermethylated
Perceived Age	cg14667235	chr7	76397331	ZP3	-0.0144181276517745	-0.658181258509826	-5.41931081132017	8.22444001862766e-8	5.59662215003031e-6	Hypomethylated
Perceived Age	cg18273840	chr5	45695541	Intergenic	0.0220931982183276	-4.29922123787082	5.41919422140227	8.22958946257319e-8	5.59970826475515e-6	Hypermethylated
Perceived Age	cg21960680	chr5	77632803	Intergenic	0.0131542601728594	-2.65640080691153	5.41917935022345	8.23024650504422e-8	5.59973735562637e-6	Hypermethylated
Perceived Age	cg12908899	chr2	241541530	Intergenic	0.0146253151795795	-3.93822058446897	5.41909132365496	8.23413676143457e-8	5.60196610865626e-6	Hypermethylated
Perceived Age	cg01981601	chr8	59120048	TOX-DT;TOX	0.0152476061432076	-3.0330906953051	5.41899597982641	8.23835241071926e-8	5.6044158884802e-6	Hypermethylated
Perceived Age	cg24852135	chr7	70132714	Intergenic	0.0169008932976792	0.304540607241653	5.41895243563114	8.24027842393426e-8	5.60530781709573e-6	Hypermethylated
Perceived Age	cg11521965	chr7	137343858	PTN;PTN	0.0134305854804252	-3.37980299521447	5.41850532384418	8.26008002131535e-8	5.61835826431178e-6	Hypermethylated
Perceived Age	cg03050096	chr14	101064243	MIR369;MIR412;MIR409;MIR541	-0.0130522010662819	1.48443406953555	-5.41817239356754	8.27485475544584e-8	5.62798783702852e-6	Hypomethylated
Perceived Age	cg27231206	chr19	29001367	LINC01532	-0.0137566346680082	0.725785667261553	-5.41782308401884	8.29038393425473e-8	5.63812905609365e-6	Hypomethylated
Perceived Age	cg03085335	chr11	2725974	Intergenic	-0.0120772839760155	0.580408900441228	-5.41774600235247	8.29381454400859e-8	5.64004137413454e-6	Hypomethylated
Perceived Age	cg05548555	chr3	147406756	ZIC4;ZIC4;ZIC4	0.0180000755100439	-3.84861656474095	5.41770528905609	8.29562709281771e-8	5.64085315923524e-6	Hypermethylated
Perceived Age	cg08256939	chr1	111515614	Intergenic	0.0136254725306888	-1.85625485538717	5.41757020129308	8.30164393034098e-8	5.64452343851736e-6	Hypermethylated
Perceived Age	cg02533058	chr6	154042038	Intergenic	0.0191949703834633	1.10978897235621	5.41747665301878	8.30581307171441e-8	5.64693696294259e-6	Hypermethylated
Perceived Age	cg00206542	chr11	59443492	OR5A1	-0.0160238673784911	2.77944730229271	-5.41743549028628	8.30764820402545e-8	5.64776340504551e-6	Hypomethylated
Perceived Age	cg16103959	chr1	200035401	Intergenic	0.0175637676228189	-4.02235972802352	5.41741750816713	8.30845001305527e-8	5.64788729522813e-6	Hypermethylated
Perceived Age	cg05712979	chr12	124304268	Intergenic	-0.0264688492517698	4.88684903600421	-5.41726728268974	8.31515138773527e-8	5.65202125272666e-6	Hypomethylated
Perceived Age	cg04666975	chr14	60510635	Intergenic	0.0121180946222669	-4.16533730348706	5.41722793501825	8.3169075058331e-8	5.65255950903716e-6	Hypermethylated
Perceived Age	cg17758776	chr10	78248688	LINC00856	-0.0177907716006923	-0.0687217370955833	-5.41722175342072	8.31718342819231e-8	5.65255950903716e-6	Hypomethylated
Perceived Age	cg23015138	chr17	2853047	Intergenic	0.0131178065765261	-3.18346499547401	5.41704027814936	8.32528773458493e-8	5.65764558900621e-6	Hypermethylated
Perceived Age	cg04122918	chr14	72679605	Intergenic	0.0162092404039687	0.772590366516853	5.4169259576642	8.33039698209772e-8	5.66069569954576e-6	Hypermethylated
Perceived Age	cg22811647	chr14	105282111	Intergenic	0.0154538288567037	-1.17467769249915	5.41663495888355	8.34341612581494e-8	5.66911991053248e-6	Hypermethylated
Perceived Age	cg23232904	chr18	9734185	Intergenic	0.0230764333588554	-0.6794071344214	5.41647064807863	8.35077603054442e-8	5.67369785639389e-6	Hypermethylated
Perceived Age	cg02255004	chr4	79827506	PCAT4	0.0154941899628086	0.776846687579377	5.4164306098508	8.35257040040841e-8	5.67433118925338e-6	Hypermethylated
Perceived Age	cg09876519	chr6	50707897	Intergenic	0.0133912710826697	-2.78974292519129	5.41642207077797	8.35295313944921e-8	5.67433118925338e-6	Hypermethylated
Perceived Age	cg10385089	chr1	51728936	OSBPL9;OSBPL9;OSBPL9;OSBPL9;OSBPL9	0.0163788902225581	-0.189850970006396	5.41634225311018	8.3565315567842e-8	5.67633907342276e-6	Hypermethylated
Perceived Age	cg10821845	chr8	143159687	LY6H;LY6H;LY6H;LY6H	0.0240839520787232	-5.37518442248305	5.41630741541525	8.35809388042729e-8	5.67655432835636e-6	Hypermethylated
Perceived Age	cg25869142	chr21	39529331	Intergenic	-0.0127019002279828	0.183733156243962	-5.41631389535626	8.35780326095534e-8	5.67655432835636e-6	Hypomethylated
Perceived Age	cg25379661	chr20	58570436	Intergenic	-0.0171025645614747	1.11737304972162	-5.41625994452077	8.3602232060206e-8	5.67757749396131e-6	Hypomethylated
Perceived Age	cg09563228	chr11	68674667	Intergenic	0.0221545465731165	4.0124306566153	5.41615553425925	8.36490842156272e-8	5.68033612852216e-6	Hypermethylated
Perceived Age	cg17645393	chr12	53998209	HOXC-AS2	0.0191721293799953	-0.716982921303718	5.41604231515063	8.36999179702982e-8	5.68336470937538e-6	Hypermethylated
Perceived Age	cg06483503	chr19	34178370	Intergenic	0.0137891705103491	1.04305561862244	5.41577929667333	8.38181252243964e-8	5.69096727186469e-6	Hypermethylated
Perceived Age	cg10837676	chr1	193909703	Intergenic	-0.0160413914283392	2.19942599882376	-5.41574559022184	8.38332854738746e-8	5.69141471778699e-6	Hypomethylated
Perceived Age	cg24024661	chr19	1074426	Intergenic	-0.0205333294878091	-1.48060334939521	-5.41573688283388	8.3837202253717407e-08	5.69141471778699e-6	Hypomethylated
Perceived Age	cg11838224	chr17	7384421	Intergenic	0.0219458687034627	-1.96242480601449	5.41570961985578	8.38494669056719e-8	5.69182344492311e-6	Hypermethylated
Perceived Age	cg25577842	chr11	32438214	WT1-AS;WT1-AS;WT1-AS	0.0151669150354232	-4.48117212899711	5.41550173060536	8.39430462164364e-8	5.69775145718385e-6	Hypermethylated
Perceived Age	cg02735446	chr14	76761231	VASH1	0.0151225459113367	-2.50267269466406	5.41533647615808	8.40175061783359e-8	5.70195639383915e-6	Hypermethylated
Perceived Age	cg24860562	chr15	31224278	LINC02352	-0.0175536487163359	1.45080919684084	-5.4153367233843	8.40173947358727e-8	5.70195639383915e-6	Hypomethylated
Perceived Age	cg26256263	chr1	24931655	RUNX3	0.0219305149186734	-2.05477980111817	5.41531609631928	8.40266933164822e-8	5.70215537061259e-6	Hypermethylated
Perceived Age	cg01921090	chr1	211895675	Intergenic	0.0148341701605336	0.437626749604485	5.41515142364977	8.41009627721874e-8	5.70677055559555e-6	Hypermethylated
Perceived Age	cg22961366	chr17	2212926	Intergenic	0.015930537855720302	-0.649244525254585	5.41504913426381	8.41471286472019e-8	5.70947819368934e-6	Hypermethylated
Perceived Age	cg14863235	chr10	30456087	Intergenic	0.0143116825483611	0.552688970554875	5.41477599543081	8.4270523879107e-8	5.71631679651289e-6	Hypermethylated
Perceived Age	cg16586104	chr1	95407968	Intergenic	0.0156679110686495	0.142987279058872	5.41477051822579	8.42730000969051e-8	5.71631679651289e-6	Hypermethylated
Perceived Age	cg17459298	chr12	43552538	ADAMTS20	0.0159119717627269	-4.01123689610531	5.41478166419413	8.42679611330844e-8	5.71631679651289e-6	Hypermethylated
Perceived Age	cg25052312	chr15	96351954	Intergenic	0.0183959920137451	-0.625838626390649	5.41481166144049	8.42544011759224e-8	5.71631679651289e-6	Hypermethylated
Perceived Age	cg16030814	chr16	35735359	Intergenic	0.012382622077466	2.61681064131079	5.414748548536	8.42829331965968e-8	5.71656519667811e-6	Hypermethylated
Perceived Age	cg09147985	chr11	40293068	LRRC4C;LRRC4C	0.0199280927612047	-4.08447377007284	5.4146130543213	8.4344218963443e-8	5.72029634124659e-6	Hypermethylated
Perceived Age	cg14769021	chr3	39189631	Intergenic	-0.0126435527075437	-0.10005262360255	-5.41459014954523	8.43545833586208e-8	5.72057365704892e-6	Hypomethylated
Perceived Age	cg07419680	chrX	135296046	ZNF75D	0.0216114949078027	-0.16821443236008	5.41446673452421	8.44104498420297e-8	5.72393646261976e-6	Hypermethylated
Perceived Age	cg01430902	chr21	33127829	Intergenic	0.0154203035266245	-2.13907278601229	5.41443981037746	8.44226424101251e-8	5.72433742697276e-6	Hypermethylated
Perceived Age	cg07469312	chr1	3206677	Intergenic	-0.0148056715222978	0.855122584787287	-5.41434244566782	8.44667481696387e-8	5.7267955110509e-6	Hypomethylated
Perceived Age	cg23628077	chr5	141651256	Intergenic	0.0175688161221256	-2.20704284406895	5.41433204966481	8.44714588314689e-8	5.7267955110509e-6	Hypermethylated
Perceived Age	cg18614807	chr13	35470777	Intergenic	0.0150902716579171	-3.4420701862323	5.41425259796015	8.45074685982921e-8	5.72881075517447e-6	Hypermethylated
Perceived Age	cg00084132	chr1	3334327	Intergenic	-0.0115514170952668	0.187520075955547	-5.41419961090404	8.45314921145499e-8	5.73001320507e-6	Hypomethylated
Perceived Age	cg00282510	chr9	97849234	Intergenic	0.0211755418910363	-1.15278617662478	5.41405441377239	8.45973562252218e-8	5.73405145273163e-6	Hypermethylated
Perceived Age	cg09685351	chr22	44752439	ARHGAP8;ARHGAP8;ARHGAP8	0.0143768613316137	-3.88714187053769	5.41395977623543	8.46403123695936e-8	5.73653650184938e-6	Hypermethylated
Perceived Age	cg03427330	chr13	110812681	LINC00567;LOC105370362	0.0182449344813384	-2.71364611616449	5.41389519863263	8.46696364048455e-8	5.73766546783731e-6	Hypermethylated
Perceived Age	cg06698093	chr8	66114645	Intergenic	0.0208573252599097	-2.92271692390904	5.41388151249148	8.46758524088016e-8	5.73766546783731e-6	Hypermethylated
Perceived Age	cg11634297	chr19	53976482	Intergenic	-0.0149599554705469	1.82331886243725	-5.41389158385478	8.46712781301699e-8	5.73766546783731e-6	Hypomethylated
Perceived Age	cg17788475	chr3	186807431	RFC4;RFC4	0.0147003863247366	-0.422167163730305	5.41386181250405	8.46848005731159e-8	5.73784528812554e-6	Hypermethylated
Perceived Age	cg26878006	chr10	60280896	Intergenic	0.0163455367522172	1.36031716270866	5.41382076817682	8.47034467499112e-8	5.73868212473311e-6	Hypermethylated
Perceived Age	cg17796043	chr15	90594556	Intergenic	0.0173564418675077	-3.19088957971822	5.41378931547693	8.47177382074721e-8	5.73922382544347e-6	Hypermethylated
Perceived Age	cg15335436	chr5	55220544	MCIDAS	0.0182153886077192	-1.88521927807538	5.41374954527626	8.47358123154313e-8	5.74002168317611e-6	Hypermethylated
Perceived Age	cg24609285	chr19	45477977	Intergenic	-0.0145595977857343	-0.0511164472372406	-5.41366368478952	8.47748455395993e-8	5.74223909176608e-6	Hypomethylated
Perceived Age	cg04163048	chr1	22964837	Intergenic	-0.0158075679705984	-2.17380635154114	-5.41354053451302	8.48308616170951e-8	5.74560642194157e-6	Hypomethylated
Perceived Age	cg03772350	chr14	37592253	FOXA1	0.0197502474920771	-3.2349471442333	5.41342183847904	8.48848856293101e-8	5.74883833892768e-6	Hypermethylated
Perceived Age	cg14535180	chr10	644436	Intergenic	0.0163731357910985	0.880174240077524	5.41323278614821	8.49710009591577e-8	5.75424300232887e-6	Hypermethylated
Perceived Age	cg04539301	chr10	95231166	Intergenic	0.0213073118669352	0.129879088825817	5.41310373027802	8.50298359489026e-8	5.75779957319125e-6	Hypermethylated
Perceived Age	cg12827301	chr8	89611804	Intergenic	-0.0194089228131073	2.19849217214762	-5.41305684817396	8.50512187122726e-8	5.75881972470723e-6	Hypomethylated
Perceived Age	cg15407505	chr11	119742351	Intergenic	0.019417671748736	-4.25702135275033	5.41281383670431	8.51621390363708e-8	5.76549266183797e-6	Hypermethylated
Perceived Age	cg25629383	NA	NA	Intergenic	0.00848666477595359	-0.522094115056011	5.41281322185787	8.51624198552494e-8	5.76549266183797e-6	Hypermethylated
Perceived Age	cg12184660	chr19	2885999	Intergenic	-0.0148501822707773	2.11704164561824	-5.41273435232619	8.51984493953262e-8	5.76750352738686e-6	Hypomethylated
Perceived Age	cg05857996	chr20	2694772	Intergenic	0.0187274411282991	3.66726704356068	5.41250341592593	8.53040318974476e-8	5.77387362629214e-6	Hypermethylated
Perceived Age	cg18331519	chr8	56446145	PENK-AS1	0.0166383459384376	-6.18687373523725	5.41250082468677	8.53052173137877e-8	5.77387362629214e-6	Hypermethylated
Perceived Age	cg18948125	chr2	31580901	SRD5A2;SRD5A2	0.0143914084893791	-2.25602158273938	5.41248628542697	8.5311868897567e-8	5.77389512581811e-6	Hypermethylated
Perceived Age	cg26139866	chr1	4178977	Intergenic	-0.0171952467546997	2.11235833815902	-5.41244310411708	8.53316269349649e-8	5.77480359921123e-6	Hypomethylated
Perceived Age	cg11017106	chr16	54175603	Intergenic	0.0182661169860611	-3.31262226974722	5.41229729379285	8.53983767129004e-8	5.77889185984305e-6	Hypermethylated
Perceived Age	cg08687004	chr5	148741593	Intergenic	-0.0146688380472988	-1.9776590670998	-5.41222332016913	8.54322600966619e-8	5.7807556160120996e-06	Hypomethylated
Perceived Age	cg11199403	chr7	71253886	Intergenic	-0.0172842688857953	-0.692172238187707	-5.41219725037757	8.54442043904538e-8	5.78113470186668e-6	Hypomethylated
Perceived Age	cg11515052	chr8	66126745	TRIM55;TRIM55;TRIM55;TRIM55	0.0199957864155922	0.186025034350714	5.41204733838263	8.55129204350314e-8	5.78535460963084e-6	Hypermethylated
Perceived Age	cg06943845	chr2	6367850	Intergenic	-0.0149712931740211	0.829297437339055	-5.4119907909602	8.55388543359307e-8	5.78667969094974e-6	Hypomethylated
Perceived Age	cg09363068	chr7	965112	COX19;COX19	-0.0152548113913772	-0.252803440121617	-5.41193767499795	8.55632214440949e-8	5.7878985903835e-6	Hypomethylated
Perceived Age	cg15526081	chr10	117550893	Intergenic	0.0251569616269827	-1.6171415678643	5.41182347435431	8.56156341445138e-8	5.79101430388483e-6	Hypermethylated
Perceived Age	cg23047101	chr17	79933702	TBC1D16;TBC1D16;TBC1D16;TBC1D16;TBC1D16;TBC1D16	-0.0164002178504401	0.629156734601201	-5.41180631300268	8.56235130861835e-8	5.79111752924048e-6	Hypomethylated
Perceived Age	cg22746182	chr8	41892349	Intergenic	0.0129632574834835	-0.169152081358077	5.4114831238122	8.57720238059301e-8	5.80073161666368e-6	Hypermethylated
Perceived Age	cg00602115	chr18	34819023	Intergenic	-0.0161732077756114	2.03347635865674	-5.41124150833597	8.58832133118015e-8	5.80782044441929e-6	Hypomethylated
Perceived Age	cg15964035	chr11	5243433	Intergenic	-0.0133441456673061	1.38653994173601	-5.41109432705875	8.59510134896431e-8	5.81197425093753e-6	Hypomethylated
Perceived Age	cg02658730	chr1	98044626	Intergenic	0.0143270053255396	-0.601423366880065	5.41076001456427	8.61052101080606e-8	5.821969101788e-6	Hypermethylated
Perceived Age	cg04135498	chr3	120909697	STXBP5L;STXBP5L;STXBP5L;STXBP5L;STXBP5L;STXBP5L;STXBP5L	0.0143899182611703	-2.49735827664322	5.41069554597246	8.61349761337448e-8	5.82354976963577e-6	Hypermethylated
Perceived Age	cg14441480	chr6	32761723	HLA-DQB2;HLA-DQB2	0.0224294577458937	0.566801828530304	5.41065972810273	8.61515180456718e-8	5.82423619252993e-6	Hypermethylated
Perceived Age	cg24539599	chr5	113489223	MCC	-0.0177280421446272	-1.72877614137519	-5.41061335418005	8.61729396813859e-8	5.82525238077551e-6	Hypomethylated
Perceived Age	cg22529990	chr15	95627020	Intergenic	0.0187964551280348	-3.07815468590227	5.41050250717384	8.62241644923668e-8	5.82828295031527e-6	Hypermethylated
Perceived Age	cg03983213	chr7	157683045	Intergenic	0.0211493705470503	-1.91587957555665	5.41043455103173	8.62555831105456e-8	5.82997437917337e-6	Hypermethylated
Perceived Age	cg20735430	chr1	63324941	FOXD3;FOXD3-AS1;FOXD3;FOXD3-AS1	0.0104946288293941	-1.00629890926767	5.41040216013456	8.62705625198724e-8	5.83055452119404e-6	Hypermethylated
Perceived Age	cg03743678	chr16	47014093	Intergenic	0.0230196035868886	3.38214913775424	5.4103570779328	8.62914153180469e-8	5.83153149793351e-6	Hypermethylated
Perceived Age	cg24780479	chr19	14470330	Intergenic	-0.0181950881524821	2.44045397871936	-5.41018322408444	8.63718773212074e-8	5.83653639202863e-6	Hypomethylated
Perceived Age	cg21185686	chr5	141430866	PCDHGA12;PCDHGA12	0.0172498875791827	-1.93237833483678	5.41011264113811	8.64045648733263e-8	5.83831244883454e-6	Hypermethylated
Perceived Age	cg16283208	chr11	59555925	Intergenic	0.0210164675701252	-2.06571537734512	5.41008335510072	8.64181310050096e-8	5.83879631348552e-6	Hypermethylated
Perceived Age	cg00938050	chr16	20073622	GPR139;GPR139;GPR139;GPR139	0.0101921386565959	-5.82510027528043	5.41005180303141	8.64327491403805e-8	5.8389184423735e-6	Hypermethylated
Perceived Age	cg15511381	chr18	37567569	Intergenic	0.016071629724445	-4.39501594519605	5.41006314837831	8.64274925427529e-8	5.8389184423735e-6	Hypermethylated
Perceived Age	cg05390968	chr16	86565186	FOXC2-AS1	0.0167377652044662	-0.785916670833212	5.41001674088746	8.64489963147118e-8	5.83958325754464e-6	Hypermethylated
Perceived Age	cg00034076	chr8	84183802	RALYL;RALYL;RALYL;RALYL;RALYL;RALYL;RALYL;RALYL;RALYL;RALYL;RALYL;RALYL;RALYL;RALYL;RALYL;RALYL;RALYL;RALYL	0.016078997609766	-3.43424509630672	5.40971124858749	8.6590681463004e-8	5.84872061411123e-6	Hypermethylated
Perceived Age	cg08506931	chr2	222304142	CCDC140	0.0149569035116911	-2.23897287317017	5.40921311947329	8.68221935553475e-8	5.86348905031735e-6	Hypermethylated
Perceived Age	cg12626589	chr6	32153006	LOC100507547;LOC100507547;LOC100507547;LOC100507547;PRRT1;PRRT1;PPT2-EGFL8;PPT2;PPT2;PPT2;PRRT1	0.0174282227902525	-1.11628131356746	5.40922198074122	8.68180699218395e-8	5.86348905031735e-6	Hypermethylated
Perceived Age	cg04379075	chrX	20059812	Intergenic	0.0144051288969189	0.960986812954837	5.40899706297568	8.69227953084168e-8	5.86984826633429e-6	Hypermethylated
Perceived Age	cg11575131	chr21	25361249	Intergenic	-0.0137500549916224	-0.823051397371587	-5.40867166613811	8.70745223622722e-8	5.87965874777778e-6	Hypomethylated
Perceived Age	cg13580834	chr9	121260655	Intergenic	0.0148283756322207	-0.682248571994323	5.40861072379262	8.7102967306158e-8	5.88114383652674e-6	Hypermethylated
Perceived Age	cg22871687	chr17	68772091	Intergenic	-0.0170914469395798	-1.07266226065869	-5.40844121181458	8.7182134736796e-8	5.88605320570052e-6	Hypomethylated
Perceived Age	cg05043823	chr15	77658712	LINGO1-AS2;LINGO1-AS2	-0.0127713990580039	0.248183806021497	-5.40842225471895	8.7190992636578e-8	5.88621529050225e-6	Hypomethylated
Perceived Age	cg27621340	chr15	88803038	ACAN;ACAN;ACAN	0.0148646182496038	-3.66638638100044	5.40835859237001	8.72207459209787e-8	5.88778788260114e-6	Hypermethylated
Perceived Age	cg05315595	chr12	38057020	Intergenic	-0.0144082670837972	1.64054100773848	-5.40830040830753	8.7247947485269207e-08	5.88918800211934e-6	Hypomethylated
Perceived Age	cg08924275	chr2	9813524	Intergenic	-0.0154199621883731	-0.77298498493048	-5.4082369079854	8.72776438417316e-8	5.89075629892238e-6	Hypomethylated
Perceived Age	cg00345443	chr3	54087751	Intergenic	0.0244087214197118	-4.01103251842027	5.40815528667365	8.73158290068484e-8	5.89246101614324e-6	Hypermethylated
Perceived Age	cg16249035	chr12	114405685	TBX5;TBX5	0.0134494026073203	-4.18487730417445	5.40815798084122	8.73145683269646e-8	5.89246101614324e-6	Hypermethylated
Perceived Age	cg13583895	chr10	100713265	Intergenic	0.0179852102124207	-2.84518158461732	5.40807462492019	8.73535811837081e-8	5.89429979960104e-6	Hypermethylated
Perceived Age	cg23971170	chr1	165357032	LMX1A;LMX1A	0.021114112939907	-0.676257518173452	5.40806943969407	8.73560085704054e-8	5.89429979960104e-6	Hypermethylated
Perceived Age	cg20036732	chr14	100160103	DEGS2	0.0152977710656547	-2.31205430456262	5.40801476449853	8.73816079360103e-8	5.89559071588397e-6	Hypermethylated
Perceived Age	cg02216595	chr17	66223158	Intergenic	0.0131543080229732	2.71664144537021	5.40786426566791	8.74521102957054e-8	5.89991079805796e-6	Hypermethylated
Perceived Age	cg15459613	chr10	99520144	Intergenic	0.0156902861460922	-4.44099819321904	5.40782817141968	8.74690271338966e-8	5.90060414147229e-6	Hypermethylated
Perceived Age	cg19273694	chr2	24011053	Intergenic	0.0205661170509563	1.12491795651512	5.40781471804744	8.74753333419519e-8	5.90060414147229e-6	Hypermethylated
Perceived Age	cg00570901	chr11	133968571	Intergenic	0.0118599123661024	1.74157229752105	5.4076729937845	8.75417927633988e-8	5.90465019957522e-6	Hypermethylated
Perceived Age	cg01476003	chr16	71426583	LINC02136	0.0141677311679838	-4.34013965143634	5.40747158449661	8.76363248534518e-8	5.91058900635614e-6	Hypermethylated
Perceived Age	cg06923531	chr19	14432153	PKN1	0.0151203640288187	-3.48643506258426	5.40726058063259	8.77354664223198e-8	5.91683779546189e-6	Hypermethylated
Perceived Age	cg09011833	chr5	51379280	Intergenic	0.0151364016326776	-3.68321004871987	5.40716982097944	8.77781439120974e-8	5.91927803132044e-6	Hypermethylated
Perceived Age	cg16530429	chr1	26410979	Intergenic	0.0146475796870412	-3.35751453307301	5.40701058563408	8.78530690841146e-8	5.92389235266641e-6	Hypermethylated
Perceived Age	cg26288991	chr10	117533696	Intergenic	0.0200485657871761	-3.82959903821584	5.40694042501167	8.78861015248692e-8	5.92568139260653e-6	Hypermethylated
Perceived Age	cg21247398	chr7	151878192	PRKAG2	0.015470692174045	0.568171962436276	5.40685499903124	8.79263373437574e-8	5.92795581656847e-6	Hypermethylated
Perceived Age	cg12589081	chr19	53091716	ZNF160;ZNF160;ZNF160;ZNF160;ZNF160;ZNF160;ZNF160;ZNF160;ZNF160;ZNF160;ZNF160;ZNF160;ZNF160;ZNF160;ZNF160;ZNF160;ZNF160;ZNF160;ZNF160;ZNF160;ZNF160;ZNF160;ZNF160;ZNF160;ZNF160;ZNF160;ZNF160;ZNF160;ZNF160;ZNF160;ZNF160;ZNF160	0.0158980379519138	1.8733435367355	5.40680308526974	8.79507975664962e-8	5.92916639888083e-6	Hypermethylated
Perceived Age	cg02307597	chr19	17292133	ABHD8;ABHD8	-0.0132276718420129	1.70369556498461	-5.40667180339433	8.80126831501263e-8	5.93289963070266e-6	Hypomethylated
Perceived Age	cg14177914	chr1	156430640	MIR9-1HG;MIR9-1HG;MIR9-1HG;MIR9-1HG;MIR9-1HG;MIR9-1HG;MIR9-1HG	0.0141016585595927	-0.0306863901791833	5.40661387225538	8.80400050169907e-8	5.93430255644694e-6	Hypermethylated
Perceived Age	cg07655025	chr19	12724187	TNPO2;TNPO2;TNPO2;TNPO2;TNPO2;TNPO2;TNPO2;TNPO2;TNPO2	0.0167474626646693	-2.73436521297646	5.40636365349241	8.81581094093509e-8	5.94182398339195e-6	Hypermethylated
Perceived Age	cg02109162	chr15	99106238	Intergenic	0.0162221813404235	-3.2301211808644	5.40634038561306	8.81690997627991e-8	5.94212538531513e-6	Hypermethylated
Perceived Age	cg18954869	chr6	50821709	Intergenic	0.0187032719062073	-4.10666570281363	5.40623621475172	8.82183201431566e-8	5.94500305138602e-6	Hypermethylated
Perceived Age	cg01930541	chr12	105034320	ALDH1L2;ALDH1L2	0.0167451146611123	1.18906611966787	5.40615611263856	8.82561862521476e-8	5.94711518803465e-6	Hypermethylated
Perceived Age	cg22171081	chr6	159168966	FNDC1	0.0182540813404383	-2.62673585996174	5.40607752007152	8.82933540907193e-8	5.94917996319151e-6	Hypermethylated
Perceived Age	cg00105060	chr7	148014604	Intergenic	-0.0152723287843404	1.09236884530051	-5.40602961307033	8.83160176230569e-8	5.95026720952152e-6	Hypomethylated
Perceived Age	cg00637688	chr5	135834311	SLC25A48;SLC25A48;SLC25A48	-0.0147085997214896	-2.71505294185277	-5.40577013044657	8.84388700886101e-8	5.9581039978845e-6	Hypomethylated
Perceived Age	cg00481644	chr15	89377927	MIR9-3HG	0.0236836593298467	-3.96315458832814	5.40558037942905	8.85288129563396e-8	5.96372268066362e-6	Hypermethylated
Perceived Age	cg08869542	chr8	142463664	Intergenic	-0.0118777864419118	1.00327973201374	-5.40554582487185	8.85452015275259e-8	5.96438593131324e-6	Hypomethylated
Perceived Age	cg12963617	chr19	8655617	NFILZ;NFILZ	-0.0181785350399953	1.88601772955193	-5.40550384365021	8.85651163854405e-8	5.9648458658766e-6	Hypomethylated
Perceived Age	cg25687179	chr19	38950284	FBXO17;FBXO17;FBXO17	0.0178516713047105	-3.29810215878517	5.40551505737281	8.8559796446199e-8	5.9648458658766e-6	Hypermethylated
Perceived Age	cg03381598	chr3	6860413	GRM7;GRM7	0.016760793914326	-3.29557585887235	5.40547084756182	8.85807719674821e-8	5.96545952350158e-6	Hypermethylated
Perceived Age	cg05714533	chr1	18580673	Intergenic	-0.0186137623804934	0.806871178857573	-5.40540906363519	8.86100936736079e-8	5.96699336566355e-6	Hypomethylated
Perceived Age	cg11760748	chr6	127119635	Intergenic	0.0138609492456051	-3.96954139541622	5.40529616677134	8.86636971253121e-8	5.97016199035987e-6	Hypermethylated
Perceived Age	cg02898499	chr16	1781467	EME2;EME2;SPSB3;SPSB3;NUBP2;NUBP2;NUBP2;NUBP2	-0.0143119793986148	1.04634241870083	-5.40522816894213	8.86959976871262e-8	5.97189582477513e-6	Hypomethylated
Perceived Age	cg25188006	chr3	308820	Intergenic	0.0175268258505392	0.969249188549462	5.40502206223957	8.87939729647349e-8	5.97805095090052e-6	Hypermethylated
Perceived Age	cg27274542	chr20	58692624	NPEPL1	0.0183922000374862	-4.9144305051513	5.40485530166469	8.88733214340639e-8	5.98295121134805e-6	Hypermethylated
Perceived Age	cg05529091	chr12	111038071	Intergenic	-0.0146880253900511	1.20048349570024	-5.40473257820272	8.89317599854644e-8	5.98600116425826e-6	Hypomethylated
Perceived Age	cg15347156	chr10	86943038	MMRN2	0.0224970404909613	4.4434098801042	5.40473336236619	8.89313864635818e-8	5.98600116425826e-6	Hypermethylated
Perceived Age	cg23842796	chr1	156388612	Intergenic	0.0136586145266392	-6.63204948174154	5.40469150252657	8.89513277584314e-8	5.98687620776956e-6	Hypermethylated
Perceived Age	cg23069167	chr3	61564705	Intergenic	0.0180987751991671	-5.25025256476312	5.40461188762863	8.89892668754213e-8	5.98898751556268e-6	Hypermethylated
Perceived Age	cg05796699	chr12	99131129	Intergenic	-0.018745203548909	1.5135423994946	-5.40447574482703	8.9054179778843e-8	5.99291371643272e-6	Hypomethylated
Perceived Age	cg22331349	chr19	51888097	ZNF649-AS1;ZNF577;ZNF577;ZNF577;ZNF577;ZNF577;ZNF577;ZNF577;ZNF577;ZNF577;ZNF577;ZNF577	0.0152023288453786	-1.78084897669525	5.4044408376212	8.90708309370143e-8	5.99359179638027e-6	Hypermethylated
Perceived Age	cg24958687	chr5	141136379	PCDHB5	0.0173355584452893	-1.18896853995426	5.40425556019637	8.91592610821291e-8	5.99909944030464e-6	Hypermethylated
Perceived Age	cg06359001	chr12	129524137	Intergenic	-0.00711609279616972	0.661178202766827	-5.40423564971594	8.91687691239963e-8	5.99929637302034e-6	Hypomethylated
Perceived Age	cg02587606	chr10	75592473	Intergenic	0.020199881887979	2.07981981326367	5.4040127410736	8.92752839993504e-8	6.00601943823821e-6	Hypermethylated
Perceived Age	cg17626405	chr2	95026265	Intergenic	0.0142063497702949	-3.90974062610609	5.40397142331333	8.9295040873875e-8	6.00690527339731e-6	Hypermethylated
Perceived Age	cg01419577	chr1	143675687	Intergenic	0.0172607475503842	-0.494698524004995	5.40392210533821	8.93186287573491e-8	6.00804867197641e-6	Hypermethylated
Perceived Age	cg22779708	chr3	13073233	IQSEC1;IQSEC1	0.0227868328949352	-4.87926644218128	5.40390220876062	8.9328146637042e-8	6.0082455479521e-6	Hypermethylated
Perceived Age	cg11208257	chr5	169591099	SPDL1;SPDL1;SPDL1;SPDL1;SPDL1;SPDL1;SPDL1;SPDL1	0.0166455856893715	-0.0880107768099528	5.40387425260842	8.93415216194614e-8	6.00870180595165e-6	Hypermethylated
Perceived Age	cg14985989	chr19	496428	MADCAM1;MADCAM1	0.0150573559786132	-4.19619825208451	5.40379606210874	8.93789403956832e-8	6.01077495285111e-6	Hypermethylated
Perceived Age	cg03708443	chr3	5305499	Intergenic	-0.0134780598152784	-0.876386214541837	-5.4037619591002	8.93952654630501e-8	6.01142933688457e-6	Hypomethylated
Perceived Age	cg09231514	chr19	5681312	MICOS13;MICOS13;MICOS13	0.0157203850513782	-6.19499197088856	5.403573449814	8.94855568284556e-8	6.0170571581975e-6	Hypermethylated
Perceived Age	cg26182351	chr20	21662019	Intergenic	-0.0169004064315392	0.574713771040444	-5.40354928704292	8.94971366040096e-8	6.01739192989254e-6	Hypomethylated
Perceived Age	cg07917017	chr16	61050643	Intergenic	-0.0122719871751943	1.43207061541549	-5.40353181063255	8.95055129115689e-8	6.01751128106262e-6	Hypomethylated
Perceived Age	cg11594821	chr6	30490824	Intergenic	-0.0179524680624645	-0.314813176568137	-5.40330487923446	8.96143484527318e-8	6.02438405328475e-6	Hypomethylated
Perceived Age	cg08049853	chr4	41873767	Intergenic	0.0186987860652775	-3.05145289916793	5.40320637540162	8.96616305157056e-8	6.02711814361086e-6	Hypermethylated
Perceived Age	cg27508620	chr7	21170106	Intergenic	0.0149807288221845	0.0663758497807595	5.40305134451694	8.97360947194317e-8	6.03167889871254e-6	Hypermethylated
Perceived Age	cg15965134	chr3	137761829	Intergenic	0.0216874786691778	-4.71855926804115	5.40246841096883	9.00166258339739e-8	6.05008890199321e-6	Hypermethylated
Perceived Age	cg21281009	chr18	14748299	ANKRD30B;ANKRD30B;ANKRD30B	0.017706229498927	-1.11770084059404	5.40236323049885	9.0067333447094e-8	6.05305070950324e-6	Hypermethylated
Perceived Age	cg17892178	chr3	6861137	GRM7;GRM7;GRM7;GRM7	0.0156984807057073	-3.79950634431151	5.40226967161628	9.01124615696613e-8	6.05563713362859e-6	Hypermethylated
Perceived Age	cg08686553	chr9	21971257	Intergenic	0.0200379505336765	-2.82252394212119	5.40211498863471	9.01871210213518e-8	6.0602075615984e-6	Hypermethylated
Perceived Age	cg11580615	chr10	126199504	Intergenic	-0.0193667561791763	1.81392628378168	-5.40185167078273	9.03143523532367e-8	6.06830967186287e-6	Hypomethylated
Perceived Age	cg24160278	chr9	97307326	CCDC180;CCDC180	0.0185855449935816	-2.90101024665004	5.4017615339249	9.03579451591637e-8	6.07079124765555e-6	Hypermethylated
Perceived Age	cg24682910	chr1	244210190	Intergenic	-0.0129349546849708	-0.97899529084569	-5.40173040121168	9.03730065874048e-8	6.07135568906673e-6	Hypomethylated
Perceived Age	cg20291548	chr16	67163275	FBXL8;HSF4;HSF4;HSF4;HSF4	0.0207527321024797	-6.31933283277427	5.40170548228076	9.03850636582226e-8	6.07171822620211e-6	Hypermethylated
Perceived Age	cg21082400	chr5	73300131	Intergenic	0.0148492334211611	-0.697766292395942	5.40157807771493	9.04467329850267e-8	6.07541322338005e-6	Hypermethylated
Perceived Age	cg22462010	chr8	123161145	Intergenic	0.0175034437148698	-1.66472687983354	5.40121398106464	9.06231966489482e-8	6.08681797828236e-6	Hypermethylated
Perceived Age	cg09944164	chr6	108798656	Intergenic	0.0161474713679266	-2.2004447883042	5.4010788614433	9.06887688845363e-8	6.09077344284724e-6	Hypermethylated
Perceived Age	cg18188129	chr12	119365540	Intergenic	0.0164588763777726	1.04884269270762	5.40077840923037	9.08347404381981e-8	6.10012764760959e-6	Hypermethylated
Perceived Age	cg22348654	chr1	980678	PERM1;PERM1;PERM1;PERM1	-0.0200029338853231	2.31431694792626	-5.40071998782494	9.08631503241852e-8	6.10158604585788e-6	Hypomethylated
Perceived Age	cg07764022	chr9	36913925	Intergenic	0.0173958523894621	1.30507825965909	5.4004333459933	9.10026670320492e-8	6.11050465623714e-6	Hypermethylated
Perceived Age	cg24843380	chr5	178940826	ZNF454;ZNF454;ZNF454;ZNF454;ZNF454;ZNF454;ZNF454;ZNF454	0.0171025730765158	-4.6760779031972	5.40034286957732	9.10467476079727e-8	6.11301422880428e-6	Hypermethylated
Perceived Age	cg15422005	chr5	88695380	Intergenic	0.0156177377657854	-1.98655378737024	5.40028755095924	9.10737093279168e-8	6.11437413088396e-6	Hypermethylated
Perceived Age	cg23183559	chr8	119672943	Intergenic	0.0193843840169416	-0.546240262380586	5.4002735036093	9.10805570935629e-8	6.11438355072907e-6	Hypermethylated
Perceived Age	cg18225577	chr19	49210644	Intergenic	0.0192042012881501	0.902822569080605	5.40014976045093	9.11409006724866e-8	6.11798396428758e-6	Hypermethylated
Perceived Age	cg08019277	chr5	58545145	Intergenic	-0.0138952371030441	-0.575508874767647	-5.40008128901477	9.11743075618188e-8	6.1197758108536e-6	Hypomethylated
Perceived Age	cg26506790	chr16	85839717	Intergenic	-0.0112907068851621	0.794906094133713	-5.39992831185293	9.12489873207968e-8	6.12433749535355e-6	Hypomethylated
Perceived Age	cg26038190	chr18	77251851	Intergenic	0.0153495513664162	-3.69610068569397	5.3998463868986	9.12890055042927e-8	6.12657230638321e-6	Hypermethylated
Perceived Age	cg25794766	chr1	247008131	ZNF695;ZNF695;ZNF695	0.0142022349739811	-3.57800256264464	5.39966225012457	9.13790136255335e-8	6.1321614576534e-6	Hypermethylated
Perceived Age	cg12015737	chr7	27144411	HOXA5	0.0248690788781792	0.306476986219578	5.3995204635603	9.14483791565142e-8	6.13636462800848e-6	Hypermethylated
Perceived Age	cg09545197	chr1	110675136	KCNA3	0.0171998033210832	-5.85430215472537	5.39947450157357	9.14708758712398e-8	6.13742242210399e-6	Hypermethylated
Perceived Age	cg22830578	chr1	197915645	Intergenic	0.0168578303989057	-2.26660288737556	5.39944154229868	9.14870115387572e-8	6.13805328464711e-6	Hypermethylated
Perceived Age	cg22748223	chr14	54450991	Intergenic	0.0164038649197339	-0.668207099277679	5.39932128233981	9.15459098837197e-8	6.14155287987939e-6	Hypermethylated
Perceived Age	cg14640090	chr10	8752431	Intergenic	0.0195265598800644	-1.13328575718721	5.39930597901241	9.15534074573864e-8	6.14160388328827e-6	Hypermethylated
Perceived Age	cg14013929	chr2	215901103	Intergenic	-0.0155605794446401	-1.65048004420585	-5.39926913617842	9.15714603455692e-8	6.14236290079573e-6	Hypomethylated
Perceived Age	cg15167044	chr6	99591537	Intergenic	0.0167750406313858	-3.93353231981463	5.39896133770346	9.17224157688206e-8	6.1520358889369e-6	Hypermethylated
Perceived Age	cg12378765	chr16	67166024	HSF4;HSF4;HSF4;HSF4	0.0227833051726379	-0.619842458521716	5.39864302594669	9.1878781214836e-8	6.16207028986317e-6	Hypermethylated
Perceived Age	cg21126487	chr14	36648501	Intergenic	0.0188350775121027	-2.86001937657827	5.39856806189904	9.19156436849802e-8	6.16408905100819e-6	Hypermethylated
Perceived Age	cg01382414	chr5	176629674	EIF4E1B;EIF4E1B;MIR4281	0.0142907632744745	-2.90503950837145	5.39842248389466	9.19872705241878e-8	6.16843872770628e-6	Hypermethylated
Perceived Age	cg20051876	chr19	44904603	APOE;APOE;APOE;APOE	-0.01517642244598	1.66808846590541	-5.3982208620027	9.20865613450341e-8	6.17464270620862e-6	Hypomethylated
Perceived Age	cg08500704	chr6	99612577	Intergenic	0.0170882914444816	0.547100130188043	5.39815375046245	9.21196341878113e-8	6.176406011542e-6	Hypermethylated
Perceived Age	cg10399789	chr1	92480111	Intergenic	0.0171074440267257	0.518423798685963	5.39805488330777	9.21683773218209e-8	6.17921963661289e-6	Hypermethylated
Perceived Age	cg06676637	chr18	59273101	RAX	0.0150309379022694	-3.2818948434314	5.39803217881772	9.21795745414032e-8	6.17951585236449e-6	Hypermethylated
Perceived Age	cg05422029	chr6	27268064	Intergenic	0.0164320231943774	-2.79467639273665	5.3979643677047	9.22130249436608e-8	6.18130371925452e-6	Hypermethylated
Perceived Age	cg01202358	chr3	46812420	PRSS44P	0.0144280480636773	-3.49593804849543	5.3979348159134	9.22276061691279e-8	6.181826561151e-6	Hypermethylated
Perceived Age	cg18646207	chr10	117138325	VAX1;VAX1	0.0137064049350635	-6.03078318023408	5.39787358763635	9.22578240898738e-8	6.18339734459578e-6	Hypermethylated
Perceived Age	cg15014038	chr4	1359079	Intergenic	-0.018804176570784	1.3314084889425	-5.39784700855832	9.22709446211799e-8	6.18382206276836e-6	Hypomethylated
Perceived Age	cg26606286	chr4	173519320	SCRG1	0.0179397793667714	-2.75752588546082	5.39781951175352	9.2284520085465507e-08	6.18427720499218e-6	Hypermethylated
Perceived Age	cg24176318	chr8	93483212	Intergenic	-0.0166350380001375	1.05202184674244	-5.39762463638505	9.2380787668861e-8	6.19027333307706e-6	Hypomethylated
Perceived Age	cg01137941	chr16	50281874	Intergenic	0.0197605217118622	-0.477966099677279	5.39759202836457	9.23969054010911e-8	6.19089827457013e-6	Hypermethylated
Perceived Age	cg12155696	chr8	9231113	Intergenic	-0.0155404674649993	0.773324464527507	-5.3974252289427	9.24793949263759e-8	6.19546110322491e-6	Hypomethylated
Perceived Age	cg17986992	chr1	159855971	VSIG8;SNHG28;SNHG28;SNHG28;SNHG28	0.0211866167508429	0.325843011262693	5.39741310574625	9.24853931554933e-8	6.19546110322491e-6	Hypermethylated
Perceived Age	cg19309028	chr16	83814234	HSBP1;HSBP1	0.0167847770776115	0.256044008903535	5.39742190359615	9.24810401801827e-8	6.19546110322491e-6	Hypermethylated
Perceived Age	cg04036593	chr2	62570791	Intergenic	0.0184522197540382	-0.553430557795545	5.39731553809331	9.25336807307588e-8	6.1982403321732e-6	Hypermethylated
Perceived Age	cg05470643	chr7	155787136	Intergenic	0.017785273070941	-4.3125301499755	5.39728852754978	9.25470529431104e-8	6.19868056736815e-6	Hypermethylated
Perceived Age	cg14238662	chr14	77141956	ZDHHC22;ZDHHC22	0.0153751270203433	-2.83380711358961	5.39721236828601	9.25847674953747e-8	6.2007510361791e-6	Hypermethylated
Perceived Age	cg25519619	chr6	27721176	Intergenic	0.0152360371544739	-0.402401721456539	5.39717920053364	9.26011970379918e-8	6.20139576813786e-6	Hypermethylated
Perceived Age	cg15624398	chr10	116694737	Intergenic	0.0123738997554283	-0.0186775214945651	5.39714467401769	9.26183026445773e-8	6.20208567727494e-6	Hypermethylated
Perceived Age	cg15927882	chr12	114409611	TBX5-AS1;TBX5	0.0162609827996602	-4.15857239539317	5.39696796707691	9.2705897259122e-8	6.20749535944398e-6	Hypermethylated
Perceived Age	cg03535540	chr9	127802604	FPGS;FPGS;FPGS;FPGS	-0.0123139857351507	-4.8803042651263	-5.39685741116716	9.27607413055363e-8	6.21071146230633e-6	Hypomethylated
Perceived Age	cg23588217	chr1	118987425	Intergenic	0.0176876033232989	-3.13222423699158	5.39681095018916	9.27837988375716e-8	6.21179901177685e-6	Hypermethylated
Perceived Age	cg23698978	chr7	20799012	Intergenic	0.0169375840292207	-0.575325538409815	5.39676110481777	9.28085421501382e-8	6.2129992548449e-6	Hypermethylated
Perceived Age	cg04176007	chr3	158991414	Intergenic	0.011011569223212	-2.11445232739627	5.39672654732986	9.28257002932426e-8	6.21369157536452e-6	Hypermethylated
Perceived Age	cg06408078	chr4	108169672	LEF1;LEF1;LEF1	-0.017721709930678	-1.69648684494001	-5.39667788568015	9.28498665136103e-8	6.21485287587024e-6	Hypomethylated
Perceived Age	cg21095253	chr14	65819217	Intergenic	-0.0101824516803506	1.75352271388767	-5.39663645018114	9.28704489133507e-8	6.21577414246933e-6	Hypomethylated
Perceived Age	cg16981228	chr7	156309130	Intergenic	-0.0166594142664907	0.702782220183861	-5.39658744135421	9.28947989525831e-8	6.21694742156932e-6	Hypomethylated
Perceived Age	cg27709214	chrX	148517313	Intergenic	-0.0134366524757239	-0.817520146456003	-5.39655412139623	9.2911357513065e-8	6.21759912507413e-6	Hypomethylated
Perceived Age	cg14177825	chrX	151176820	GPR50;GPR50-AS1	0.0172712979313239	1.33790894261607	5.39646172425581	9.29572898283369e-8	6.22021627113818e-6	Hypermethylated
Perceived Age	cg26288821	chr7	150753409	Intergenic	0.0172925917628352	0.376206008570313	5.39640075634447	9.29876101598167e-8	6.22178843727875e-6	Hypermethylated
Perceived Age	cg14393693	chr6	165631791	Intergenic	-0.014227157653675	-0.474404909121265	-5.39624460380101	9.30653111162076e-8	6.2265303711789e-6	Hypomethylated
Perceived Age	cg11385476	chr6	138332013	Intergenic	0.0148069506414027	0.926550592849119	5.39617446164992	9.31002341022691e-8	6.22840976096774e-6	Hypermethylated
Perceived Age	cg11362044	chr1	19446244	Intergenic	-0.0167176074845286	1.64790056385679	-5.39610663662656	9.31340155071079e-8	6.23005640758466e-6	Hypomethylated
Perceived Age	cg15351067	chrX	137426381	Intergenic	0.0200675641132977	-0.820329659867403	5.39609760183268	9.31385163370892e-8	6.23005640758466e-6	Hypermethylated
Perceived Age	cg26094897	chr12	119593929	TMEM233	0.0117026184288307	-3.50037248382702	5.39601441312786	9.31799680653182e-8	6.23237180196513e-6	Hypermethylated
Perceived Age	cg26207876	chr2	126308450	Intergenic	-0.0106290120641855	-0.803543476885784	-5.39599153253004	9.31913722741661e-8	6.23267726615439e-6	Hypomethylated
Perceived Age	cg16894527	chr16	1133626	Intergenic	-0.0172503383105927	1.78540950312013	-5.39564903582647	9.33622423222177e-8	6.24364704395035e-6	Hypomethylated
Perceived Age	cg26286826	chr18	67418371	Intergenic	-0.0228131535493354	-0.789778489208182	-5.39556044170465	9.34064909824294e-8	6.24614796433121e-6	Hypomethylated
Perceived Age	cg16386029	chr21	45387367	Intergenic	-0.0138348119737774	0.299698742648601	-5.39554236978173	9.34155195688804e-8	6.24629350316144e-6	Hypomethylated
Perceived Age	cg24299260	chr12	63878631	Intergenic	0.0143602899779257	2.41662464598267	5.39526196385211	9.35557166321662e-8	6.25483158998647e-6	Hypermethylated
Perceived Age	cg25577516	chr20	63577514	Intergenic	-0.0189541473326318	-1.11600697080546	-5.39525953335661	9.3556932720623e-8	6.25483158998647e-6	Hypomethylated
Perceived Age	cg09673039	chr6	68654219	Intergenic	-0.0145638598380435	1.25182576218646	-5.39519050665052	9.35914763531363e-8	6.25668216588383e-6	Hypomethylated
Perceived Age	cg16564673	chr11	70065687	LINC02753	0.0146700018883072	-0.93632811178241	5.3951455148553	9.36139986476445e-8	6.25772889104787e-6	Hypermethylated
Perceived Age	cg05833518	chrX	50067439	CLCN5	0.0172288326400987	1.40891206989478	5.39498566322201	9.36940607850238e-8	6.26262149365098e-6	Hypermethylated
Perceived Age	cg15894540	chr11	1053885	Intergenic	-0.0150115290233289	2.42810933977609	-5.39450869704738	9.39333456347394e-8	6.27815523232757e-6	Hypomethylated
Perceived Age	cg16203381	chr18	57441733	Intergenic	0.0137723542423014	-2.78874733104308	5.39445377901045	9.39609349993539e-8	6.27953879228086e-6	Hypermethylated
Perceived Age	cg24033122	chr16	30474062	Intergenic	0.0159077393625839	-1.26269202346095	5.39434163883749	9.40172956643906e-8	6.28284483408439e-6	Hypermethylated
Perceived Age	cg14184524	chr9	72834831	Intergenic	0.0152337495849942	-0.0923371720367268	5.39426649733824	9.40550794707894e-8	6.28490905614882e-6	Hypermethylated
Perceived Age	cg00110660	chr17	43842025	Intergenic	-0.020098069018483	3.0706459538056	-5.39420337900593	9.40868289868157e-8	6.28610902725018e-6	Hypomethylated
Perceived Age	cg08068425	chr2	5808503	Intergenic	-0.017796212303097	1.68233578464962	-5.39421169967324	9.40826429651049e-8	6.28610902725018e-6	Hypomethylated
Perceived Age	cg05988523	chr21	42389342	TMPRSS3	0.0159829452178391	1.29149818271179	5.39403737760431	9.41703799476862e-8	6.29123011745781e-6	Hypermethylated
Perceived Age	cg25622928	chr1	92030603	Intergenic	0.0166153692411159	-2.39493329360465	5.39396534794164	9.4206655930356e-8	6.29319239432757e-6	Hypermethylated
Perceived Age	cg20841748	chr17	42686060	CNTNAP1	0.0143450171363099	0.503017844167986	5.39353939050413	9.44214562956841e-8	6.30707929435185e-6	Hypermethylated
Perceived Age	cg22034627	chr13	20553519	Intergenic	0.0145256324872229	1.56805205385689	5.39335905040847	9.45125406793653e-8	6.31270089628487e-6	Hypermethylated
Perceived Age	cg15634980	chr6	36285249	Intergenic	0.0209505972894006	-0.801783801384563	5.39333053032829	9.45269531220056e-8	6.31320096175235e-6	Hypermethylated
Perceived Age	cg07850899	chr20	6908465	Intergenic	0.0153479137873625	-0.203675221179664	5.39322079496152	9.45824270843725e-8	6.31644314150713e-6	Hypermethylated
Perceived Age	cg09182435	chr1	7518956	Intergenic	-0.0119117229492153	0.579636197768715	-5.39281428806795	9.47882017794219e-8	6.32972155725481e-6	Hypomethylated
Perceived Age	cg17863743	chr10	99233830	Intergenic	0.0159108028364477	-5.42692456713449	5.39271359066443	9.48392421077482e-8	6.33266600648851e-6	Hypermethylated
Perceived Age	cg00522231	chr2	9409148	Intergenic	0.0204456752676156	-1.52689951139611	5.39262083136934	9.48862824516594e-8	6.33487896274232e-6	Hypermethylated
Perceived Age	cg24467349	chr1	109712213	GSTM5	0.0253553959672804	0.373146896405005	5.39263234447873	9.48804426624582e-8	6.33487896274232e-6	Hypermethylated
Perceived Age	cg15457922	chr10	99331592	Intergenic	0.0130304710798935	2.70883280226869	5.39260397226456	9.48948345167972e-8	6.33498595743845e-6	Hypermethylated
Perceived Age	cg18928312	chr19	8515572	ZNF414;ZNF414	0.0186717746750415	-2.2988152848136	5.39234874862752	9.50243923907772e-8	6.34317044636677e-6	Hypermethylated
Perceived Age	cg09774265	chr6	84466586	Intergenic	-0.0173482209627676	0.0153018647280213	-5.39226522531956	9.5066828156101e-8	6.34553849385213e-6	Hypomethylated
Perceived Age	cg05569742	chr5	123093719	Intergenic	0.013056414812495	-3.70168982188324	5.39195826184524	9.52229453750935e-8	6.35456314385269e-6	Hypermethylated
Perceived Age	cg24599440	chr4	185587230	SORBS2;SORBS2;SORBS2;SORBS2;SORBS2;SORBS2;SORBS2;SORBS2;SORBS2;SORBS2;SORBS2;SORBS2;SORBS2;SORBS2;SORBS2;SORBS2;SORBS2;SORBS2;SORBS2;SORBS2;SORBS2;SORBS2;SORBS2;SORBS2;SORBS2;SORBS2;SORBS2;SORBS2;SORBS2;SORBS2;SORBS2;SORBS2;SORBS2;SORBS2;SORBS2;SORBS2;SORBS2;SORBS2;SORBS2;SORBS2;SORBS2;SORBS2;SORBS2;SORBS2;SORBS2;SORBS2;SORBS2;SORBS2;SORBS2;SORBS2;SORBS2;SORBS2;SORBS2;SORBS2;SORBS2;SORBS2;SORBS2;SORBS2;SORBS2;SORBS2;SORBS2;SORBS2;SORBS2;SORBS2;SORBS2;SORBS2;SORBS2;SORBS2;SORBS2;SORBS2;SORBS2;SORBS2;SORBS2;SORBS2;SORBS2;SORBS2;SORBS2;SORBS2;SORBS2;SORBS2;SORBS2;SORBS2;SORBS2;SORBS2	0.0191737979970124	-3.09292803281638	5.39198168360919	9.52110246427883e-8	6.35456314385269e-6	Hypermethylated
Perceived Age	cg26220952	chr18	7273140	Intergenic	-0.0171473963040714	1.02939526215018	-5.39196643239883	9.52187867287255e-8	6.35456314385269e-6	Hypomethylated
Perceived Age	cg02166601	chrX	19122848	ADGRG2;ADGRG2;ADGRG2;ADGRG2;ADGRG2;ADGRG2;ADGRG2;ADGRG2;ADGRG2	0.0319215897407834	-3.11072711318986	5.39173618964908	9.53360431270524e-8	6.36117919731799e-6	Hypermethylated
Perceived Age	cg05624845	chr2	177275864	Intergenic	0.0163063418449514	-0.17824981081777	5.39174028277186	9.53339573879942e-8	6.36117919731799e-6	Hypermethylated
Perceived Age	cg23366053	chr7	100045157	ZKSCAN1;ZKSCAN1	-0.0132787692527472	2.62491464464092	-5.39151335033941	9.54496625411313e-8	6.36782811616251e-6	Hypomethylated
Perceived Age	cg26326633	chr8	41797560	ANK1;ANK1;ANK1;ANK1;ANK1;ANK1;ANK1;ANK1	0.0150667600128554	-1.17083077710202	5.39152319692291	9.5444639275993e-8	6.36782811616251e-6	Hypermethylated
Perceived Age	cg04218911	chr11	132740430	Intergenic	-0.0162734795072535	0.467193694637855	-5.391126678765	9.56471271607661e-8	6.38053480989471e-6	Hypomethylated
Perceived Age	cg13978352	chr6	30940929	MUCL3	-0.018393298041363	-0.0919950785341686	-5.39104264973069	9.56900913179642e-8	6.38293380971973e-6	Hypomethylated
Perceived Age	cg13921352	chr3	68932739	TAFA4;TAFA4	0.0160337888637383	-4.35358456108624	5.39098341640807	9.57203886444567e-8	6.38402047706423e-6	Hypermethylated
Perceived Age	cg21576293	chr16	85898787	IRF8	0.0144083642174163	-3.77892614664612	5.39099442419106	9.57147575558169e-8	6.38402047706423e-6	Hypermethylated
Perceived Age	cg02787917	chr2	174326093	LINC01305	0.0196461332565248	-3.2434940319006	5.39086254537054	9.57822419953936e-8	6.38767840794212e-6	Hypermethylated
Perceived Age	cg06948883	chr3	14902582	Intergenic	-0.0173563768395965	2.13260315113018	-5.39078680433465	9.58210207239101e-8	6.389797079115e-6	Hypomethylated
Perceived Age	cg03645571	chr16	23713622	ERN2;ERN2	0.0147300085213784	0.0562531239972101	5.3906503606169	9.58909171143763e-8	6.39399036084582e-6	Hypermethylated
Perceived Age	cg19803839	chr11	1411524	BRSK2	-0.0170409812294924	1.55941135864078	-5.3904260000876	9.60059584333088e-8	6.40119306528932e-6	Hypomethylated
Perceived Age	cg06585108	chr10	132858100	Intergenic	0.0163397817351128	1.55136355217136	5.39037626477644	9.60314784391477e-8	6.40242632308625e-6	Hypermethylated
Perceived Age	cg08867243	chr8	38430634	Intergenic	-0.0183318591839889	0.750031696635006	-5.39013308919915	9.61563506039851e-8	6.41028273245435e-6	Hypomethylated
Perceived Age	cg03255182	chr12	54029782	HOXC6;HOXC6	0.0206333555002964	-1.61796343793795	5.3899845929507	9.62326817952997e-8	6.41490223553633e-6	Hypermethylated
Perceived Age	cg04986579	chr19	17688575	UNC13A;UNC13A;UNC13A;UNC13A	0.0163781478589259	-3.41261873787462	5.38991583645888	9.62680444456576e-8	6.4167902863244e-6	Hypermethylated
Perceived Age	cg02363526	chr7	150976924	Intergenic	0.0130402271772177	0.670614956795819	5.38978022708534	9.63378276408471e-8	6.4209722103417e-6	Hypermethylated
Perceived Age	cg03744440	chr17	75588027	MYO15B;MYO15B;MYO15B	0.0208912803089971	-2.80628500478593	5.38950476569882	9.64797283585742e-8	6.42995984625743e-6	Hypermethylated
Perceived Age	cg07346426	chr2	152730996	Intergenic	0.0170714779437577	-0.504184000585391	5.38927770447013	9.65968487309823e-8	6.43682422267462e-6	Hypermethylated
Perceived Age	cg08257967	chr9	94639625	FBP1	0.0177722017079199	-3.36912075226048	5.389288626866	9.65912116974879e-8	6.43682422267462e-6	Hypermethylated
Perceived Age	cg01283246	chr5	135930446	FBXL21P;FBXL21P	0.0151375205541625	-5.81256649905757	5.38918482040901	9.66447989654558e-8	6.43954870557197e-6	Hypermethylated
Perceived Age	cg05782106	chrX	9786887	Intergenic	0.0347517929526276	-3.7915323467965	5.38912344336737	9.66764967644054e-8	6.44071920781237e-6	Hypermethylated
Perceived Age	cg23527902	chr17	63438347	Intergenic	0.0196100628805585	-0.903778220066702	5.38913512494283	9.66704631090097e-8	6.44071920781237e-6	Hypermethylated
Perceived Age	cg00425764	chr16	15855759	Intergenic	-0.0152303807362589	-0.128506195175399	-5.38910058015666	9.66883069081011e-8	6.44103528290608e-6	Hypomethylated
Perceived Age	cg10538797	chr2	104864088	Intergenic	0.0113042865324666	-4.02715857656721	5.38902521233307	9.67272485711344e-8	6.44315858622394e-6	Hypermethylated
Perceived Age	cg04228709	chr6	155216796	TIAM2	0.0154818089273603	0.909967760522371	5.38890105996319	9.67914298087594e-8	6.44696270532434e-6	Hypermethylated
Perceived Age	cg14451926	chr8	23705405	Intergenic	0.0177390810765174	-2.80782020224155	5.38880465834318	9.68412936371753e-8	6.44981270210976e-6	Hypermethylated
Perceived Age	cg24616539	chr11	31827281	PAUPAR	0.0172058165399933	-1.98103586529472	5.38862833098114	9.69325636132852e-8	6.45541980848908e-6	Hypermethylated
Perceived Age	cg14849660	chr10	29296046	Intergenic	-0.0147469474827139	0.493449565443897	-5.38833098154571	9.70866656683861e-8	6.46521021915315e-6	Hypomethylated
Perceived Age	cg18833619	chr4	88245376	Intergenic	-0.0157003352049628	1.3848431672832	-5.38824968602247	9.71288386204505e-8	6.46754614387365e-6	Hypomethylated
Perceived Age	cg08617194	chr12	123391224	KMT5A	0.0197139830029701	-1.68974288610807	5.38808719265775	9.72131871170889e-8	6.47268987745204e-6	Hypermethylated
Perceived Age	cg03804240	chr11	118610635	Intergenic	0.0172388659594714	-1.11720899766864	5.38804644596809	9.72343494106702e-8	6.47362607623274e-6	Hypermethylated
Perceived Age	cg02305586	chr13	112466905	Intergenic	0.0223879556797012	3.04039921939454	5.38797156384393	9.72732520146963e-8	6.47574315866186e-6	Hypermethylated
Perceived Age	cg16646743	chr19	9498271	Intergenic	0.0174164153084492	-3.86616475102927	5.38780961560135	9.73574386703444e-8	6.48087439339219e-6	Hypermethylated
Perceived Age	cg10345920	chr8	23702806	NKX2-6	0.0143981913057699	-4.40384369380546	5.38760261528308	9.74651479653815e-8	6.48757061571979e-6	Hypermethylated
Perceived Age	cg00401032	chr19	7550714	Intergenic	0.0152178424910928	1.36500268921212	5.38755617082013	9.7489330469334e-8	6.48870647409722e-6	Hypermethylated
Perceived Age	cg24673765	chr19	35756968	HSPB6;PROSER3;PROSER3;PROSER3;PROSER3;PROSER3;PROSER3;PROSER3;PROSER3;PROSER3;PROSER3;PROSER3	0.0161486982978842	-1.22234923969966	5.387368415086	9.75871496585859e-8	6.49474292806992e-6	Hypermethylated
Perceived Age	cg14801038	chr6	133893169	TCF21;TCF21	0.0157163153178548	-0.710079156112381	5.38718469226685	9.7682959894713e-8	6.50064480806121e-6	Hypermethylated
Perceived Age	cg04228321	chr2	227127349	Intergenic	0.0149792301207065	-0.427130951962329	5.38689806214913	9.78326178620789e-8	6.5101290452379e-6	Hypermethylated
Perceived Age	cg11774921	chr17	79465882	Intergenic	-0.00888119206164091	1.16192427917009	-5.38684294120192	9.78614236090464e-8	6.51125221095161e-6	Hypomethylated
Perceived Age	cg17301223	chr8	144051537	Intergenic	0.0209991497050851	-5.18622181365283	5.38683842871585	9.78637821609162e-8	6.51125221095161e-6	Hypermethylated
Perceived Age	cg00567696	chr6	46129784	CLIC5;CLIC5;CLIC5;CLIC5;ENPP4	0.0159077292096679	-3.94789699746547	5.38668977001435	9.79415127972934e-8	6.5159483459171504e-06	Hypermethylated
Perceived Age	cg24553673	chr1	200036325	Intergenic	0.0143551298806159	-3.07109031619078	5.38661376403683	9.79812779246094e-8	6.5181181734303e-6	Hypermethylated
Perceived Age	cg15726154	chr3	158099889	SHOX2;SHOX2;SHOX2	0.0146404785642415	-2.26832360620328	5.38659215499902	9.79925862909869e-8	6.51839476146657e-6	Hypermethylated
Perceived Age	cg19399220	chr19	10416912	PDE4A;PDE4A	0.0147582752520695	-1.36912890777172	5.38657767713451	9.8000163504871e-8	6.51842313373005e-6	Hypermethylated
Perceived Age	cg18674643	chr4	153792596	Intergenic	0.0191887425073068	-2.6761198144754	5.3863439310543	9.81225768155579e-8	6.52562451272133e-6	Hypermethylated
Perceived Age	cg23348270	chr2	176104884	Intergenic	0.0197615950058521	-5.14741918174952	5.38634360317702	9.81227486297103e-8	6.52562451272133e-6	Hypermethylated
Perceived Age	cg18303215	chr2	43831864	ABCG5	0.0111050424571829	-6.49653694694663	5.38632118020298	9.81344994019399e-8	6.52592989238549e-6	Hypermethylated
Perceived Age	cg18696218	chr17	48548524	Intergenic	0.0200540617885488	-3.29265622335114	5.38624652210911	9.81736338580865e-8	6.5280561056499e-6	Hypermethylated
Perceived Age	cg03466765	chr7	3418598	Intergenic	0.016129776565168	-0.282762052717507	5.38613556617221	9.82318229731382e-8	6.53144895593387e-6	Hypermethylated
Perceived Age	cg13748340	chr17	7583013	LOC100996842;LOC100996842;MPDU1;MPDU1;MPDU1	-0.0288221213068881	3.19266317470723	-5.38587331098452	9.83694916506919e-8	6.54012553416511e-6	Hypomethylated
Perceived Age	cg07981013	chr7	157003073	Intergenic	0.0110403780403933	-3.32574303995303	5.38581011326384	9.84026947422482e-8	6.54185592715422e-6	Hypermethylated
Perceived Age	cg10523019	chr2	226835742	RHBDD1;RHBDD1;RHBDD1;RHBDD1	0.0133578525181422	-3.40741951511268	5.38578328028071	9.84167956585004e-8	6.54231623907065e-6	Hypermethylated
Perceived Age	cg16651895	chr16	77876394	VAT1L	-0.0144800642414083	1.41693751453922	-5.38574217326172	9.8438401479818e-8	6.54327534059884e-6	Hypomethylated
Perceived Age	cg10002185	chr19	49182997	Intergenic	0.02153955514763	3.06065607430596	5.38572056664732	9.84497597464233e-8	6.54355318918298e-6	Hypermethylated
Perceived Age	cg08743514	chr17	64547668	SMURF2	0.0133783389793188	1.57824925689387	5.3855553075571	9.85366759792258e-8	6.54850911540843e-6	Hypermethylated
Perceived Age	cg20122635	chr15	93073721	RGMA;RGMA;RGMA;RGMA	0.016017095944337	-4.43930972414762	5.38555147879944	9.85386905549237e-8	6.54850911540843e-6	Hypermethylated
Perceived Age	cg12074025	chr19	57727482	ZNF671;ZNF671;ZNF671;ZNF671;ZNF671	0.0155634675297535	-4.91463008336223	5.38540760250376	9.86144228474246e-8	6.55306426441576e-6	Hypermethylated
Perceived Age	cg04003903	chr4	8599822	Intergenic	-0.0126073498661722	0.435423367354344	-5.38537816716	9.86299237109244e-8	6.55361657966357e-6	Hypomethylated
Perceived Age	cg05312790	chr1	151716257	CELF3;CELF3;CELF3;CELF3;CELF3;CELF3;CELF3;CELF3;CELF3;CELF3	0.018181221202418	-2.1027021143396	5.38530122062516	9.86704554745574e-8	6.55583190973011e-6	Hypermethylated
Perceived Age	cg09907936	chr19	58059098	ZNF135;ZNF135;ZNF135;ZNF135;ZNF135;ZNF135;ZNF135	0.0182401707073785	-5.45703489408318	5.38524516718272	9.86999919256135e-8	6.5573164229685e-6	Hypermethylated
Perceived Age	cg19822176	chr6	43283747	TTBK1	-0.017064122998341	1.62454780427478	-5.3850860093895	9.87839042966388e-8	6.5624130213329e-6	Hypomethylated
Perceived Age	cg15202738	chr19	53132855	ZNF415;ZNF415;ZNF415;ZNF415;ZNF415;ZNF415;ZNF415;ZNF415;ZNF415;ZNF415;ZNF415;ZNF415;ZNF415;ZNF415;ZNF415;ZNF415;ZNF415;ZNF415;ZNF415;ZNF415;ZNF415;ZNF415;ZNF415;ZNF415;ZNF415;ZNF415	0.0155580552664997	-5.70004947018622	5.38497598317991	9.88419535954431e-8	6.5657908663218e-6	Hypermethylated
Perceived Age	cg21940042	chr19	11887693	ZNF69;ZNF69;ZNF69;ZNF69	0.0157522261688994	-3.69875291550455	5.38475682542104	9.895767878866e-8	6.57299918610949e-6	Hypermethylated
Perceived Age	cg22827250	chr5	135028133	PITX1;PITX1	0.0245801310904986	-1.00794160311261	5.3846761584795	9.90003076593854e-8	6.57535158150401e-6	Hypermethylated
Perceived Age	cg24504569	chr20	24470792	Intergenic	0.00989087579976922	-2.73962655839186	5.38462288778328	9.9028468605111e-8	6.57674278093014e-6	Hypermethylated
Perceived Age	cg19668397	chr10	125762771	Intergenic	0.0125040399890015	3.07956726701087	5.38424320096734	9.92294108932309e-8	6.58960780811914e-6	Hypermethylated
Perceived Age	cg25932388	chr21	43939141	Intergenic	0.0165925274107965	-4.05204462178608	5.38415816077663	9.92744710389196e-8	6.5921199234891e-6	Hypermethylated
Perceived Age	cg00860253	chr9	136744065	LCN6;LCN6;LCN10;LCN10;LCN10;LCN10;LCN10;LCN10;LCN10	-0.0131405517862034	0.816139968695802	-5.38411853630741	9.92954735879982e-8	6.59303429334601e-6	Hypomethylated
Perceived Age	cg24353658	chr19	28827258	Intergenic	-0.0151748556933846	0.0340291017411783	-5.38378045635905	9.94748447992027e-8	6.60446314800125e-6	Hypomethylated
Perceived Age	cg26703456	chr2	225400105	NYAP2;NYAP2;NYAP2	0.0143050388061344	-1.40604442422055	5.38371850743297	9.95077463879942e-8	6.60616644471398e-6	Hypermethylated
Perceived Age	cg00636079	chr18	76518816	Intergenic	0.0187729189061027	-2.84805645845647	5.3836730864916	9.95318765338948e-8	6.60728721313486e-6	Hypermethylated
Perceived Age	cg22714859	chr17	55816857	Intergenic	-0.0157625527387902	-1.61900309978819	-5.38361676875935	9.95618035469258e-8	6.60879260739144e-6	Hypomethylated
Perceived Age	cg13366857	chr13	91767981	Intergenic	-0.0167421541869298	-0.993614999653254	-5.38359669909097	9.95724705961613e-8	6.60901942231314e-6	Hypomethylated
Perceived Age	cg03454711	chr8	143770546	Intergenic	0.0195707044828356	-1.28715088136773	5.38351273876714	9.96171076150789e-8	6.61150076154013e-6	Hypermethylated
Perceived Age	cg06674280	chr7	3957291	Intergenic	-0.0186119829465732	1.31468907435286	-5.38343524628931	9.96583232657231e-8	6.61375468277285e-6	Hypomethylated
Perceived Age	cg13996155	chr5	44389746	FGF10	0.011196081215278	-6.17200051011733	5.38340542435582	9.9674188959535e-8	6.614326066225e-6	Hypermethylated
Perceived Age	cg08445694	chr7	151275219	SMARCD3;SMARCD3;SMARCD3;SMARCD3	-0.0119133951274982	1.80738946724654	-5.38338658199432	9.96842146275468e-8	6.61450985370353e-6	Hypomethylated
Perceived Age	cg03880551	chr12	130590384	Intergenic	0.00974385788991161	-0.925849294815276	5.38323420296699	9.97653286071226e-8	6.61941031018857e-6	Hypermethylated
Perceived Age	cg04750421	chr14	96741996	Intergenic	0.0115592192995978	0.441712425373453	5.38319923270817	9.97839529085597e-8	6.62016417702947e-6	Hypermethylated
Perceived Age	cg18849102	chr4	4858208	MSX1	0.0139241188531427	-1.32940017103146	5.38303301802222	9.98725208901405e-8	6.62555800837161e-6	Hypermethylated
Perceived Age	cg24693341	chr4	41744930	PHOX2B;PHOX2B	0.0167126119422589	-2.97656896525656	5.38294779276269	9.99179629877525e-8	6.6280902852842e-6	Hypermethylated
Perceived Age	cg21361134	chr3	150972669	CLRN1;CLRN1;CLRN1;CLRN1;CLRN1-AS1	0.0159807204648823	1.78661369284148	5.38291720450945	9.99342775309703e-8	6.62869014856159e-6	Hypermethylated
Perceived Age	cg21942532	chr13	110810341	LINC00567	0.0155514932676877	0.539433329756835	5.38285950208267	9.99650607182027e-8	6.63024956704738e-6	Hypermethylated
Perceived Age	cg04018622	chr12	3493125	THCAT155	0.0164251001511305	-3.78996583633924	5.38268869596444	1.00056236572698e-7	6.63581405128698e-6	Hypermethylated
Perceived Age	cg15991632	chr16	47644557	Intergenic	0.0150193070304731	0.0309414721222885	5.38253770494801	1.00136902345415e-7	6.64068073912657e-6	Hypermethylated
Perceived Age	cg05177439	chr3	146968655	Intergenic	-0.0171461397639262	0.945921687971355	-5.38242183161335	1.00198849548054e-7	6.64430546817595e-6	Hypomethylated
Perceived Age	cg23792179	chr15	29126297	FAM189A1;FAM189A1;FAM189A1;FAM189A1;FAM189A1	-0.0159517742723829	1.09127038104138	-5.3823130815112	1.00257022403691e-7	6.64767940665963e-6	Hypomethylated
Perceived Age	cg08501426	chr16	86286883	LINC01081	0.0146196275375149	-6.18371024792303	5.38223243161631	1.00300184986865e-7	6.65005765003463e-6	Hypermethylated
Perceived Age	cg07503069	chr2	240144632	Intergenic	-0.0164715546162875	-2.70201021731009	-5.38218626194158	1.00324902398969e-7	6.65121269300743e-6	Hypomethylated
Perceived Age	cg08333283	chr12	94874098	Intergenic	0.0133184295028736	-1.44371558631906	5.38195560345855	1.004484763201e-7	6.65892095439436e-6	Hypermethylated
Perceived Age	cg13924715	chr11	10729343	Intergenic	0.021561311413264	2.5494977744083	5.38186150464562	1.00498931595079e-7	6.66178127279251e-6	Hypermethylated
Perceived Age	cg04278702	chr6	86937681	HTR1E;HTR1E	0.0140088512284534	-3.85458189612718	5.38177324747853	1.0054627695211e-7	6.66443504282736e-6	Hypermethylated
Perceived Age	cg25533993	chr19	50047027	ZNF473;ZNF473;ZNF473	0.0150342857889055	1.83778127936632	5.38162389987956	1.00626443418995e-7	6.66926372632598e-6	Hypermethylated
Perceived Age	cg14976646	chr18	12253829	CIDEA;CIDEA;CIDEA	0.0168077691227515	-3.06959993438352	5.38148180032064	1.00702776856607e-7	6.67383768280228e-6	Hypermethylated
Perceived Age	cg12733472	chr5	3118660	Intergenic	0.0158452588037767	-0.00244399323553387	5.38139982169415	1.00746839909701e-7	6.67627248654297e-6	Hypermethylated
Perceived Age	cg09513031	chr7	19106659	Intergenic	0.0158069091330292	-4.03096312763941	5.3813437240453	1.00777002858794e-7	6.67778587381108e-6	Hypermethylated
Perceived Age	cg03232056	chr7	157668618	Intergenic	0.0180609133037317	-0.419698826951101	5.38123804929149	1.00833846542827e-7	6.68106685793796e-6	Hypermethylated
Perceived Age	cg08379987	chr13	30933002	TEX26-AS1;TEX26-AS1	0.0218308635963241	0.278738512021955	5.3812065328407	1.00850805629795e-7	6.68170487651779e-6	Hypermethylated
Perceived Age	cg20255231	chr8	2050900	Intergenic	-0.0141820808474382	2.93846438824497	-5.38119262818136	1.00858288643956e-7	6.68171502631232e-6	Hypomethylated
Perceived Age	cg25473366	chr8	93587940	Intergenic	-0.015833646277679	1.55555233294002	-5.38112598241086	1.0089416260587e-7	6.68360589697396e-6	Hypomethylated
Perceived Age	cg10987873	chr18	50298029	Intergenic	0.016169211148163	-4.06166212361274	5.38111067589495	1.00902403516481e-7	6.68366610939934e-6	Hypermethylated
Perceived Age	cg26180298	chr4	109810927	Intergenic	0.0154776095892234	1.40312110947916	5.38092116352552	1.01004489621344e-7	6.68994206561252e-6	Hypermethylated
Perceived Age	cg14089681	chr9	109167479	FRRS1L	0.0135554234546776	-0.0638481519491622	5.38081076353127	1.0106400581941e-7	6.69339773502308e-6	Hypermethylated
Perceived Age	cg02266732	chr5	63961883	HTR1A;HTR1A	0.0158386528216093	-3.55159577351556	5.38070288433597	1.01122195924864e-7	6.69676508254177e-6	Hypermethylated
Perceived Age	cg03892117	chr12	50416358	LARP4;LARP4;LARP4;LARP4;LARP4;LARP4	0.018026432593898	-0.0582997858393857	5.38060189960982	1.01176696598247e-7	6.6998876278534e-6	Hypermethylated
Perceived Age	cg16454491	chr11	64500405	Intergenic	-0.0173122833782037	0.885621860856467	-5.38051685482236	1.01222616710364e-7	6.70244155886061e-6	Hypomethylated
Perceived Age	cg07961027	chr1	16521273	Intergenic	0.0145809266367296	-1.34701958718241	5.38047588427968	1.01244746055948e-7	6.70341993097628e-6	Hypermethylated
Perceived Age	cg07547336	chr7	1550166	TMEM184A	0.0179142440000771	3.09466410312226	5.3804603791362	1.0125312204519e-7	6.70348761667184e-6	Hypermethylated
Perceived Age	cg20167366	chr6	30127203	Intergenic	0.0172500045881623	-0.202712800072084	5.38036938678515	1.01302290311248e-7	6.7062557590361e-6	Hypermethylated
Perceived Age	cg24209045	chr18	70323215	Intergenic	0.0185374307797134	0.0691388268881422	5.3803467280101	1.01314537718241e-7	6.70657949990515e-6	Hypermethylated
Perceived Age	cg25302419	chr5	11903903	CTNND2;CTNND2;CTNND2;CTNND2;CTNND2	0.0107144976828552	-4.1266025635872	5.380319930079	1.01329024254802e-7	6.70705140358641e-6	Hypermethylated
Perceived Age	cg14482553	chr9	136784713	Intergenic	-0.0134274779476837	-0.00374293273123463	-5.38020251900262	1.01392518510066e-7	6.71076686440177e-6	Hypomethylated
Perceived Age	cg15277499	chr10	78515139	Intergenic	-0.016572704590727	1.15514857474771	-5.38001791188935	1.01492429484929e-7	6.71689188833103e-6	Hypomethylated
Perceived Age	cg13475995	chr10	5840613	Intergenic	0.0208914323376752	2.12154250210173	5.37999151788133	1.01506721952008e-7	6.71735009778667e-6	Hypermethylated
Perceived Age	cg23458558	chr8	84184633	RALYL;RALYL;RALYL;RALYL	0.0152498809506547	-3.89166899768608	5.37973401368864	1.01646264036791e-7	6.72609620867145e-6	Hypermethylated
Perceived Age	cg25360180	chr12	100716503	Intergenic	0.017682479141781	-1.39643867557336	5.37965988518663	1.01686468914264e-7	6.72826822478516e-6	Hypermethylated
Perceived Age	cg19844110	chr4	9531807	Intergenic	-0.00955942714826999	1.67043252125759	-5.37958315587063	1.01728100634502e-7	6.73053432837854e-6	Hypomethylated
Perceived Age	cg03528710	chr10	787350	Intergenic	-0.017315320185661	2.57422711794892	-5.37956495094507	1.01737980672292e-7	6.73069950078005e-6	Hypomethylated
Perceived Age	cg07336943	chr13	110320142	Intergenic	-0.020056861715687	2.24800556081992	-5.37952670309242	1.01758741286028e-7	6.7315844253641e-6	Hypomethylated
Perceived Age	cg17407455	chr8	1665753	Intergenic	0.017533031508606	2.66536520465875	5.37931421842643	1.01874151028362e-7	6.73873003370104e-6	Hypermethylated
Perceived Age	cg12892506	chr3	147396131	ZIC4;ZIC4;ZIC4	0.0156705396623537	-4.31294761656289	5.37916598575142	1.01954737864801e-7	6.74357132076585e-6	Hypermethylated
Perceived Age	cg02722596	chr5	141383390	PCDHGA7;PCDHGA7	0.0168168788207785	-0.386923596024454	5.3790085961977	1.02040370527443e-7	6.74867121116033e-6	Hypermethylated
Perceived Age	cg26325335	chr3	50364902	CACNA2D2;CACNA2D2;CACNA2D2;CACNA2D2;CYB561D2;CYB561D2	0.0263651802431385	-5.54262019215963	5.37899706229362	1.02046648648099e-7	6.74867121116033e-6	Hypermethylated
Perceived Age	cg17218999	chr17	48931653	SNF8;SNF8;SNF8;SNF8;SNF8	0.0114592344622359	2.90588534146507	5.37887827048674	1.0211133106509e-7	6.75245898964923e-6	Hypermethylated
Perceived Age	cg11196237	chr10	101131129	TLX1NB;TLX1NB;TLX1;TLX1	0.015739420900397	-2.22488045742874	5.37883674595379	1.02133950649287e-7	6.75346487254297e-6	Hypermethylated
Perceived Age	cg27310831	chr8	119672884	Intergenic	0.0161425302361524	0.742869541191587	5.37838475820324	1.02380475704865e-7	6.76927497229569e-6	Hypermethylated
Perceived Age	cg26578974	chrX	428146	Intergenic	0.0152617900541152	-3.82097555901515	5.37819739753527	1.02482835874963e-7	6.77555145974025e-6	Hypermethylated
Perceived Age	cg26544219	chr21	44450512	Intergenic	-0.0194139357693083	0.665431792608349	-5.37809696215574	1.02537747283875e-7	6.77869023635034e-6	Hypomethylated
Perceived Age	cg07194839	chr10	129957511	Intergenic	0.0137297590445883	-1.68924315786246	5.37801035526965	1.02585121103002e-7	6.78133028970808e-6	Hypermethylated
Perceived Age	cg09451457	chr5	88144429	Intergenic	0.0187503058045452	-2.81051176509292	5.37798630607894	1.02598279734958e-7	6.78170834898068e-6	Hypermethylated
Perceived Age	cg18593317	chr17	14295051	Intergenic	0.016552029339076	-0.364631876045956	5.37793569524797	1.026259770461e-7	6.78304728506991e-6	Hypermethylated
Perceived Age	cg13176243	chr12	14756433	Intergenic	0.0146134607634795	0.904274128135672	5.37785764015885	1.02668707735474e-7	6.78537958366589e-6	Hypermethylated
Perceived Age	cg17047157	chr3	33231736	Intergenic	-0.0155074225798785	-1.47648721561996	-5.37775692712496	1.02723867850844e-7	6.78853294588028e-6	Hypomethylated
Perceived Age	cg02458062	chr17	48552316	HOXB3;HOXB3;HOXB3;HOXB3;HOXB3;HOXB3;HOXB3	0.0187035608889123	-0.680899980039756	5.37773938527504	1.02733478388993e-7	6.78867591372515e-6	Hypermethylated
Perceived Age	cg03447135	chr1	3116235	Intergenic	-0.0113950039214424	0.78806122697292	-5.37769049992027	1.02760265489314e-7	6.78995381376841e-6	Hypomethylated
Perceived Age	cg00333679	chr6	33976006	Intergenic	0.0139936985794387	-0.648350743302949	5.37764095725536	1.02787419679624e-7	6.79125578252896e-6	Hypermethylated
Perceived Age	cg01132893	chr17	48634724	HOXB-AS4;HOXB-AS4	0.0188791097051131	0.0945495993007175	5.37733628051051	1.02954565190838e-7	6.80180624269202e-6	Hypermethylated
Perceived Age	cg05191535	chr19	16313072	Intergenic	-0.0141770821364158	3.02373454495943	-5.37728395409462	1.02983297950939e-7	6.80321144620024e-6	Hypomethylated
Perceived Age	cg02570469	chr12	44627018	Intergenic	0.015062167201271	-0.158144171728985	5.37719076303626	1.03034489002175e-7	6.8056068027391e-6	Hypermethylated
Perceived Age	cg26950885	chr7	2647044	Intergenic	0.0256675575492244	2.24238961293036	5.37719895849874	1.03029986139197e-7	6.8056068027391e-6	Hypermethylated
Perceived Age	cg03144232	chr16	31011030	STX1B	0.0156909811776889	-0.800285828299473	5.3765450850421	1.03389846788608e-7	6.82808929475907e-6	Hypermethylated
Perceived Age	cg21113841	chr20	33810458	CHMP4B	-0.0125875246603237	-1.27179798898202	-5.37655176239275	1.03386165740568e-7	6.82808929475907e-6	Hypomethylated
Perceived Age	cg05651496	chr3	186746154	Intergenic	0.026994989541188	-3.64355860037628	5.37652774064835	1.03399408891321e-7	6.82822610527021e-6	Hypermethylated
Perceived Age	cg25288140	chr17	43126324	BRCA1;BRCA1;BRCA1;BRCA1;BRCA1	-0.0272775936764303	1.21372328039633	-5.37643099824277	1.03452759489166e-7	6.83125436400825e-6	Hypomethylated
Perceived Age	cg07167507	chr6	166169934	TBXT;TBXT;TBXT	0.0185787098875982	-1.94903426458981	5.37636606046724	1.03488585741818e-7	6.83312508985418e-6	Hypermethylated
Perceived Age	cg20648149	chr14	63852371	SYNE2;SYNE2	0.0167947911570132	0.697104931309003	5.37633176467082	1.0350751163168e-7	6.833879731528e-6	Hypermethylated
Perceived Age	cg16997642	chr7	27144540	HOXA5	0.0266397443438413	0.379813593793404	5.37619779181894	1.03581475768201e-7	6.83826779264023e-6	Hypermethylated
Perceived Age	cg14780466	chr2	20671052	GDF7	0.0316293230367445	-3.38512174934061	5.37610699746542	1.03631630929872e-7	6.84108350518161e-6	Hypermethylated
Perceived Age	cg24463519	chr19	16906191	Intergenic	-0.0160133149430764	0.941737246695065	-5.37599675049807	1.03692563459594e-7	6.84461020988391e-6	Hypomethylated
Perceived Age	cg18989085	chr11	133386696	Intergenic	0.0174922231249795	1.46381819547695	5.37597449789853	1.037048664899e-7	6.84492666677744e-6	Hypermethylated
Perceived Age	cg05970811	chr12	63843422	SRGAP1;SRGAP1	0.0140571642846616	1.7079348316811	5.375923927914	1.03732830917745e-7	6.84578107637715e-6	Hypermethylated
Perceived Age	cg20632748	chr1	3114896	Intergenic	-0.0160813113058479	2.02081986605933	-5.37592667959008	1.03731309094825e-7	6.84578107637715e-6	Hypomethylated
Perceived Age	cg00846799	chr11	65549075	Intergenic	0.0165831569660722	1.4097307084947	5.37574021912666	1.03834480626465e-7	6.85199332919309e-6	Hypermethylated
Perceived Age	cg02456087	chr7	27251922	Intergenic	0.014130096698753	-3.65591999565718	5.37551560846852	1.03958893429104e-7	6.85970670083988e-6	Hypermethylated
Perceived Age	cg02029970	chr5	155869565	Intergenic	-0.0151136415640328	1.0632223367329	-5.37525076166455	1.04105778968998e-7	6.86790751140245e-6	Hypomethylated
Perceived Age	cg05867448	chrX	131058601	LINC01201	0.0225581026717578	-1.1319088281164	5.3752645763818	1.0409811227488e-7	6.86790751140245e-6	Hypermethylated
Perceived Age	cg11092679	chr9	74783431	Intergenic	-0.0146253691869293	0.656151954243189	-5.37526132854325	1.04099914664603e-7	6.86790751140245e-6	Hypomethylated
Perceived Age	cg08326879	chr10	131344858	Intergenic	-0.0134234888017447	1.90869130708032	-5.37504824392729	1.04218232246264e-7	6.8748285802916e-6	Hypomethylated
Perceived Age	cg21079113	chr1	109467467	Intergenic	0.0170964285734184	-1.74390765447775	5.37496524356209	1.04264354402962e-7	6.87737338543066e-6	Hypermethylated
Perceived Age	cg10239388	chr7	71131322	GALNT17	0.00953106688424271	-3.24656281935076	5.37483345321789	1.04337629154539e-7	6.88170870303846e-6	Hypermethylated
Perceived Age	cg19869610	chr19	45493240	RTN2;RTN2;RTN2	0.0115221826190571	-1.96131328554495	5.3746346287606	1.04448269051851e-7	6.88850767633382e-6	Hypermethylated
Perceived Age	cg07142723	chr8	104419041	Intergenic	-0.0160522760194535	0.498163875529246	-5.37461143483046	1.04461183193385e-7	6.88886098353658e-6	Hypomethylated
Perceived Age	cg25873974	chr10	133131397	ADGRA1;ADGRA1;ADGRA1;ADGRA1	-0.0154201441131339	0.486709444227525	-5.37437570443426	1.04592523339104e-7	6.89702346827691e-6	Hypomethylated
Perceived Age	cg12017815	chrX	73447453	CDX4	0.020821625606497	-0.439713463693172	5.37426861249918	1.04652243850383e-7	6.90046238330068e-6	Hypermethylated
Perceived Age	cg01885784	chr1	207826866	Intergenic	-0.0149154193937482	-0.113940797786395	-5.37406533863128	1.04765691821532e-7	6.90744317594907e-6	Hypomethylated
Perceived Age	cg16596859	chr12	120759926	Intergenic	0.0192278646051808	1.41916439011954	5.37401826895186	1.04791978604187e-7	6.90867663672556e-6	Hypermethylated
Perceived Age	cg01527159	chr19	21474824	Intergenic	0.0100641984482825	-1.95649492314016	5.37370758133626	1.04965647394518e-7	6.91962574861836e-6	Hypermethylated
Perceived Age	cg14097267	chr9	109935674	Intergenic	0.0181675221508601	1.93110138815297	5.37365021106285	1.04997746864575e-7	6.92124131078237e-6	Hypermethylated
Perceived Age	cg17616554	chr7	117479557	CFTR	0.0150235524041447	-4.75175471739389	5.37359243428713	1.05030083400663e-7	6.92287226510315e-6	Hypermethylated
Perceived Age	cg04411403	chr11	334334	Intergenic	0.0217071501660289	0.0837181890248845	5.37356033295508	1.05048054065037e-7	6.92355615100909e-6	Hypermethylated
Perceived Age	cg03934713	chr16	6019197	RBFOX1;RBFOX1;RBFOX1;RBFOX1;RBFOX1;RBFOX1;RBFOX1	0.0109146855635392	-3.47556895926548	5.37349253947104	1.05086015372635e-7	6.92555739541545e-6	Hypermethylated
Perceived Age	cg04412038	chr2	240734078	Intergenic	-0.0150260940028979	1.55687735736152	-5.37329808815324	1.05194973209664e-7	6.93218599899781e-6	Hypomethylated
Perceived Age	cg13240477	chr8	141699308	Intergenic	-0.0152729407277999	0.447249205795157	-5.37328590289653	1.05201804679936e-7	6.93218599899781e-6	Hypomethylated
Perceived Age	cg23300372	chr5	71719605	Intergenic	0.0138347722568641	-4.27689826397933	5.37320131419608	1.05249239851599e-7	6.93481041300474e-6	Hypermethylated
Perceived Age	cg16909495	chr19	49436805	Intergenic	0.0168353275867292	-2.65764684100059	5.37303285652137	1.05343768392427e-7	6.94003558511009e-6	Hypermethylated
Perceived Age	cg21221191	chr16	18072898	Intergenic	0.0158435714065926	1.70074575648774	5.37304633259989	1.05336203380451e-7	6.94003558511009e-6	Hypermethylated
Perceived Age	cg04377289	chr17	81018165	Intergenic	0.0200104890210219	-1.05579706554349	5.37300880566163	1.05357271036258e-7	6.94042355334815e-6	Hypermethylated
Perceived Age	cg05265631	chr3	98670329	Intergenic	-0.015907776451675	1.39018829165368	-5.3729470617678	1.05391943006026e-7	6.94220589677242e-6	Hypomethylated
Perceived Age	cg23356451	chr13	51292688	Intergenic	0.0149734661066129	1.59438045852857	5.37282458845688	1.05460750021551e-7	6.94623630813913e-6	Hypermethylated
Perceived Age	cg15593714	chr17	35982137	CCL16	-0.0110523304173054	0.451067014726014	-5.37277582117736	1.05488160207041e-7	6.94753970677949e-6	Hypomethylated
Perceived Age	cg17311469	chr12	57628627	Intergenic	0.0160221855562229	-0.421669335345772	5.37274640885562	1.05504695066021e-7	6.94812671061145e-6	Hypermethylated
Perceived Age	cg08584491	chr17	34466067	Intergenic	-0.0133040563808283	-0.253952529105113	-5.37269930511661	1.05531180826362e-7	6.94887678799465e-6	Hypomethylated
Perceived Age	cg10408439	chr13	111359704	Intergenic	-0.0157883615621164	2.57855373388437	-5.3726990389695	1.05531330495401e-7	6.94887678799465e-6	Hypomethylated
Perceived Age	cg23700563	chr13	110574378	Intergenic	-0.0147463754338216	0.190216204398711	-5.37267279605979	1.05546089326519e-7	6.94934663114976e-6	Hypomethylated
Perceived Age	cg04136915	chr14	92255039	Intergenic	0.0183526993667152	-2.66539856702006	5.37255859814504	1.05610336758427e-7	6.9530745906577e-6	Hypermethylated
Perceived Age	cg21324827	chr6	127518977	SOGA3;SOGA3;SOGA3;SOGA3;SOGA3;SOGA3;SOGA3;SOGA3;SOGA3;SOGA3;SOGA3;SOGA3;SOGA3;SOGA3	0.0176636181458394	-3.64239565342401	5.37254361177772	1.05618770862341e-7	6.95312769139109e-6	Hypermethylated
Perceived Age	cg01105427	chr4	8591780	CPZ;CPZ;CPZ	-0.0134056456126485	1.6047734907695	-5.37250760908078	1.05639035312909e-7	6.95395954726613e-6	Hypomethylated
Perceived Age	cg07943346	chr15	33964048	Intergenic	0.0162358843396593	0.28465796804161	5.37247889921295	1.05655197629754e-7	6.95452126906861e-6	Hypermethylated
Perceived Age	cg01829163	chr16	87837554	Intergenic	0.0285228397973753	1.48833915760538	5.37229508038844	1.0575873590703e-7	6.96083382513579e-6	Hypermethylated
Perceived Age	cg16102351	chr1	203086231	MYOG	0.0147525157829051	3.9429858959692	5.37218960149401	1.05818192657215e-7	6.96410863426303e-6	Hypermethylated
Perceived Age	cg18326269	chr19	58022134	Intergenic	0.0146636599145214	-3.86596618742482	5.37217970893061	1.05823770598095e-7	6.96410863426303e-6	Hypermethylated
Perceived Age	cg10639643	chr16	4013556	Intergenic	0.0162484103259101	-0.581425375912578	5.3721390686827	1.05846688672338e-7	6.96511401573163e-6	Hypermethylated
Perceived Age	cg24399122	chr6	70283204	COL9A1;COL9A1;COL9A1;COL9A1	0.0220856881044465	-4.16424319582264	5.37208024290146	1.05879870560739e-7	6.96679460125297e-6	Hypermethylated
Perceived Age	cg08043020	chr11	8016536	CASC23	0.0134195073127369	1.26163216550196	5.37196478403607	1.05945026838215e-7	6.97057867666404e-6	Hypermethylated
Perceived Age	cg08850982	chr5	168786380	Intergenic	-0.0179877754691167	0.191056077815354	-5.37185108616534	1.06009227345776e-7	6.97429932620254e-6	Hypomethylated
Perceived Age	cg24606791	chr12	43552690	ADAMTS20	0.0191855260629403	-1.04456060289821	5.37180040793509	1.06037855412406e-7	6.97567931275464e-6	Hypermethylated
Perceived Age	cg07894352	chr19	44259840	ZNF233;ZNF233;ZNF233	0.0138247784619112	-3.01550533205934	5.3715944089757	1.06154301163928e-7	6.982835752274e-6	Hypermethylated
Perceived Age	cg13952840	chr9	133238913	Intergenic	0.0204190160588008	-3.16271655183826	5.37140352443023	1.06262313840303e-7	6.98943647092456e-6	Hypermethylated
Perceived Age	cg00322455	chr1	17706612	Intergenic	0.0171030707233446	2.25251384067149	5.37132684738612	1.0630573181168e-7	6.99178780699071e-6	Hypermethylated
Perceived Age	cg23520067	chr18	47854284	Intergenic	0.0189297928293746	2.24050136781823	5.37123688960351	1.06356691865668e-7	6.99463481501376e-6	Hypermethylated
Perceived Age	cg18988435	chr18	12287276	Intergenic	0.0234523812515717	-1.46425180371999	5.37108678061585	1.06441779647158e-7	6.99972568826694e-6	Hypermethylated
Perceived Age	cg10424264	chr5	180629301	FLT4;FLT4;FLT4	-0.0237511746384592	3.38256599755425	-5.37097928646835	1.06502752195815e-7	7.00323009786199e-6	Hypomethylated
Perceived Age	cg25243455	chr2	113275783	Intergenic	0.0218055864307223	-2.94715722566285	5.37090583027228	1.0654443730879e-7	7.00510266424248e-6	Hypermethylated
Perceived Age	cg25782847	chr11	111514736	HOATZ;HOATZ;BTG4	0.0157885064570214	-4.35268215230437	5.37090202230299	1.06546598696463e-7	7.00510266424248e-6	Hypermethylated
Perceived Age	cg19334336	chr1	89692857	Intergenic	0.0148408378401542	-0.903826390681802	5.3708612051056	1.06569769040554e-7	7.00612073142852e-6	Hypermethylated
Perceived Age	cg11280858	chr12	213048	Intergenic	-0.0115294897635735	-0.51931949158226	-5.37081995396305	1.06593190683723e-7	7.00715517152005e-6	Hypomethylated
Perceived Age	cg24488810	chr9	114504536	WHRN;WHRN;WHRN	0.0267864510615079	-3.3720828981789	5.37071895169502	1.06650559000594e-7	7.01042086629373e-6	Hypermethylated
Perceived Age	cg01921432	chr1	90716977	BARHL2	0.0167472141576348	-4.43103404904406	5.37070342426446	1.06659381087088e-7	7.01049524921535e-6	Hypermethylated
Perceived Age	cg06866232	chr11	4999352	OR51L1	-0.0142658732298137	0.749110692719923	-5.37068856366788	1.0666782496709e-7	7.01054476449169e-6	Hypomethylated
Perceived Age	cg03091982	chr3	51734840	Intergenic	0.0148918174501706	0.172079649388769	5.37041064907297	1.06825857195958e-7	7.02042498036848e-6	Hypermethylated
Perceived Age	cg02101486	chr7	97022933	Intergenic	0.0149321106297432	-2.48442913864578	5.37001884547765	1.070490365894e-7	7.03458483089424e-6	Hypermethylated
Perceived Age	cg09083839	chr2	218975787	LINC00608;LINC00608	0.0141706744887165	1.87442379621207	5.36996707297851	1.07078561075114e-7	7.03601778309325e-6	Hypermethylated
Perceived Age	cg12738765	chr11	56577878	OR5M10	-0.0118815298296203	-1.38694927041275	-5.36982516640141	1.0715952713569e-7	7.04083045598619e-6	Hypomethylated
Perceived Age	cg07574892	chr5	77629765	OTP;OTP	0.0151584823841787	-2.91454255731994	5.36975230652935	1.07201121050434e-7	7.04305570646162e-6	Hypermethylated
Perceived Age	cg22369787	chr15	36888242	Intergenic	0.0114653772612222	-1.85147198869321	5.36958654606262	1.07295807979767e-7	7.04876856718043e-6	Hypermethylated
Perceived Age	cg04241559	chr2	228689182	Intergenic	0.0165585051850189	-2.63647201550924	5.36943506562	1.07382408696529e-7	7.05394942131455e-6	Hypermethylated
Perceived Age	cg13572145	chr2	80302496	LRRTM1	0.0132339104514744	-3.4914401830076	5.36941544937357	1.07393628176707e-7	7.05417809290403e-6	Hypermethylated
Perceived Age	cg14484299	chr9	136839399	RABL6;RABL6	-0.0115968489568095	2.31958227735568	-5.36929485647993	1.07462626067978e-7	7.05820164788874e-6	Hypomethylated
Perceived Age	cg15600627	chr19	56478038	ZNF667-AS1;ZNF667-AS1;ZNF667;ZNF667;ZNF667	0.0142881055662646	-4.37928635993522	5.36926107369868	1.07481962781033e-7	7.05896308587419e-6	Hypermethylated
Perceived Age	cg13912090	chr5	96432159	PCSK1;PCSK1	0.0128833633941945	-3.11849860842202	5.36914541772502	1.07548187929852e-7	7.06280362748322e-6	Hypermethylated
Perceived Age	cg23550016	chr17	39665194	TCAP	-0.014039432529238	1.92355138647911	-5.36909708470902	1.07575875363247e-7	7.06411298542206e-6	Hypomethylated
Perceived Age	cg26351379	chr22	39598216	CACNA1I;CACNA1I	0.0159651319493007	-3.34612584454337	5.36904910410853	1.07603367754016e-7	7.06540934792236e-6	Hypermethylated
Perceived Age	cg26118906	chr14	57865770	SLC35F4;SLC35F4;SLC35F4;SLC35F4;SLC35F4;SLC35F4;SLC35F4;SLC35F4;SLC35F4;SLC35F4;SLC35F4;SLC35F4;SLC35F4	0.0132960445672338	-4.14008612846468	5.36893443998394	1.07669096722435e-7	7.06921601773534e-6	Hypermethylated
Perceived Age	cg11611536	chr17	76911530	Intergenic	-0.0154481939310929	-0.514013179947288	-5.36886427170558	1.07709338520597e-7	7.07134885189817e-6	Hypomethylated
Perceived Age	cg12951526	chr14	76538402	Intergenic	0.0153357639078012	-0.211884741327038	5.36881690070811	1.07736514231533e-7	7.07262362402281e-6	Hypermethylated
Perceived Age	cg07890862	chr12	126425097	LINC02350	-0.0182430081794366	1.56979691455183	-5.3686594607291	1.07826881909856e-7	7.07784569056589e-6	Hypomethylated
Perceived Age	cg26520847	chr9	93826317	Intergenic	0.0137869757523681	0.475266603523286	5.36865126146431	1.07831590151801e-7	7.07784569056589e-6	Hypermethylated
Perceived Age	cg03062252	chr6	37648822	Intergenic	0.0179748014739364	-3.88266178211325	5.36860218883922	1.078597731624e-7	7.07918583190873e-6	Hypermethylated
Perceived Age	cg09744501	chr16	13956912	Intergenic	-0.020311815777326	1.17710572906854	-5.36855316072433	1.0788793774439e-7	7.08052457084457e-6	Hypomethylated
Perceived Age	cg04454086	chr5	140966381	PCDHAC2;PCDHAC2	0.0216392743597584	-4.74219346738233	5.36852827027427	1.07902238986658e-7	7.08095335220341e-6	Hypermethylated
Perceived Age	cg01274252	chr12	126168158	Intergenic	-0.017129316630628	0.744758472617308	-5.36833537472599	1.08013132841929e-7	7.08772038842831e-6	Hypomethylated
Perceived Age	cg00674864	chr1	53061920	PODN;PODN;PODN	0.0179694015626214	-4.99339075173801	5.36825440253247	1.08059715932867e-7	7.09026674225026e-6	Hypermethylated
Perceived Age	cg02351145	chr9	86525412	Intergenic	0.0152955502187759	-0.884543630233268	5.36814203170181	1.08124394861274e-7	7.09399999047358e-6	Hypermethylated
Perceived Age	cg14972576	chr5	98309822	Intergenic	-0.0172565052920901	-1.80350768744148	-5.36805738705283	1.08173139815791e-7	7.09668735467999e-6	Hypomethylated
Perceived Age	cg03256566	chr2	39485163	Intergenic	0.0132596770964196	-0.869418583162003	5.36802657657019	1.08190888171851e-7	7.09734094989173e-6	Hypermethylated
Perceived Age	cg11810135	chr1	157802181	FCRL1;FCRL1;FCRL1	-0.0159210722065906	0.604952734092467	-5.36790928508422	1.08258479691009e-7	7.10126393586604e-6	Hypomethylated
Perceived Age	cg11161545	chr10	55468276	Intergenic	0.0143957931835986	-0.341571170629225	5.36772779586186	1.08363147134054e-7	7.1076181943057e-6	Hypermethylated
Perceived Age	cg26195356	chr5	2743487	Intergenic	0.0272657136594472	-3.67481482726078	5.36744933264306	1.08523931715552e-7	7.11765203779142e-6	Hypermethylated
Perceived Age	cg25820279	chr2	176137181	HOXD-AS2	0.0137101228048426	-2.23035494372708	5.36739358085815	1.08556150567347e-7	7.11925293051669e-6	Hypermethylated
Perceived Age	cg23053644	chr18	26703573	PCAT18	-0.0203249143672208	0.783516841077658	-5.36723943617033	1.08645278782159e-7	7.12458551415297e-6	Hypomethylated
Perceived Age	cg22930588	chr3	62875035	CADPS;CADPS;CADPS;CADPS;CADPS;CADPS	0.0162530114872057	-6.1984692438672	5.36721322848343	1.08660439422616e-7	7.12506713917912e-6	Hypermethylated
Perceived Age	cg13298841	chr7	43112422	HECW1;HECW1	0.0147311154820493	-3.16743577173126	5.36711419564185	1.08717746535185e-7	7.12831211871853e-6	Hypermethylated
Perceived Age	cg12843697	chr12	2451096	Intergenic	-0.0152508795872315	1.14680263673157	-5.36695610960168	1.08809286576352e-7	7.13380102540789e-6	Hypomethylated
Perceived Age	cg18503381	chr19	57633094	ZNF211;ZNF211;ZNF211;ZNF211;ZNF211;ZNF211;ZNF211;ZNF211;ZNF211;ZNF211	0.0112647548491243	-4.92249430999511	5.36694114800436	1.08817953990624e-7	7.13385620271653e-6	Hypermethylated
Perceived Age	cg21620107	chr8	1665887	Intergenic	0.026761418901016	3.20522529837954	5.36681744295178	1.08889643318745e-7	7.13804264752639e-6	Hypermethylated
Perceived Age	cg03980072	chr7	156320104	Intergenic	-0.0166956081617623	1.95330806091684	-5.36670476877961	1.08954979909422e-7	7.14129857534016e-6	Hypomethylated
Perceived Age	cg05723013	chr7	121938572	Intergenic	0.0116078891406002	-1.24411222135701	5.36671274353132	1.08950354324678e-7	7.14129857534016e-6	Hypermethylated
Perceived Age	cg13683374	chr17	74368628	Intergenic	-0.014327877002627	-1.29216846659662	-5.36660085396139	1.09015270897797e-7	7.14430457246898e-6	Hypomethylated
Perceived Age	cg27037708	chr20	4740670	PRNT;PRNT;PRNT	-0.0126848467412577	-0.733082524545628	-5.36659870675559	1.09016517039693e-7	7.14430457246898e-6	Hypomethylated
Perceived Age	cg13936783	chr22	30087272	Intergenic	0.0195393348910603	-1.71003286583954	5.36657454078374	1.09030542838095e-7	7.14471010282154e-6	Hypermethylated
Perceived Age	cg16628715	chr11	74877346	Intergenic	0.0162464151453393	0.413890465615373	5.36647331528863	1.09089312584997e-7	7.14798630004186e-6	Hypermethylated
Perceived Age	cg23197939	chr17	80065569	CCDC40;CCDC40;CCDC40	0.0166744632670134	-0.517080733374745	5.3664614191735	1.09096221277872e-7	7.14798630004186e-6	Hypermethylated
Perceived Age	cg07474910	chr4	6222496	Intergenic	0.0121911143409649	-0.0168957506488118	5.36639612452424	1.091341488342e-7	7.14995740939199e-6	Hypermethylated
Perceived Age	cg06581971	chr4	54738068	Intergenic	0.0132188388572097	-1.04195465772254	5.36613489452096	1.09286016883832e-7	7.15939254552379e-6	Hypermethylated
Perceived Age	cg22233670	NA	NA	Intergenic	0.0121362055372836	-0.78549898302514	5.36603137259547	1.0934625683055e-7	7.16282414498367e-6	Hypermethylated
Perceived Age	cg17339118	chr20	2804667	Intergenic	0.0149639022304214	1.8317291092502	5.36580092823313	1.09480469256672e-7	7.17110053639411e-6	Hypermethylated
Perceived Age	cg02644966	chr17	76248003	Intergenic	-0.0163166480881778	1.42499642184413	-5.36563130976696	1.0957935831063e-7	7.17706218198048e-6	Hypomethylated
Perceived Age	cg07273980	chr15	81426473	Intergenic	-0.0141011427978331	1.32889148526926	-5.36546921379555	1.09673942630338e-7	7.1827410462651e-6	Hypomethylated
Perceived Age	cg23182840	chr3	4302977	SETMAR;SETMAR;SETMAR;SETMAR;SETMAR;SETMAR	0.0207033956523206	-0.153489721141375	5.36540284681302	1.09712691146265e-7	7.18476257148794e-6	Hypermethylated
Perceived Age	cg22350885	chrX	9578439	Intergenic	0.0170649548774465	1.30468438827775	5.3653481174893	1.09744654976791e-7	7.18633952903838e-6	Hypermethylated
Perceived Age	cg17242437	chr12	6989593	Intergenic	-0.0156282314377451	1.1859995139602	-5.3652921898906	1.0977732797169e-7	7.18796269447159e-6	Hypomethylated
Perceived Age	cg02409888	chr20	59993871	Intergenic	0.0145405952168641	0.580169723939229	5.36505805990869	1.09914209531317e-7	7.19640846976641e-6	Hypermethylated
Perceived Age	cg07040768	chr16	9669169	Intergenic	0.0167040377377975	2.04985208936086	5.36495058887373	1.09977096723526e-7	7.2000087497294e-6	Hypermethylated
Perceived Age	cg11528176	chr7	42888694	Intergenic	0.0136468633674562	-4.23548256395725	5.36489957585432	1.10006959448232e-7	7.20144661355976e-6	Hypermethylated
Perceived Age	cg25946573	chr10	44292672	LINC02881	0.0205265885303868	0.929115776834178	5.36487332902096	1.10022327255573e-7	7.20193545021075e-6	Hypermethylated
Perceived Age	cg15122358	chr10	132993007	Intergenic	-0.0254110308442459	2.45490821187928	-5.36483007031561	1.10047660243328e-7	7.20307647911345e-6	Hypomethylated
Perceived Age	cg12904135	chr2	170812765	Intergenic	0.0140570050223277	0.0575287115278874	5.36469441650378	1.10127137968437e-7	7.20776108768434e-6	Hypermethylated
Perceived Age	cg26675654	chr7	1230057	Intergenic	0.0161598301482146	-3.55612391629665	5.36459677897575	1.10184376918971e-7	7.21098961244856e-6	Hypermethylated
Perceived Age	cg20201673	chrX	131072905	Intergenic	0.02928205050281	-2.84084933378484	5.3645451493491	1.10214655893265e-7	7.21245341128372e-6	Hypermethylated
Perceived Age	cg12929805	chr1	2467615	PLCH2;PLCH2	0.0143093330022328	-1.67659180821056	5.36442066226383	1.1028769641368e-7	7.21671511713316e-6	Hypermethylated
Perceived Age	cg20010411	chr12	52090681	Intergenic	-0.0137478335854038	1.59262215117238	-5.36439687982943	1.10301655661877e-7	7.21711048437078e-6	Hypomethylated
Perceived Age	cg09341491	chr16	50673884	SNX20	0.0170342514988621	1.00387070868883	5.36405545834409	1.10502244103427e-7	7.22971619032526e-6	Hypermethylated
Perceived Age	cg16553222	chr11	69464804	Intergenic	-0.0109816615107579	-0.125582175610086	-5.36363195618057	1.10751547342834e-7	7.24550707096174e-6	Hypomethylated
Perceived Age	cg09379755	chr3	62876250	CADPS;CADPS;CADPS	0.0158903209019351	-3.70741719718403	5.36358714796162	1.10777956507598e-7	7.24671471784686e-6	Hypermethylated
Perceived Age	cg00667287	chr12	97922646	Intergenic	-0.0130216769674215	-0.468464647940156	-5.36350941615829	1.10823784733112e-7	7.24919242874641e-6	Hypomethylated
Perceived Age	cg27322612	chr5	135120478	Intergenic	-0.00988933634374978	1.36413546491138	-5.36343364787343	1.10868473025214e-7	7.25159522424658e-6	Hypomethylated
Perceived Age	cg20090465	chr15	20267547	Intergenic	-0.0096147826880398	0.872376844871241	-5.36283893912626	1.11219840903814e-7	7.27405528562914e-6	Hypomethylated
Perceived Age	cg24782772	chr3	181710541	SOX2	0.024043865373262	-3.21060377970756	5.3628042446241	1.11240372533913e-7	7.27487616001609e-6	Hypermethylated
Perceived Age	cg22364388	chr8	25198280	Intergenic	0.0137141186200773	1.95316329125958	5.36277172155513	1.11259622483739e-7	7.27561310356722e-6	Hypermethylated
Perceived Age	cg22934308	chr2	176173889	HAGLR;HAGLR;HAGLR;HAGLR;HAGLR;HAGLR;HAGLR;HAGLR;HAGLR;HAGLR;HAGLR;HAGLR	0.0140629614171038	-0.489832496652108	5.36275024882702	1.11272333661818e-7	7.27592238142458e-6	Hypermethylated
Perceived Age	cg20891977	chr15	99984026	Intergenic	0.0181837298673327	-1.7667877952783	5.36273070963355	1.11283901472192e-7	7.2761568572673e-6	Hypermethylated
Perceived Age	cg24402151	chr11	123518182	Intergenic	0.0153219963655341	-0.0264332860367335	5.36264506785026	1.11334617832155e-7	7.27895079419319e-6	Hypermethylated
Perceived Age	cg03839875	chr8	89611934	Intergenic	-0.0190682086180425	1.10998519754487	-5.36254359354451	1.11394739096194e-7	7.28235916991599e-6	Hypomethylated
Perceived Age	cg24106020	chr1	181483691	CACNA1E;CACNA1E;CACNA1E;CACNA1E;CACNA1E;CACNA1E	0.0132752101345105	-2.55749184681764	5.36226078852189	1.11562460963627e-7	7.29280087237171e-6	Hypermethylated
Perceived Age	cg01348901	NA	NA	Intergenic	0.0104593598350962	-2.98012144172811	5.36207379327125	1.11673495847829e-7	7.29953573389964e-6	Hypermethylated
Perceived Age	cg23481369	chr2	161570898	Intergenic	-0.0111237544575595	1.51172892697354	-5.36202568209192	1.11702080850499e-7	7.30088068127184e-6	Hypomethylated
Perceived Age	cg06892548	chr6	43276207	Intergenic	0.0187068110864288	-0.387711351908505	5.36172842235965	1.11878853574668e-7	7.31191033421246e-6	Hypermethylated
Perceived Age	cg16150548	chr11	29228029	Intergenic	0.013273655652011	-0.282979958917202	5.36160711748671	1.11951068382911e-7	7.31610544960168e-6	Hypermethylated
Perceived Age	cg22123175	chr17	7205139	DLG4;DLG4;DLG4;DLG4	0.00943008095725793	-3.617831988668	5.36154804579812	1.11986251105865e-7	7.31788005613506e-6	Hypermethylated
Perceived Age	cg09372060	chr7	32299524	PDE1C;PDE1C	-0.0155270692973715	0.328330414819425	-5.36139878196377	1.12075199483945e-7	7.32316753964407e-6	Hypomethylated
Perceived Age	cg07352859	chr16	88984264	Intergenic	-0.0162392506335359	-0.128881116165108	-5.36133886193409	1.12110925925775e-7	7.32497691050877e-6	Hypomethylated
Perceived Age	cg26938104	chr2	104332792	Intergenic	-0.016132101393913	-1.18263425471782	-5.36131204150798	1.12126920790701e-7	7.32549691495646e-6	Hypomethylated
Perceived Age	cg08977390	chr6	30171817	Intergenic	0.0185112735508638	-5.16619693832117	5.36129655570985	1.12136157045065e-7	7.3255753217099e-6	Hypermethylated
Perceived Age	cg09558551	chr5	154486043	Intergenic	0.016226950359883	-0.66390063712255	5.36113430393331	1.12232973872744e-7	7.3313747275468e-6	Hypermethylated
Perceived Age	cg08010362	chr7	114082970	Intergenic	0.0203602411087048	-1.44459630533941	5.36098137652668	1.12324300987161e-7	7.33681472441071e-6	Hypermethylated
Perceived Age	cg08022436	chr2	154698902	KCNJ3;KCNJ3;KCNJ3;KCNJ3	0.0151238607698228	-2.98870016683539	5.36081294141793	1.12424972588667e-7	7.3428642625476e-6	Hypermethylated
Perceived Age	cg02357990	chr2	4583257	Intergenic	-0.0168037866020467	-1.30216164425499	-5.36063780892264	1.12529739923115e-7	7.34918042120026e-6	Hypomethylated
Perceived Age	cg16813697	chr4	153788226	Intergenic	0.0163287295459052	-1.49817132871013	5.36061149669907	1.12545488536144e-7	7.34968238697458e-6	Hypermethylated
Perceived Age	cg15802396	chr17	7204986	DLG4;DLG4;DLG4;DLG4	0.0146107933435673	-5.45980793461736	5.36054862964107	1.12583124910406e-7	7.35161353909942e-6	Hypermethylated
Perceived Age	cg14013695	chr7	27144557	HOXA5	0.0260728656744842	-0.263044067371184	5.36048092639237	1.12623670197943e-7	7.35373435133878e-6	Hypermethylated
Perceived Age	cg13897416	chr22	37697072	TRIOBP;TRIOBP	0.0112315437567916	-3.54605844616061	5.36044935788713	1.12642580395802e-7	7.35444230319478e-6	Hypermethylated
Perceived Age	cg02577106	chr2	26469282	Intergenic	0.0154227346375521	-2.98687294169019	5.36041019844707	1.12666042001918e-7	7.35544729414228e-6	Hypermethylated
Perceived Age	cg17495130	chr2	176095527	HOXD13;HOXD13	0.011739004654913	-1.92377805330902	5.36039570466135	1.12674726869284e-7	7.35548750497724e-6	Hypermethylated
Perceived Age	cg13727237	chr3	58582049	Intergenic	0.0147330594808911	1.76980697555525	5.36027330162336	1.12748098280606e-7	7.3597501919538e-6	Hypermethylated
Perceived Age	cg19653212	chr6	42178216	Intergenic	0.0204405553772842	-3.79891609969037	5.36012935594008	1.12834442170756e-7	7.36485900000128e-6	Hypermethylated
Perceived Age	cg08036772	chr5	11075696	Intergenic	-0.0148095287585976	2.05144002084187	-5.36007608554917	1.12866411954731e-7	7.36633388190869e-6	Hypomethylated
Perceived Age	cg09335354	chr9	137171993	TMEM210	-0.0197454360613135	2.63147960006427	-5.36006477668342	1.12873200007131e-7	7.36633388190869e-6	Hypomethylated
Perceived Age	cg25779645	chr20	44336385	R3HDML	0.013942052159154	0.338861943896728	5.36001590179207	1.12902541306444e-7	7.36772128313613e-6	Hypermethylated
Perceived Age	cg06716980	chr20	7967309	Intergenic	-0.0186132708238675	1.36968995237822	-5.35980775564908	1.13027581532479e-7	7.37535309759324e-6	Hypomethylated
Perceived Age	cg03316628	chr16	318066	Intergenic	0.0185426793138248	2.89615403130791	5.35977066640896	1.13049876349944e-7	7.37627988569767e-6	Hypermethylated
Perceived Age	cg17619311	chr3	42906073	ZNF662;ZNF662	0.0298645015836582	-3.7114766585126	5.35965544290149	1.13119165884486e-7	7.38027263362292e-6	Hypermethylated
Perceived Age	cg10646080	chrX	131057847	ARHGAP36;ARHGAP36	0.0197610339631521	-0.941999955075357	5.35957342102859	1.13168514742387e-7	7.38296390673905e-6	Hypermethylated
Perceived Age	cg27385193	chr7	21169335	Intergenic	0.0150036110075834	-1.32947827957874	5.35949114174467	1.13218039448674e-7	7.38566626596694e-6	Hypermethylated
Perceived Age	cg14646548	chr9	92878377	ZNF484;ZNF484;ZNF484;ZNF484;ZNF484;ZNF484;ZNF484	-0.0120075855233276	1.66043890512985	-5.35947494638491	1.13227790069551e-7	7.38577380118795e-6	Hypomethylated
Perceived Age	cg20191922	chr11	124838643	Intergenic	0.013136355725649	0.97816011388179	5.35939114470742	1.13278256938177e-7	7.3885370248786e-6	Hypermethylated
Perceived Age	cg00934395	chr9	34649487	GALT;GALT	-0.0134401318024608	3.45527368797819	-5.35932971431823	1.13315265272133e-7	7.39031754441868e-6	Hypomethylated
Perceived Age	cg23813603	chr20	878762	Intergenic	0.0152323513573233	1.38956817458324	5.35931891992466	1.13321769494597e-7	7.39031754441868e-6	Hypermethylated
Perceived Age	cg19223809	chr13	113835475	Intergenic	0.0189022979676176	0.78096492262166906	5.35913206452155	1.13434417661191e-7	7.39713473435785e-6	Hypermethylated
Perceived Age	cg03270710	chr2	74502465	LBX2-AS1;LBX2-AS1	0.0190033027869903	-3.17964678242251	5.35890493182797	1.13571493737773e-7	7.40501410925394e-6	Hypermethylated
Perceived Age	cg09307788	chr10	117551948	Intergenic	0.0194914831805468	-0.854674143326477	5.35891545386753	1.13565140070747e-7	7.40501410925394e-6	Hypermethylated
Perceived Age	cg13004663	chr18	7754955	Intergenic	0.0167423767394471	2.18009152267261	5.35883199778422	1.13615543975638e-7	7.40735642807267e-6	Hypermethylated
Perceived Age	cg04784410	chr14	100936485	SNORD113-4	-0.0132979316488046	-0.612654650355144	-5.35870719948379	1.13690957289996e-7	7.41174303414253e-6	Hypomethylated
Perceived Age	cg02241055	chr3	170418978	CLDN11;CLDN11	0.0122682096550318	-2.97378498425433	5.35865972660465	1.13719657019281e-7	7.41308387769138e-6	Hypermethylated
Perceived Age	cg02961654	chr5	140821558	PCDHA5;PCDHA5	0.0122859428421063	-0.583463132830656	5.35838886015447	1.1388354378628e-7	7.42323638503378e-6	Hypermethylated
Perceived Age	cg03546235	chr10	100830533	Intergenic	0.0102459146070263	-1.64644880673189	5.35834445273746	1.13910434177455e-7	7.42445828596342e-6	Hypermethylated
Perceived Age	cg08061249	chr5	65037846	Intergenic	0.0150071296590762	2.09229811516428	5.35832910481961	1.1391972936102e-7	7.42453327310496e-6	Hypermethylated
Perceived Age	cg15388196	chr19	1718454	Intergenic	0.0118810638742761	-1.39463981302771	5.35830057127661	1.1393701213035e-7	7.42512879023336e-6	Hypermethylated
Perceived Age	cg13795941	chr1	22584287	Intergenic	0.0146911073441752	-0.296369125043248	5.3582632255778	1.13959636264998e-7	7.42607228725763e-6	Hypermethylated
Perceived Age	cg01578442	chr5	124888218	Intergenic	0.0159069045163869	0.786995412707735	5.35802860127478	1.14101872052642e-7	7.43468220740752e-6	Hypermethylated
Perceived Age	cg24704413	chr19	49812981	Intergenic	0.0141732444519394	-2.72126324242474	5.35801837613306	1.14108074731607e-7	7.43468220740752e-6	Hypermethylated
Perceived Age	cg26991336	chr1	224069314	Intergenic	0.0164055604872851	1.70980655464246	5.35797663605934	1.14133398093096e-7	7.43580067422131e-6	Hypermethylated
Perceived Age	cg07847863	chr13	52845828	PCDH8	0.0145085023574029	-5.19652963557034	5.35793676227485	1.14157594281873e-7	7.43684555102338e-6	Hypermethylated
Perceived Age	cg04101015	chr1	159200485	Intergenic	-0.0208210587423795	1.36948057783715	-5.35767731924097	1.1431515089007e-7	7.44615945941651e-6	Hypomethylated
Perceived Age	cg04851352	chr8	123156878	Intergenic	0.0207284129850694	-2.99104188705572	5.35767443750003	1.14316902119983e-7	7.44615945941651e-6	Hypermethylated
Perceived Age	cg08764914	chr5	80257603	Intergenic	0.0216713606297689	-3.13608189267643	5.35760530047911	1.14358924390426e-7	7.44813911036554e-6	Hypermethylated
Perceived Age	cg24637364	chr1	65793401	Intergenic	0.0209502933997793	-6.0130219290145	5.35759755057245	1.14363635805729e-7	7.44813911036554e-6	Hypermethylated
Perceived Age	cg09323768	chr6	3739679	Intergenic	0.0150952918240183	2.32468323101471	5.3573524866289	1.14512715110529e-7	7.45731539080271e-6	Hypermethylated
Perceived Age	cg12080246	chr22	48719385	Intergenic	-0.0158957156627294	1.21651957157076	-5.35728701113563	1.14552577589148e-7	7.45937843265346e-6	Hypomethylated
Perceived Age	cg19448644	chr3	50807245	Intergenic	0.0143664794069917	0.835675636530386	5.35707940264046	1.14679061804379e-7	7.46708136854544e-6	Hypermethylated
Perceived Age	cg01036351	chr2	206641756	FAM237A	0.013562554192087	-0.812913192476708	5.35693806603034	1.14765247748795e-7	7.47215945595648e-6	Hypermethylated
Perceived Age	cg25201981	chr10	17962238	Intergenic	-0.0173907577847821	1.63152756882147	-5.35669114678175	1.14915967893197e-7	7.48143822397373e-6	Hypomethylated
Perceived Age	cg23739862	chr12	3491500	PRMT8;PRMT8	0.0135894996790389	-4.37884223898372	5.35667583315043	1.14925321691777e-7	7.48151287208382e-6	Hypermethylated
Perceived Age	cg18811093	chr8	144533204	ARHGAP39;ARHGAP39;ARHGAP39	-0.0241747391554447	3.49878533246148	-5.35659004849165	1.14977733918294e-7	7.48439036598388e-6	Hypomethylated
Perceived Age	cg18827773	chr4	21888417	Intergenic	-0.0161458991921159	0.435318912706093	-5.35649024894627	1.15038738050242e-7	7.48782669274117e-6	Hypomethylated
Perceived Age	cg15084803	chr3	14119460	Intergenic	-0.0150696760485968	-0.566227784010552	-5.35642918381766	1.15076080602699e-7	7.48972251576528e-6	Hypomethylated
Perceived Age	cg00552696	chr10	28906261	Intergenic	0.0164225922457105	-0.0434302410349321	5.35641547890432	1.15084463047386e-7	7.4897333350993e-6	Hypermethylated
Perceived Age	cg13891978	chr14	63045319	KCNH5;KCNH5;KCNH5;KCNH5	0.0122978979304428	-3.59705978370439	5.35620161697556	1.15215345850339e-7	7.49771594590603e-6	Hypermethylated
Perceived Age	cg10497391	chr18	74172478	Intergenic	-0.0187577209250713	-0.879079798952951	-5.35591017177111	1.15393941773925e-7	7.50880215877468e-6	Hypomethylated
Perceived Age	cg25859915	chr21	38784532	Intergenic	0.0180886330175943	0.208735928778218	5.3558891479061	1.15406835452169e-7	7.50910514357519e-6	Hypermethylated
Perceived Age	cg19761304	chr19	18869294	CERS1;CERS1;CERS1;CERS1;GDF1;GDF1	0.026549650932848	-1.53002972161772	5.35580377474695	1.15459208119116e-7	7.51197665671425e-6	Hypermethylated
Perceived Age	cg04220416	chr14	104579540	C14orf180;C14orf180	-0.0154029098814383	0.0921745165130263	-5.35574922945336	1.15492681316274e-7	7.51345706244884e-6	Hypomethylated
Perceived Age	cg23213872	chr1	242449901	PLD5;PLD5	0.0142586390942728	2.53697080779119	5.35573983658956	1.15498446451321e-7	7.51345706244884e-6	Hypermethylated
Perceived Age	cg17430928	chrX	11100953	Intergenic	0.0120741314898343	-0.849283331749864	5.35572369539688	1.1550835421537e-7	7.51356540143049e-6	Hypermethylated
Perceived Age	cg03505501	chr11	115501071	Intergenic	0.0226234161700623	-2.38337320364358	5.35546438475291	1.15667636929143e-7	7.52338954490675e-6	Hypermethylated
Perceived Age	cg09099572	chr16	67237069	FHOD1;FHOD1	0.0200992041806528	1.00603817001294	5.35543089630869	1.15688222877815e-7	7.52419165317912e-6	Hypermethylated
Perceived Age	cg16215842	chr11	37286991	Intergenic	-0.0175901695121505	-0.208724582213178	-5.35538300006195	1.15717671736259e-7	7.52557003647991e-6	Hypomethylated
Perceived Age	cg09061168	chr11	86906326	Intergenic	0.0140394673601076	4.05852773903714	5.35534200531912	1.15742882999945e-7	7.52667265552078e-6	Hypermethylated
Perceived Age	cg24038651	chr2	45013758	Intergenic	0.0111246692891502	-5.38457864440556	5.35521393717149	1.15821677654831e-7	7.53125935634428e-6	Hypermethylated
Perceived Age	cg06988967	chr1	16871179	LOC112267871;LOC112267871	0.00880427763066828	0.610481038268233	5.35500544003299	1.15950067991021e-7	7.53907011264303e-6	Hypermethylated
Perceived Age	cg15704855	chr18	57122042	Intergenic	0.0174660174321961	-2.198633396209	5.35491636523052	1.16004961379927e-7	7.54210132620457e-6	Hypermethylated
Perceived Age	cg23461147	chr1	51729397	OSBPL9;OSBPL9;OSBPL9;OSBPL9;OSBPL9	0.0143802634691499	-6.91798287025557	5.35480265964027	1.16075070397549e-7	7.54612128605031e-6	Hypermethylated
Perceived Age	cg08847614	chr1	4018946	Intergenic	-0.0226583132597458	0.969153743603146	-5.35471002884648	1.16132215407176e-7	7.54929793345744e-6	Hypomethylated
Perceived Age	cg01253289	chr1	29260764	PTPRU;PTPRU;PTPRU;PTPRU	0.0176333475165155	0.332657908941568	5.35466570701619	1.16159567706258e-7	7.54999919641146e-6	Hypermethylated
Perceived Age	cg05827631	chr1	121519606	Intergenic	0.0122238670900493	-4.10981710191131	5.3546750569594	1.16153797062691e-7	7.54999919641146e-6	Hypermethylated
Perceived Age	cg25161702	chr20	32807808	DNMT3B;DNMT3B;DNMT3B;DNMT3B;DNMT3B;DNMT3B	0.0159162258665936	2.88234441812288	5.35464842450405	1.1617023494328e-7	7.55015419717634e-6	Hypermethylated
Perceived Age	cg04398581	chr6	62286722	KHDRBS2;KHDRBS2;KHDRBS2;KHDRBS2;KHDRBS2;KHDRBS2;KHDRBS2	0.0161105334869259	-3.69531781830564	5.35451102666974	1.16255074429654e-7	7.55512944668026e-6	Hypermethylated
Perceived Age	cg17330838	chr11	57499628	Intergenic	0.0283129038276339	-2.27365105622403	5.35445113934537	1.16292072048211e-7	7.55699508395408e-6	Hypermethylated
Perceived Age	cg27417469	chr8	39107339	ADAM32;ADAM32	0.0126368351832479	-1.91508404526752	5.35409994176424	1.16509267309076e-7	7.57056938439004e-6	Hypermethylated
Perceived Age	cg14201467	chr11	115501630	Intergenic	0.0172832088422267	-1.34492342480251	5.3539055190805	1.16629675526176e-7	7.57785314441564e-6	Hypermethylated
Perceived Age	cg12350762	chr18	57439053	Intergenic	0.0146825679603972	-3.91150720492324	5.35342762389239	1.16926154598121e-7	7.59603363800992e-6	Hypermethylated
Perceived Age	cg15398129	chr10	93208888	Intergenic	-0.0165645427392314	2.09070632030376	-5.35343651381255	1.16920632758644e-7	7.59603363800992e-6	Hypomethylated
Perceived Age	cg14772615	chr6	33148458	HCG24	-0.00900272693770581	-1.0264463651109	-5.35340396409713	1.16940851754302e-7	7.59644706350652e-6	Hypomethylated
Perceived Age	cg05086553	chr5	18652383	Intergenic	-0.0123316455292969	0.36102228580356	-5.35332866472997	1.16987638662876e-7	7.5989448234505104e-06	Hypomethylated
Perceived Age	cg18563642	chr3	54988621	Intergenic	0.014440993476989	0.597258384095397	5.35331504830929	1.16996101099734e-7	7.5989530345918e-6	Hypermethylated
Perceived Age	cg19060970	chr19	57527220	ZNF549;ZNF549	0.0146885106172154	-1.27098831483701	5.35328579417236	1.17014284191263e-7	7.59959256077743e-6	Hypermethylated
Perceived Age	cg08426696	chr22	26321826	Intergenic	-0.0170730798735509	0.0189089265105113	-5.35307312111645	1.17146554856262e-7	7.60764098282193e-6	Hypomethylated
Perceived Age	cg15255390	chr17	48554792	HOXB-AS2	0.0193738137647594	-0.959896841893916	5.35281028900511	1.17310221947688e-7	7.61772703540914e-6	Hypermethylated
Perceived Age	cg26132493	chr12	108240498	WSCD2;WSCD2	0.0217957292388298	0.145852605122088	5.3527056257091	1.17375458103108e-7	7.62142033603757e-6	Hypermethylated
Perceived Age	cg18501647	chr6	32149602	PRRT1;PRRT1	0.014084188591934	1.189165776052	5.35268585690676	1.17387783856611e-7	7.62167777834827e-6	Hypermethylated
Perceived Age	cg15846434	chr18	78973103	Intergenic	0.0161571369517545	-3.42418354835191	5.35257899736174	1.17454432002495e-7	7.62545927838229e-6	Hypermethylated
Perceived Age	cg18144593	chr2	70889281	Intergenic	0.0167273845659183	-3.76260626603441	5.3525656551782	1.17462756079603e-7	7.62545927838229e-6	Hypermethylated
Perceived Age	cg10201191	chr1	3246908	Intergenic	-0.0227522901665534	2.87839317678165	-5.35247165562474	1.17521417831983e-7	7.6287242090208e-6	Hypomethylated
Perceived Age	cg00154455	chr8	144798188	ZNF517;ZNF517;ZNF517;ZNF517;ZNF517;ZNF517;ZNF517;ZNF517;ZNF517	-0.0135758874104425	0.973570344984441	-5.35232001635095	1.17616110350776e-7	7.63432739059817e-6	Hypomethylated
Perceived Age	cg20818778	chr1	235650845	GNG4;GNG4;GNG4	0.0133708498810582	-2.453007852349	5.35211928381726	1.17741573398405e-7	7.64192691196282e-6	Hypermethylated
Perceived Age	cg23922739	chr12	53944959	Intergenic	0.0211513849470225	-1.56837116105354	5.35209329996222	1.17757823466354e-7	7.64243747084288e-6	Hypermethylated
Perceived Age	cg12697828	chr8	69832724	SLCO5A1;SLCO5A1;SLCO5A1;SLCO5A1;SLCO5A1;SLCO5A1	0.0169550094079683	-3.2894724387618	5.35203719667334	1.17792917373288e-7	7.6441708278737e-6	Hypermethylated
Perceived Age	cg19991291	chr21	42403654	UBASH3A;UBASH3A;UBASH3A	0.0163633806347106	1.40666216574995	5.35185711965043	1.17905628253174e-7	7.65094053267571e-6	Hypermethylated
Perceived Age	cg01075005	chr6	42911671	Intergenic	0.0138175155904517	-1.634204988606	5.3518427362184	1.17914635405627e-7	7.65098037889254e-6	Hypermethylated
Perceived Age	cg16269526	chrX	103248529	Intergenic	-0.0142550019311713	-0.591529594581571	-5.35182338692265	1.17926753319854e-7	7.65122204920371e-6	Hypomethylated
Perceived Age	cg22809047	chr2	101001799	RPL31;RPL31;RPL31	0.0147672963340558	0.651258562017056	5.35174097294558	1.17978380379016e-7	7.65402690099661e-6	Hypermethylated
Perceived Age	cg26313010	chr22	37741443	Intergenic	0.0153632676455024	-1.87378551187314	5.35143037807834	1.1817314511048e-7	7.66611696696635e-6	Hypermethylated
Perceived Age	cg18882907	chr4	100190883	DDIT4L	0.0112496238207292	-4.37552311840358	5.3513498223474	1.18223710090032e-7	7.66885146544309e-6	Hypermethylated
Perceived Age	cg22741735	chr5	139677219	Intergenic	0.0247147009383215	0.849092418803122	5.3508422376247	1.18542804867008e-7	7.689003135098e-6	Hypermethylated
Perceived Age	cg10731735	chr8	42697381	CHRNB3;CHRNB3;CHRNB3;CHRNB3	0.0158146139125043	1.60138556497661	5.35079765459593	1.18570871996189e-7	7.68972933226279e-6	Hypermethylated
Perceived Age	cg24394172	chr4	46993186	Intergenic	0.0145538399046714	-3.3720504324876	5.35080946446084	1.18563436499296e-7	7.68972933226279e-6	Hypermethylated
Perceived Age	cg25670583	chr4	722076	Intergenic	0.0168458625251199	-1.74040951534053	5.35071435206788	1.18623332154324e-7	7.69258427297706e-6	Hypermethylated
Perceived Age	cg27541378	chr2	241372631	Intergenic	0.0185813663040098	-0.0381499305451859	5.35058914608137	1.18702223550058e-7	7.69715272042696e-6	Hypermethylated
Perceived Age	cg09819083	chr1	110130557	Intergenic	0.010198996431832	-3.58100773847749	5.35027692068726	1.18899176219345e-7	7.70882724452567e-6	Hypermethylated
Perceived Age	cg17334937	chr10	52778545	Intergenic	0.0197196472620209	1.31035209032516	5.35027809049681	1.18898437709097e-7	7.70882724452567e-6	Hypermethylated
Perceived Age	cg02277510	chr1	247268954	Intergenic	-0.0139291750720779	1.11001100679962	-5.35002757711355	1.19056690393778e-7	7.71849070686012e-6	Hypomethylated
Perceived Age	cg26929212	chrX	39821338	Intergenic	0.0419618729671947	-3.25023935456565	5.34998831086476	1.19081513921435e-7	7.71955102122757e-6	Hypermethylated
Perceived Age	cg15852963	chr3	181722390	Intergenic	0.0124476435857165	-0.683394525538166	5.34984767530741	1.19170462773853e-7	7.72476786285919e-6	Hypermethylated
Perceived Age	cg10824915	chr1	981483	PERM1	-0.0110738600372394	-0.252244671202194	-5.34912532755149	1.19628347841868e-7	7.75389713635455e-6	Hypomethylated
Perceived Age	cg23172480	chr6	117481623	DCBLD1;DCBLD1;DCBLD1;DCBLD1;DCBLD1	0.01731664121259	-1.395730929122	5.34905228789155	1.19674741406073e-7	7.75635270323128e-6	Hypermethylated
Perceived Age	cg22660147	chr17	48578731	HOXB4	0.0134657466134122	-3.74662882384206	5.34897426661626	1.19724318479899e-7	7.75901423573908e-6	Hypermethylated
Perceived Age	cg18423935	chr3	120907820	STXBP5L;STXBP5L;STXBP5L;STXBP5L;STXBP5L;STXBP5L;STXBP5L	0.00947566968960358	-1.42345819621805	5.34894291266631	1.19744247335319e-7	7.75975410435277e-6	Hypermethylated
Perceived Age	cg14178129	chr18	50902990	Intergenic	0.0128477902163542	0.659645193398581	5.34874173066867	1.19872196996784e-7	7.76749341330171e-6	Hypermethylated
Perceived Age	cg02719521	chr17	74671060	RAB37	0.013509920101593	-0.710146421313071	5.34858181991322	1.19973993130723e-7	7.77204537004873e-6	Hypermethylated
Perceived Age	cg02978414	chr5	18393629	Intergenic	-0.0164541006029793	1.9228602519481	-5.34857780676654	1.19976548901167e-7	7.77204537004873e-6	Hypomethylated
Perceived Age	cg14372281	chr3	141558197	Intergenic	-0.0222055788357645	-0.827679255715059	-5.34860354642023	1.19960157532169e-7	7.77204537004873e-6	Hypomethylated
Perceived Age	cg17297407	NA	NA	Intergenic	-0.00801041714075321	1.95140790914364	-5.34858577230375	1.19971476104399e-7	7.77204537004873e-6	Hypomethylated
Perceived Age	cg10153366	chr6	138238693	Intergenic	0.0144146016068204	1.30804300353084	5.34840972765101	1.20083637421286e-7	7.77787709254626e-6	Hypermethylated
Perceived Age	cg21663661	chr16	68793120	Intergenic	0.0171837184640507	-2.13389560802297	5.34841316541619	1.20081446184212e-7	7.77787709254626e-6	Hypermethylated
Perceived Age	cg06482805	chr7	31080073	Intergenic	-0.0175237544538588	1.36017280805417	-5.3482807464195	1.20165878288371e-7	7.78265089379134e-6	Hypomethylated
Perceived Age	cg21474351	chr3	42809449	ACKR2;ACKR2	0.016916386016849	0.188279992132628	5.34822587541328	1.20200881633806e-7	7.78436485363346e-6	Hypermethylated
Perceived Age	cg02749463	chr17	48568997	Intergenic	0.01679349573566	-2.475586722522	5.34818441129249	1.20227339008842e-7	7.78552516116221e-6	Hypermethylated
Perceived Age	cg09899496	chr8	126611451	Intergenic	0.0144388364034478	-0.572034686148561	5.34803870873677	1.20320353506522e-7	7.79099501701057e-6	Hypermethylated
Perceived Age	cg24185852	chr5	169263814	MIR585	-0.0151086773097609	-0.0273882195909154	-5.34798780072148	1.20352868925695e-7	7.79254693197566e-6	Hypomethylated
Perceived Age	cg04043571	chr9	124503710	Intergenic	0.0119748818877957	-3.32751428347534	5.34795215135154	1.20375643579355e-7	7.79346798111284e-6	Hypermethylated
Perceived Age	cg26509328	chr18	47261357	Intergenic	0.0127639344708428	-2.33170874932734	5.34779831744754	1.2047396853267e-7	7.79927989738026e-6	Hypermethylated
Perceived Age	cg13357383	chr17	7335757	ACAP1	0.0145327429444765	0.536917829717258	5.34775070714752	1.20504415056327e-7	7.80069696613026e-6	Hypermethylated
Perceived Age	cg19006507	chr19	57633091	ZNF211;ZNF211;ZNF211;ZNF211;ZNF211;ZNF211;ZNF211;ZNF211;ZNF211;ZNF211	0.0106639737761633	-4.78787255160861	5.34773274561933	1.20515903292483e-7	7.80088668063348e-6	Hypermethylated
Perceived Age	cg14620572	chr9	124453390	ADGRD2	0.0311141223357197	-3.54412101295646	5.34757879026034	1.20614417077954e-7	7.80670905424036e-6	Hypermethylated
Perceived Age	cg09086835	chr15	89379114	MIR9-3HG;MIR9-3HG	0.0182149984631848	-2.54373149104034	5.34754074770459	1.20638771982112e-7	7.80773104461866e-6	Hypermethylated
Perceived Age	cg27387239	chr1	218494206	Intergenic	0.0139446956403436	0.0958804601645464	5.34741843793313	1.20717107205631e-7	7.81224624354033e-6	Hypermethylated
Perceived Age	cg06783396	chr4	165079648	TMEM192;TMEM192	0.013691883546552	-3.44599303659898	5.34713217424047	1.20900642158509e-7	7.82356835230026e-6	Hypermethylated
Perceived Age	cg22859541	chr11	35640031	Intergenic	0.0147755913305592	-0.210650159097717	5.34711413828685	1.20912214776321e-7	7.82373250329915e-6	Hypermethylated
Perceived Age	cg23834919	chr11	122208037	Intergenic	0.0163411141663053	0.474710586067622	5.34710146977755	1.20920344060841e-7	7.82373250329915e-6	Hypermethylated
Perceived Age	cg16186938	chr6	28587547	ZBED9;ZBED9;ZBED9	0.0181104615365307	-4.1155127436926104	5.34699184759099	1.20990709907778e-7	7.82772969039975e-6	Hypermethylated
Perceived Age	cg01307684	chr4	79964989	Intergenic	0.0196034142441415	1.07588682020293	5.34680047591507	1.21113645445859e-7	7.83512716737891e-6	Hypermethylated
Perceived Age	cg10322935	chr12	12979543	GPRC5D-AS1;GPRC5D-AS1;GPRC5D-AS1;GPRC5D-AS1;GPRC5D-AS1;GPRC5D-AS1;GPRC5D-AS1	0.0142742396108485	2.36119686988437	5.34664018379512	1.21216708943042e-7	7.84123811654115e-6	Hypermethylated
Perceived Age	cg21187675	chr10	101141398	TLX1NB	0.0145073071116514	-3.29188827378825	5.34660819883415	1.2123728458272e-7	7.84201262186307e-6	Hypermethylated
Perceived Age	cg25049698	chr6	50724892	Intergenic	0.0157772276430494	-3.11900443171297	5.34646845493396	1.21327220311471e-7	7.84727312980918e-6	Hypermethylated
Perceived Age	cg08673882	chr3	50674458	MIR4787;DOCK3	0.0146258167232122	-2.04468939569397	5.34640196919478	1.21370031600487e-7	7.84948516540417e-6	Hypermethylated
Perceived Age	cg18856632	chr7	18087279	Intergenic	0.0158180313919579	-3.56897485832536	5.34636148859452	1.21396104915554e-7	7.85061445225036e-6	Hypermethylated
Perceived Age	cg22315684	chr7	144513651	Intergenic	0.0132793908151018	-1.0355839193156	5.34617278844252	1.21517717248994e-7	7.85792159252592e-6	Hypermethylated
Perceived Age	cg10445449	chr13	99992166	Intergenic	0.0169770725248383	-3.28069605963824	5.34614486810542	1.21535721208295e-7	7.85852835430969e-6	Hypermethylated
Perceived Age	cg12649683	chr20	59400777	Intergenic	-0.0145773816750169	-0.815776980492789	-5.34599520599165	1.21632272400888e-7	7.8642135523939e-6	Hypomethylated
Perceived Age	cg16973715	chr3	64268436	PRICKLE2	-0.0154319199644162	1.87145686477379	-5.34583073040229	1.21738465956965e-7	7.87052133312411e-6	Hypomethylated
Perceived Age	cg02308874	chr10	129962926	Intergenic	0.0150028462558493	-1.63871597809298	5.34574846296072	1.21791615598571e-7	7.87339911689563e-6	Hypermethylated
Perceived Age	cg19441811	chrX	13938599	GPM6B;GPM6B;GPM6B;GPM6B	0.0272731062632102	-4.80077796539633	5.34564727413308	1.21857020433906e-7	7.87706869147211e-6	Hypermethylated
Perceived Age	cg15849098	chr7	150514673	GIMAP7	-0.0157233326577142	1.23062744943565	-5.3455000436999	1.21952245743929e-7	7.88266526095516e-6	Hypomethylated
Perceived Age	cg26672533	chr2	134917355	CCNT2;CCNT2;CCNT2;CCNT2;CCNT2;CCNT2	-0.0183813640015336	-0.641716297801146	-5.34500863097106	1.22270602965697e-7	7.90268266105147e-6	Hypomethylated
Perceived Age	cg21852635	chr4	19002171	Intergenic	-0.0109184460084658	1.31628172452307	-5.34483212375628	1.22385148121709e-7	7.90952522685484e-6	Hypomethylated
Perceived Age	cg06242671	chr4	8858163	Intergenic	0.010598098266989	-4.2156871750788	5.34478735523925	1.22414217390925e-7	7.91084306601587e-6	Hypermethylated
Perceived Age	cg25095032	chr6	31728646	DDAH2;DDAH2;DDAH2	0.0241134986505546	0.88028930460085	5.3447420410183	1.22443647816332e-7	7.91218405588801e-6	Hypermethylated
Perceived Age	cg04869538	chr8	116954452	Intergenic	-0.0160090593012963	0.632062776653938	-5.34465593683191	1.22499589183438e-7	7.91512092387657e-6	Hypomethylated
Perceived Age	cg07957294	chr1	170669776	Intergenic	0.0155162252621692	0.0254281389923823	5.34464536009787	1.22506462532059e-7	7.91512092387657e-6	Hypermethylated
Perceived Age	cg10764068	chr7	27250210	Intergenic	0.0132781361351304	-1.23721592211614	5.34461167948146	1.22528352556748e-7	7.91571964341341e-6	Hypermethylated
Perceived Age	cg21996227	chr1	156161035	Intergenic	0.0217499851221143	-1.2947908379062	5.34460438145429	1.22533096259469e-7	7.91571964341341e-6	Hypermethylated
Perceived Age	cg10163220	chr12	104382307	Intergenic	-0.0139532985885903	0.588560783489199	-5.34455073394133	1.22567972499094e-7	7.91741159089598e-6	Hypomethylated
Perceived Age	cg13478340	chr19	32023614	Intergenic	0.016429244515514	-1.54834904175189	5.34445413594837	1.22630795108646e-7	7.92090839687804e-6	Hypermethylated
Perceived Age	cg14752336	chr10	104640696	SORCS3	0.0143679840110827	-5.3026105253571	5.34441369770693	1.22657103432436e-7	7.92204636155167e-6	Hypermethylated
Perceived Age	cg22248052	chr6	50823706	TFAP2B	0.0167288471827169	-4.33675133280064	5.34432075215046	1.2271759272745e-7	7.92539165274449e-6	Hypermethylated
Perceived Age	cg05865548	chr14	101031869	MIR543	-0.0164453327160833	1.54577939399956	-5.34429163539835	1.22736547961055e-7	7.92585117303144e-6	Hypomethylated
Perceived Age	cg06175981	chr2	219523258	Intergenic	0.0185909155680316	-2.2068299293142	5.34428311207503	1.22742097248387e-7	7.92585117303144e-6	Hypermethylated
Perceived Age	cg27663938	chr12	103302603	Intergenic	0.0161080460337108	-4.37746927054393	5.3440608204598	1.22886910776133e-7	7.93464018453796e-6	Hypermethylated
Perceived Age	cg14503636	chr13	112957242	Intergenic	0.012133200743995	2.94147281429172	5.34390132355201	1.22990918283314e-7	7.94079334858724e-6	Hypermethylated
Perceived Age	cg12329911	chr2	80366017	Intergenic	-0.0154224975996626	-2.78580487960245	-5.34378864485659	1.23064447202032e-7	7.94497795895385e-6	Hypomethylated
Perceived Age	cg18276474	chr10	119365084	Intergenic	0.0150058253330838	-0.241939380068957	5.34339270303219	1.23323158744312e-7	7.96111642575876e-6	Hypermethylated
Perceived Age	cg19339736	chr14	105890069	Intergenic	-0.0158822026004067	-2.63718257146016	-5.343359573856	1.23344829503413e-7	7.96195154218392e-6	Hypomethylated
Perceived Age	cg00176709	chr6	84773616	Intergenic	0.0156339638476081	-3.61753400775892	5.34324233064031	1.23421551364447e-7	7.96633985646126e-6	Hypermethylated
Perceived Age	cg16627193	chr7	158008712	Intergenic	0.0168621145880048	2.85236239786142	5.34322196899016	1.23434880378542e-7	7.96663609851821e-6	Hypermethylated
Perceived Age	cg20046431	chr6	24391999	Intergenic	0.0152050066673412	1.04443247362601	5.34294387316836	1.23617065462916e-7	7.97782970157061e-6	Hypermethylated
Perceived Age	cg14506944	chr9	137453589	Intergenic	0.015444817662935	-1.49751584072537	5.34292455367327	1.23629731658242e-7	7.97808231523576e-6	Hypermethylated
Perceived Age	cg16262913	chr11	44400432	Intergenic	-0.0167730513738942	2.4652247380366	-5.34280410440081	1.23708728668979e-7	7.98261505486429e-6	Hypomethylated
Perceived Age	cg14999001	chr7	45157842	RAMP3	0.02004036498089	-6.05377984138097	5.34228044507693	1.2405274147013e-7	8.00424674896243e-6	Hypermethylated
Perceived Age	cg19223807	chr13	113835441	Intergenic	0.0190238593916968	0.664660963129022	5.34216920477318	1.24125939038292e-7	8.00840282458252e-6	Hypermethylated
Perceived Age	cg13728834	chr9	35846327	TMEM8B;TMEM8B;TMEM8B;TMEM8B;TMEM8B;TMEM8B;TMEM8B	0.024922645442949	-2.5476810044033402	5.34211251756869	1.24163256062302e-7	8.0102435216754e-6	Hypermethylated
Perceived Age	cg10447615	chr1	108964183	CLCC1;CLCC1;CLCC1;CLCC1;CLCC1;CLCC1;CLCC1;CLCC1;CLCC1;CLCC1;CLCC1;CLCC1;CLCC1;CLCC1;CLCC1;CLCC1;CLCC1	-0.0134665817838954	-1.14888140849143	-5.34205373206068	1.24201965882391e-7	8.01208669571541e-6	Hypomethylated
Perceived Age	cg21950534	chr6	151807348	ESR1;ESR1;ESR1;ESR1;ESR1;ESR1;ESR1;ESR1	0.0133939101754296	-3.42152533336368	5.34204243727917	1.24209404752024e-7	8.01208669571541e-6	Hypermethylated
Perceived Age	cg26004086	chr1	3349175	Intergenic	-0.012654230495001	0.554050408625513	-5.34184101474338	1.24342136455353e-7	8.02008099837052e-6	Hypomethylated
Perceived Age	cg02757970	chr2	25204481	LINC01381	0.0218884909571745	-0.799069141600148	5.34169515584553	1.24438339146332e-7	8.02571821133534e-6	Hypermethylated
Perceived Age	cg13745341	chr9	71639048	Intergenic	-0.0147224627155761	-0.439915688062841	-5.34151025624068	1.24560395254569e-7	8.03302193888646e-6	Hypomethylated
Perceived Age	cg17429000	chr5	77640811	Intergenic	0.0166534406590291	-5.69709006266127	5.34114695072925	1.24800559041566e-7	8.04794097418723e-6	Hypermethylated
Perceived Age	cg00900202	chr12	48998194	DDN;DDN-AS1;DDN-AS1	0.0138098483447446	-4.4825777227191	5.34106997670174	1.2485150047347e-7	8.05065649017511e-6	Hypermethylated
Perceived Age	cg12431052	chr1	74858258	Intergenic	-0.014544205786824	2.13210094388145	-5.34095243904912	1.24929325821342e-7	8.05510502420562e-6	Hypomethylated
Perceived Age	cg03521246	chr4	88759509	Intergenic	0.0178480158662836	0.138918268539563	5.34038530949982	1.25305501472118e-7	8.07878838899165e-6	Hypermethylated
Perceived Age	cg12121643	chr3	186194007	Intergenic	0.0236628130863375	-4.97431674426865	5.34027860295293	1.25376402315177e-7	8.08278789409255e-6	Hypermethylated
Perceived Age	cg04036329	chr17	19868470	ULK2;ULK2	0.0183503445152902	1.22887818531183	5.34009324014008	1.25499658556948e-7	8.09016185187346e-6	Hypermethylated
Perceived Age	cg02091103	chr9	77022814	Intergenic	0.0152185037425218	-1.47807816773515	5.34007291377356	1.2551318163651e-7	8.09046147052821e-6	Hypermethylated
Perceived Age	cg04134279	chr8	546327	TDRP;TDRP;TDRP	0.0184811844863123	-0.73802558331017	5.34001100137232	1.25554380504262e-7	8.09254487591566e-6	Hypermethylated
Perceived Age	cg12508835	chr8	46193894	Intergenic	-0.0115921171214803	-1.23981828557409	-5.33972120673022	1.25747395266449e-7	8.10383956005585e-6	Hypomethylated
Perceived Age	cg26089474	chr5	158175119	Intergenic	0.0170160020635787	-3.83718778787472	5.33972309020784	1.257461398671e-7	8.10383956005585e-6	Hypermethylated
Perceived Age	cg14052511	chr9	14993586	Intergenic	0.017526546701057	-3.72365426920515	5.33956979623768	1.25848355067523e-7	8.10977262211601e-6	Hypermethylated
Perceived Age	cg15291952	chr8	79437906	Intergenic	-0.0155084847358664	-0.209778142856492	-5.33949443665348	1.25898633769696e-7	8.1124391441139e-6	Hypomethylated
Perceived Age	cg05892568	chr19	29524875	VSTM2B;VSTM2B;VSTM2B;VSTM2B	0.0130561366283549	-3.75605757134511	5.33938521436616	1.25971539692613e-7	8.11656319995705e-6	Hypermethylated
Perceived Age	cg05783750	chr2	91749007	Intergenic	0.0102614565713836	-0.659352227454362	5.33925171566899	1.26060705721352e-7	8.12173426542301e-6	Hypermethylated
Perceived Age	cg12290671	chr7	99598196	TMEM225B;TMEM225B;TMEM225B	0.0212013365689266	3.7831095833237	5.33905731401344	1.26190659303948e-7	8.12953224086874e-6	Hypermethylated
Perceived Age	cg14491098	chr6	166590386	Intergenic	0.017527082012124	0.56606410244061	5.33895033583029	1.26262227454139e-7	8.13356803778137e-6	Hypermethylated
Perceived Age	cg24680991	chr3	54374839	Intergenic	-0.0149676157709818	2.15473192245619	-5.33880428654834	1.26359997615998e-7	8.13929102789649e-6	Hypomethylated
Perceived Age	cg23809337	chr17	44667222	MEIOC	0.0143098204503467	1.37438100179042	5.33876118936598	1.2638886230103e-7	8.14057507923214e-6	Hypermethylated
Perceived Age	cg06261428	chr14	54945155	Intergenic	0.0137922084933106	2.48904189511017	5.33861177982636	1.26488980049565e-7	8.146447960547e-6	Hypermethylated
Perceived Age	cg26678970	chr13	78597334	LOC780529	0.015954376457457	-2.31445919466103	5.33859509726048	1.26500163630941e-7	8.14659266426655e-6	Hypermethylated
Perceived Age	cg04174211	chr2	6918301	RNF144A	0.0179620262977663	-4.25172659993217	5.3385081065693	1.26558495583016e-7	8.1497734814613e-6	Hypermethylated
Perceived Age	cg21191365	chr14	90062670	Intergenic	0.0159458214087464	-2.63602826664196	5.33847918839	1.26577892557482e-7	8.15044679646461e-6	Hypermethylated
Perceived Age	cg03491584	chr19	17848152	JAK3	0.0154074786289874	-2.0860520291413	5.3384432449935	1.26602005739752e-7	8.15142367511254e-6	Hypermethylated
Perceived Age	cg22070462	chr2	26172286	GAREM2	0.0183852041066799	2.75394062724352	5.33839713346821	1.26632946889883e-7	8.15284001171548e-6	Hypermethylated
Perceived Age	cg16613531	chr4	175049308	Intergenic	-0.0174279517021579	0.549631046340072	-5.33835029409642	1.26664383935978e-7	8.1542880726242e-6	Hypomethylated
Perceived Age	cg26583478	chr2	44751969	Intergenic	0.0164011758953063	0.151017967843957	5.33833186143051	1.26676757409812e-7	8.1545087578304e-6	Hypermethylated
Perceived Age	cg02710119	chr21	43658813	RRP1B	0.017617708194764	3.29387029290463	5.33826058644175	1.26724613888295e-7	8.15701338287614e-6	Hypermethylated
Perceived Age	cg14159004	chr9	135699131	Intergenic	-0.0159024860279359	0.901243912393375	-5.3381300663409	1.26812295015299e-7	8.16208090729694e-6	Hypomethylated
Perceived Age	cg22482853	chr17	76944355	Intergenic	0.0166952054407495	1.57253549188904	5.33777198885307	1.27053147366085e-7	8.17700565348602e-6	Hypermethylated
Perceived Age	cg07972716	chr20	56007654	Intergenic	-0.0135638834809508	-0.00117157396996807	-5.33766475806058	1.27125359873817e-7	8.17934327736973e-6	Hypomethylated
Perceived Age	cg14481569	chr9	136745977	LOC100128593	-0.0132231211199942	1.49778771153089	-5.33768009433244	1.27115029519463e-7	8.17934327736973e-6	Hypomethylated
Perceived Age	cg16447823	chr15	71122124	Intergenic	0.0148778893408866	2.14376556003728	5.33768892456314	1.27109081936465e-7	8.17934327736973e-6	Hypermethylated
Perceived Age	cg23579285	chr10	77208001	Intergenic	0.0170504146485695	0.623071602651845	5.33767100344822	1.27121152946959e-7	8.17934327736973e-6	Hypermethylated
Perceived Age	cg10087290	chr6	129882870	Intergenic	-0.0074427461102295	-0.374373776845102	-5.33762120805218	1.27154699147291e-7	8.18065358519919e-6	Hypomethylated
Perceived Age	cg26426885	chr11	41124463	Intergenic	-0.0165820265733292	0.854256598189406	-5.33744805302067	1.27271417186962e-7	8.18758493149545e-6	Hypomethylated
Perceived Age	cg24488834	chr22	44584751	Intergenic	-0.012923489741867	1.07116479912593	-5.33742194432105	1.27289025201199e-7	8.18813983437366e-6	Hypomethylated
Perceived Age	cg05576505	chr16	15756425	MYH11;MYH11;MYH11;MYH11	0.0175136969947119	-0.900159795158325	5.33725497567763	1.2740168668033e-7	8.19480874569964e-6	Hypermethylated
Perceived Age	cg27435103	chr17	41968017	Intergenic	-0.0140134870580316	1.78412513377547	-5.33717829255247	1.27453460727311e-7	8.19756055385608e-6	Hypomethylated
Perceived Age	cg09554928	chr2	11542694	GREB1;GREB1	0.0176923950572588	-0.72760932799152	5.33679023936958	1.27715775057175e-7	8.21385256290529e-6	Hypermethylated
Perceived Age	cg21769802	chr8	90791570	NECAB1	0.0200225160062654	-4.3291993269325	5.33667000439141	1.27797157079569e-7	8.21850669845459e-6	Hypermethylated
Perceived Age	cg17360781	chr2	199464763	Intergenic	0.011940506926816	-2.64989706275988	5.33651342743036	1.27903212839444e-7	8.22474680870348e-6	Hypermethylated
Perceived Age	cg17049418	chr6	3722219	Intergenic	0.014871603017522	0.893859223894648	5.33649853819217	1.27913302350255e-7	8.22481541626902e-6	Hypermethylated
Perceived Age	cg24230412	chr22	48894542	LINC01310	-0.0162361327563336	-0.819672544701054	-5.33646424087131	1.27936546447781e-7	8.22572979340306e-6	Hypomethylated
Perceived Age	cg26583699	chrX	633999	Intergenic	0.0175519073185293	-4.31220241833093	5.33634502873703	1.28017371161379e-7	8.2303459484653e-6	Hypermethylated
Perceived Age	cg05677041	chr12	118980817	SRRM4	0.011775865630751	-3.85497639219841	5.33577173205231	1.28406752944026e-7	8.25479745054412e-6	Hypermethylated
Perceived Age	cg12613383	chr1	242525379	PLD5;PLD5	0.0141891840090317	-3.27046879123674	5.33546604115676	1.28614846603146e-7	8.26759197986711e-6	Hypermethylated
Perceived Age	cg10344182	chr6	159008703	Intergenic	-0.0128881152104768	-1.45346527787446	-5.33519583197688	1.28799058909314e-7	8.27845822625952e-6	Hypomethylated
Perceived Age	cg10473975	chr11	77192543	Intergenic	-0.0126315414011324	1.74368705088304	-5.3351914471736	1.28802050311589e-7	8.27845822625952e-6	Hypomethylated
Perceived Age	cg00016406	chr14	104177106	KIF26A	-0.0200473247567094	5.86356671509105	-5.33503157496782	1.28911164403462e-7	8.28488714374703e-6	Hypomethylated
Perceived Age	cg02233834	chr1	243947163	Intergenic	0.0163045284580846	-1.78664949982199	5.3350175656345	1.28920730157728e-7	8.28491781439418e-6	Hypermethylated
Perceived Age	cg11137160	chr12	125189703	Intergenic	0.0138784744870872	-0.50762033994633	5.33493999944608	1.28973705810413e-7	8.28773796296748e-6	Hypermethylated
Perceived Age	cg23164786	NA	NA	Intergenic	-0.00672784332550317	0.491312135567062	-5.3349222595366	1.28985824663808e-7	8.28793247670642e-6	Hypomethylated
Perceived Age	cg22151446	chr5	141431238	PCDHGA12;PCDHGA12	0.0225871987761685	-1.63450960587182	5.33486922326309	1.29022062482899e-7	8.28967660827185e-6	Hypermethylated
Perceived Age	cg24572803	chr19	43290630	Intergenic	0.0127805915364995	1.00832335447367	5.33483024205087	1.29048703266333e-7	8.29080392723404e-6	Hypermethylated
Perceived Age	cg19317877	chr12	65121745	WIF1	0.0169673125574436	-1.80554054083654	5.3346953291694	1.29140947445487e-7	8.29614551602235e-6	Hypermethylated
Perceived Age	cg16256390	chr14	99245999	Intergenic	0.0197627619865904	-3.8379247146482798	5.3346125297908	1.2919759163556e-7	8.2991995337287e-6	Hypermethylated
Perceived Age	cg24641302	chr1	165117788	Intergenic	0.0215810153699921	-3.72054198617015	5.3345103073699	1.2926755662149e-7	8.30310874189812e-6	Hypermethylated
Perceived Age	cg20589463	chr19	47864594	Intergenic	0.0168384453696967	1.04736050898308	5.33446501984185	1.29298564900845e-7	8.30451530982264e-6	Hypermethylated
Perceived Age	cg15842084	chr14	24368963	NFATC4;NFATC4;NFATC4;NFATC4	0.0254332709087686	-2.58496860857021	5.33444209878222	1.29314261652638e-7	8.30493832868195e-6	Hypermethylated
Perceived Age	cg13990177	chr17	41528311	KRT19	0.0230428330767122	-1.49365895110119	5.33441280379208	1.29334326075578e-7	8.30564177273514e-6	Hypermethylated
Perceived Age	cg23762633	chr2	10449116	ODC1-DT;ODC1;ODC1;ODC1;ODC1	0.0192826025016256	-3.34786050837712	5.33438718119291	1.29351877716671e-7	8.30618376225436e-6	Hypermethylated
Perceived Age	cg01376075	NA	NA	Intergenic	0.0104765613907835	-2.30564374026879	5.33431748547499	1.29399631404665e-7	8.30772583392774e-6	Hypermethylated
Perceived Age	cg08050282	chr5	63053318	Intergenic	-0.0136180586221642	-0.0767315151403368	-5.33431223005299	1.29403232975647e-7	8.30772583392774e-6	Hypomethylated
Perceived Age	cg27614758	chr8	9021188	Intergenic	0.0147138880367086	2.58120881351883	5.33431777919634	1.29399430118599e-7	8.30772583392774e-6	Hypermethylated
Perceived Age	cg03661324	chr2	79184791	Intergenic	-0.0159609125309154	0.175702284191204	-5.334203587239	1.29477708296143e-7	8.31192178370411e-6	Hypomethylated
Perceived Age	cg15298173	chr15	29611696	Intergenic	-0.0140811167334955	0.487014986413587	-5.33404967935734	1.29583284235929e-7	8.31811353029984e-6	Hypomethylated
Perceived Age	cg06529149	chr1	4134352	Intergenic	-0.0149178159264868	-0.0267214928331584	-5.333967795079	1.29639488270171e-7	8.32113538356023e-6	Hypomethylated
Perceived Age	cg15428435	chr14	101781344	Intergenic	0.0235802819174298	-4.86604936488071	5.33375562448095	1.29785228686551e-7	8.32990345462832e-6	Hypermethylated
Perceived Age	cg00397673	chr18	59273186	RAX	0.0162225464004448	-6.41362905824674	5.3336593556495	1.29851408317447e-7	8.33356426316661e-6	Hypermethylated
Perceived Age	cg06386936	chr19	29682280	Intergenic	-0.0128454619647999	1.15052455095412	-5.33360805815967	1.29886685935727e-7	8.33524147590918e-6	Hypomethylated
Perceived Age	cg01082512	chr10	23173188	Intergenic	0.014730952966522	-3.53778883763789	5.33309012916706	1.3024338998133e-7	8.35754395601724e-6	Hypermethylated
Perceived Age	cg11331445	chr12	46826094	SLC38A4;SLC38A4	0.021714941020464	-2.00116849224984	5.33279130220626	1.30449627623535e-7	8.37016740069351e-6	Hypermethylated
Perceived Age	cg14972330	chr3	60018090	Intergenic	0.0135403652580624	0.753919604291418	5.3327784902535	1.30458476962037e-7	8.37016740069351e-6	Hypermethylated
Perceived Age	cg15474110	chr19	49950093	SIGLEC11;SIGLEC11	0.0146901114215373	1.93929973408748	5.33258733137908	1.30590581369616e-7	8.37805349883277e-6	Hypermethylated
Perceived Age	cg21975040	chr19	7009369	Intergenic	-0.0151476838605695	-0.842271416764611	-5.33224624181535	1.30826620790728e-7	8.39260598032454e-6	Hypomethylated
Perceived Age	cg08595489	chr20	33285222	Intergenic	-0.0143333973438018	1.31352364190863	-5.33220204771395	1.30857234064396e-7	8.39361430485862e-6	Hypomethylated
Perceived Age	cg10471832	chr2	237798758	RBM44	0.0276151288798447	3.08428703607485	5.33219696630298	1.30860754405155e-7	8.39361430485862e-6	Hypermethylated
Perceived Age	cg24413920	chr19	33416161	Intergenic	-0.016363338644277	1.66172311795118	-5.33212537464839	1.30910362007534e-7	8.39620543156462e-6	Hypomethylated
Perceived Age	cg07837260	chr9	19788566	SLC24A2;SLC24A2;SLC24A2;SLC24A2	0.0153886216273414	-3.41996080230741	5.3320795866988	1.30942099152155e-7	8.3976501157395e-6	Hypermethylated
Perceived Age	cg09401099	chr3	156816591	Intergenic	0.0157832142762619	-5.31510913825223	5.33197536946353	1.31014363382952e-7	8.40143361715135e-6	Hypermethylated
Perceived Age	cg14017705	chr20	24773928	Intergenic	-0.0157697475363173	-0.328423516164869	-5.33196792498014	1.31019526867004e-7	8.40143361715135e-6	Hypomethylated
Perceived Age	cg25845367	chr13	99974921	Intergenic	0.0183984194311554	-3.21183692143382	5.33194439943142	1.31035845454017e-7	8.40188900604716e-6	Hypermethylated
Perceived Age	cg14366619	chr7	23205965	Intergenic	0.0194930169665388	-1.99620951667273	5.33192106387795	1.3105203419671e-7	8.40233600598091e-6	Hypermethylated
Perceived Age	cg07077013	chr2	176160470	Intergenic	0.0140552264112085	-4.04007559885837	5.33185708891843	1.3109642595416e-7	8.4045910381386e-6	Hypermethylated
Perceived Age	cg17717124	chr14	95714510	LOC107984703;TCL1A;TCL1A;TCL1A	0.017746277056018	-1.76699126334298	5.33137392813471	1.31432158806378e-7	8.42552231538099e-6	Hypermethylated
Perceived Age	cg13732082	chr9	69760471	PTAR1;PTAR1;PTAR1;PTAR1;PTAR1;PTAR1;PTAR1;PTAR1;PTAR1;PTAR1	0.0158132171122355	0.672832444988746	5.33123944542934	1.31525754696654e-7	8.4309294329777e-6	Hypermethylated
Perceived Age	cg00842325	chr20	21522898	Intergenic	0.0135615552097675	-2.31310227865813	5.33119745794953	1.31554989945036e-7	8.43221050021771e-6	Hypermethylated
Perceived Age	cg10409253	chr7	5653078	Intergenic	0.0203950284232866	0.271521003229443	5.3311349293844	1.31598539318083e-7	8.43440880767614e-6	Hypermethylated
Perceived Age	cg00674679	chr2	176066952	Intergenic	0.0203843609349238	-3.81707892529947	5.33106144820675	1.31649734737865e-7	8.43709682173387e-6	Hypermethylated
Perceived Age	cg12986453	chr22	48742094	Intergenic	-0.0153670496128651	1.46112108547871	-5.33094048429524	1.31734054135111e-7	8.4419071401395e-6	Hypomethylated
Perceived Age	cg03013329	chr18	24427025	Intergenic	0.0190535415475438	-3.28820031348278	5.3307845791547	1.31842806977182e-7	8.44823409511278e-6	Hypermethylated
Perceived Age	cg11174640	chr6	27291458	Intergenic	0.0175738561145027	-2.60695242247994	5.33077238008521	1.31851320203569e-7	8.44823409511278e-6	Hypermethylated
Perceived Age	cg24581378	chr2	97735361	ZAP70;ZAP70;ZAP70	-0.0297865321781123	3.40333321171112	-5.33068191971152	1.31914465389201e-7	8.45168599659036e-6	Hypomethylated
Perceived Age	cg10214852	chr6	146670516	Intergenic	-0.0157650563483471	0.971003434862431	-5.33046597539842	1.32065322245731e-7	8.46075665561621e-6	Hypomethylated
Perceived Age	cg01787574	chr12	16605123	LMO3;LMO3	0.0174765642797809	-1.70112862548702	5.33036224331587	1.32137848047526e-7	8.46480811828279e-6	Hypermethylated
Perceived Age	cg00454577	chr6	86937254	HTR1E	0.0123236058027375	-3.53877162774585	5.33021860647225	1.32238337598374e-7	8.47065025563385e-6	Hypermethylated
Perceived Age	cg12885287	chr2	239337307	Intergenic	0.0161809899420176	0.212463055886963	5.33017513304509	1.32268766577806e-7	8.47105609617898e-6	Hypermethylated
Perceived Age	cg17119521	chr6	104956894	LIN28B	0.0109805012041583	-1.67782328270359	5.33019249454691	1.32256613678781e-7	8.47105609617898e-6	Hypermethylated
Perceived Age	cg23842170	chr4	65668820	EPHA5-AS1	0.0193448389124883	-3.28356265415123	5.33016972629805	1.32272551474376e-7	8.47105609617898e-6	Hypermethylated
Perceived Age	cg14807565	chr10	92420215	Intergenic	0.0136590623257686	-1.27626402237662	5.33008977100612	1.32328535005062e-7	8.47345082466386e-6	Hypermethylated
Perceived Age	cg17909890	chr9	22447695	DMRTA1	0.0209164063208978	-3.82016798559237	5.33009731422658	1.32323252370802e-7	8.47345082466386e-6	Hypermethylated
Perceived Age	cg18581854	chr20	44343556	Intergenic	0.0144093253755648	2.01688017016736	5.33005874393989	1.32350265890724e-7	8.4742470591182e-6	Hypermethylated
Perceived Age	cg19929340	chr17	29006468	SEZ6;SEZ6;SEZ6	0.0155210554763634	-0.17510084536631	5.32972280933643	1.32585770998371e-7	8.4887299569248e-6	Hypermethylated
Perceived Age	cg11576274	chr1	147081003	Intergenic	0.017723293018614	-2.59140109930193	5.32942495640727	1.32794918899807e-7	8.50152343357584e-6	Hypermethylated
Perceived Age	cg17289084	chr1	22274139	Intergenic	0.0172799483852462	1.05867992565634	5.32938571729377	1.32822495853985e-7	8.5026917675966e-6	Hypermethylated
Perceived Age	cg17361881	chr2	100006960	AFF3;AFF3;AFF3	-0.0156459917107472	1.34719952099681	-5.32931461212097	1.32872482181145e-7	8.50469718485383e-6	Hypomethylated
Perceived Age	cg26444951	chr4	13528645	Intergenic	0.0168001421331509	-2.9496126535179	5.32931807574611	1.32870046859875e-7	8.50469718485383e-6	Hypermethylated
Perceived Age	cg11038340	chr14	102923629	Intergenic	0.0153525642150075	-1.42298809845816	5.32925194103008	1.32916554540943e-7	8.50682264782579e-6	Hypermethylated
Perceived Age	cg17735593	chr5	141172924	PCDHB7	0.014800728674619	-0.204216288991306	5.3292408535474	1.32924353096416e-7	8.50682264782579e-6	Hypermethylated
Perceived Age	cg03073568	chr17	35132196	NLE1;NLE1;NLE1;NLE1	-0.01365084305245	0.813202638224771	-5.32912854050018	1.33003375254686e-7	8.51128233167196e-6	Hypomethylated
Perceived Age	cg12692314	chr6	28674502	Intergenic	0.0130001903548604	-3.43455336931328	5.32893012168354	1.33143091746071e-7	8.51962512802774e-6	Hypermethylated
Perceived Age	cg01352764	NA	NA	Intergenic	0.0110787383292172	-0.90484492033744	5.32890724338611	1.33159210631138e-7	8.51976718315102e-6	Hypermethylated
Perceived Age	cg13071386	chr3	37452912	Intergenic	0.0212860628232921	-1.70745494517274	5.32890044035624	1.33164004064959e-7	8.51976718315102e-6	Hypermethylated
Perceived Age	cg19458685	chr8	93018948	Intergenic	-0.0137401072660535	0.650320766974274	-5.32858406758512	1.33387106069822e-7	8.53344221707688e-6	Hypomethylated
Perceived Age	cg05161305	chr10	16116825	Intergenic	-0.016695360271791	1.43645343888702	-5.32836232268339	1.33543693665794e-7	8.54286036995542e-6	Hypomethylated
Perceived Age	cg06934132	chr4	7773041	AFAP1-AS1	0.0140334281768289	1.93768186681008	5.32830418422093	1.3358477825611e-7	8.54488893149283e-6	Hypermethylated
Perceived Age	cg11706177	chr7	155787100	Intergenic	0.0141615399938563	-1.84254136108862	5.32794235518313	1.33840746818123e-7	8.56043744033748e-6	Hypermethylated
Perceived Age	cg20171563	chr15	28885656	APBA2;APBA2;APBA2;APBA2;APBA2;APBA2	0.012207419956675	-3.75929200304718	5.32793404081013	1.33846634236304e-7	8.56043744033748e-6	Hypermethylated
Perceived Age	cg13660700	NA	NA	Intergenic	0.00889898003373745	-1.49049611116472	5.32789462457463	1.33874548339626e-7	8.56162205524316e-6	Hypermethylated
Perceived Age	cg13188626	chr10	83075653	Intergenic	0.0169661733972829	-0.109304376498202	5.32785811516042	1.3390040890163e-7	8.56267518390374e-6	Hypermethylated
Perceived Age	cg07636194	chr6	27139503	H4C9	0.0158776549258458	-4.77199285366591	5.32779102711939	1.33947941721467e-7	8.56511396706335e-6	Hypermethylated
Perceived Age	cg17863076	chr2	79085538	REG1B	-0.0147122228149275	0.724259974662182	-5.32775150161475	1.33975953753961e-7	8.56630426618752e-6	Hypomethylated
Perceived Age	cg14852384	chr1	229434130	ACTA1	0.0167758274173328	-4.18264517434763	5.32769631334703	1.3401507560892e-7	8.56820470077004e-6	Hypermethylated
Perceived Age	cg03548066	chr1	100325647	Intergenic	0.0133637312567893	1.11465339486261	5.32757621790136	1.34100247133537e-7	8.57244763548315e-6	Hypermethylated
Perceived Age	cg20518572	chr2	27765918	Intergenic	0.0189914967905945	-1.60245698591009	5.32758573614911	1.34093494891171e-7	8.57244763548315e-6	Hypermethylated
Perceived Age	cg14098847	chr14	101456881	Intergenic	0.0182898323210029	-3.70282094744992	5.32751218098159	1.34145683476095e-7	8.57475086902313e-6	Hypermethylated
Perceived Age	cg22239963	chr4	174213394	Intergenic	0.0146392909196455	0.929819382225832	5.32731369575636	1.34286610238652e-7	8.58315721226687e-6	Hypermethylated
Perceived Age	cg24644188	chr5	39178461	Intergenic	-0.0119933539518101	-0.950541745800051	-5.32729832449422	1.34297529994949e-7	8.5832533403068e-6	Hypomethylated
Perceived Age	cg14401830	chr9	133711937	Intergenic	-0.0164022314369085	1.98927123729715	-5.32723886269344	1.34339779809523e-7	8.58535168807946e-6	Hypomethylated
Perceived Age	cg06793062	chr16	76309971	Intergenic	-0.0166952354338234	1.28989353779909	-5.32720412166313	1.34364470562938e-7	8.586327660411e-6	Hypomethylated
Perceived Age	cg21579312	chr4	8072010	ABLIM2	0.019247166514721	-1.65981269134456	5.32712464201135	1.34420973990763e-7	8.58933628701105e-6	Hypermethylated
Perceived Age	cg05502376	chr13	112207185	Intergenic	0.0147270674157504	0.434996451342616	5.32698950368875	1.34517098990433e-7	8.59487608450963e-6	Hypermethylated
Perceived Age	cg23201513	chr6	28786421	Intergenic	0.0190792542659221	-4.27592867416006	5.32695807316866	1.34539465327328e-7	8.59570267753615e-6	Hypermethylated
Perceived Age	cg18344930	chr5	88145264	Intergenic	0.0163242528425059	-3.64769171056449	5.32669183756398	1.34729066451415e-7	8.60721300692275e-6	Hypermethylated
Perceived Age	cg14513521	chr20	48767014	Intergenic	-0.0156347969643416	2.38523848448346	-5.32656625253518	1.3481859239141e-7	8.6105186332349e-6	Hypomethylated
Perceived Age	cg17718276	chr12	129163746	Intergenic	0.014690368313853	0.116385022918969	5.3265855270997	1.34804848365773e-7	8.6105186332349e-6	Hypermethylated
Perceived Age	cg23217262	chr16	35207546	Intergenic	0.0154545951087014	1.31213093388873	5.32657669199647	1.34811148203844e-7	8.6105186332349e-6	Hypermethylated
Perceived Age	cg27290515	chrX	88993346	Intergenic	-0.015006479423415	2.42892553668409	-5.32659714438622	1.34796565136419e-7	8.6105186332349e-6	Hypomethylated
Perceived Age	cg06271986	chr16	1131880	Intergenic	-0.0221548247146679	3.26596762053522	-5.32652909337242	1.34845093139689e-7	8.61160781871079e-6	Hypomethylated
Perceived Age	cg11063110	chr7	130345365	Intergenic	0.0154180091721916	1.00586847751925	5.32649661693048	1.34868258453735e-7	8.61248385577975e-6	Hypermethylated
Perceived Age	cg20153322	chr12	120266174	PXN;PXN;PXN;PXN;PXN;PXN;PXN;PXN;PXN;PXN;PXN;PXN;PXN	-0.0117329136836902	-0.668798035742639	-5.32645367967537	1.34898891345283e-7	8.61383660496872e-6	Hypomethylated
Perceived Age	cg14531663	chr6	32149156	PRRT1;PRRT1;PRRT1;PRRT1	0.0160978988734545	-4.67771820468305	5.32627512347913	1.35026351741454e-7	8.62076773501011e-6	Hypermethylated
Perceived Age	cg25577515	chr20	63577505	Intergenic	-0.0213727593805968	0.878485685506112	-5.32628273380459	1.35020916812388e-7	8.62076773501011e-6	Hypomethylated
Perceived Age	cg13997645	chr11	15114929	INSC;INSC	0.0205475822403103	-5.18065913567518	5.32608951545878	1.35158969756967e-7	8.62863041186751e-6	Hypermethylated
Perceived Age	cg18931727	chr14	103045820	Intergenic	0.015078418701276	-1.70773005736375	5.32606156943627	1.35178948287073e-7	8.62869726766541e-6	Hypermethylated
Perceived Age	cg22727965	chr7	25859150	Intergenic	0.0194502931440859	-1.73527975462067	5.32607230517357	1.35171273001129e-7	8.62869726766541e-6	Hypermethylated
Perceived Age	cg04567669	chr15	88659899	Intergenic	-0.0174685407389396	2.22808280471334	-5.32598349092475	1.35234781561013e-7	8.63165678304076e-6	Hypomethylated
Perceived Age	cg16099137	chr11	20559968	Intergenic	-0.0179929334091252	1.5595966994976	-5.32595987169289	1.35251675874834e-7	8.63213069341041e-6	Hypomethylated
Perceived Age	cg06984025	chr9	971757	Intergenic	0.0143570154335603	-3.88913031546603	5.32593141760501	1.35272031171188e-7	8.63282541130155e-6	Hypermethylated
Perceived Age	cg18530265	chr13	26475372	Intergenic	0.0140320137228473	-1.46401515211353	5.32583902650133	1.35338145783551e-7	8.63644010734121e-6	Hypermethylated
Perceived Age	cg07991288	chr20	22578701	LINC00261	0.0147806258495285	-3.45697853124015	5.32582095729068	1.35351079682142e-7	8.63666087194783e-6	Hypermethylated
Perceived Age	cg13545297	chr12	54010531	Intergenic	0.0201429318705079	1.77325845784811	5.32570824393395	1.3543178669182e-7	8.64120585934968e-6	Hypermethylated
Perceived Age	cg23994933	chr12	18738383	CAPZA3;PLCZ1;PLCZ1;PLCZ1	0.0167468470943744	0.0754736910774953	5.32555528582099	1.35541385076589e-7	8.64759349160951e-6	Hypermethylated
Perceived Age	cg14479754	chr21	43866572	Intergenic	-0.0105450548294087	-3.0580122197161	-5.32553039557353	1.35559227704817e-7	8.64812658626614e-6	Hypomethylated
Perceived Age	cg09191626	chr11	13962439	SPON1	0.0144847452671274	-0.864489233753428	5.32550220084954	1.35579441904658e-7	8.64881089233368e-6	Hypermethylated
Perceived Age	cg05079448	chr8	22287588	PIWIL2;PIWIL2;PIWIL2	-0.0148366027873972	0.0603221014585334	-5.32541291747558	1.35643472874842e-7	8.65229004291154e-6	Hypomethylated
Perceived Age	cg22468712	chr17	36722750	Intergenic	0.0166922667562924	-2.87179765642302	5.3253718295594	1.35672949565986e-7	8.65356474708658e-6	Hypermethylated
Perceived Age	cg07783843	chr2	176132583	HOXD8;HOXD8;HOXD8;HOXD8;HOXD8;HOXD8	0.0159652505147095	-0.835437819927908	5.3252800452958	1.35738818518516e-7	8.65716030120399e-6	Hypermethylated
Perceived Age	cg10605561	chr7	4792120	AP5Z1;AP5Z1;AP5Z1;AP5Z1;AP5Z1	0.00968225338623491	0.175328462390074	5.32523582453071	1.35770564603596e-7	8.65857921375027e-6	Hypermethylated
Perceived Age	cg17361154	chr9	137442111	ENTPD8;ENTPD8	0.015848376183058	-1.72416945227995	5.32513082293585	1.35845974081068e-7	8.66278230519899e-6	Hypermethylated
Perceived Age	cg18804667	chr5	59587566	PDE4D;PDE4D;PDE4D;PDE4D	0.0166673362256167	0.628897383121929	5.32508962320727	1.35875573768826e-7	8.66406376162466e-6	Hypermethylated
Perceived Age	cg06769150	chr14	77076420	LINC02289	0.0180242893021439	-0.172000500854248	5.3250693212194	1.35890161904638e-7	8.66438789879205e-6	Hypermethylated
Perceived Age	cg10934522	chr5	167555892	Intergenic	0.01474693180273	0.550396593689697	5.32500126376712	1.35939076141088e-7	8.66690047759777e-6	Hypermethylated
Perceived Age	cg05331498	chr3	53846748	CHDH	0.0148423664778312	-2.17933444110277	5.32457428043936	1.36246347173866e-7	8.68588328951345e-6	Hypermethylated
Perceived Age	cg19407748	chr8	40253169	Intergenic	-0.0142411233506566	0.725394250714026	-5.32448497507357	1.3631069928984e-7	8.68937812997426e-6	Hypomethylated
Perceived Age	cg20188599	NA	NA	Intergenic	0.00807333329033569	-3.24177559832728	5.32437330322508	1.36391209818039e-7	8.69390245758534e-6	Hypermethylated
Perceived Age	cg20904097	chr15	100901896	Intergenic	-0.0145403277121341	1.32597634199094	-5.32429156435133	1.36450169194678e-7	8.6970525265337e-6	Hypomethylated
Perceived Age	cg12800861	chr8	85178477	E2F5-DT	0.0164437345228396	-1.45257341959727	5.32426370983876	1.36470266682295e-7	8.69772535148197e-6	Hypermethylated
Perceived Age	cg26609236	chr1	2017915	GABRD	-0.0141842231612151	2.03075863674189	-5.32421746230377	1.36503641374599e-7	8.69924422568913e-6	Hypomethylated
Perceived Age	cg19959917	chr10	44382925	Intergenic	0.0136944170097061	0.253848259352207	5.32413791494645	1.36561065507261e-7	8.70229542783006e-6	Hypermethylated
Perceived Age	cg25371169	chr8	38900254	PLEKHA2	0.0158896223390527	-3.81485957981839	5.32390711219789	1.36727811377988e-7	8.71231219739594e-6	Hypermethylated
Perceived Age	cg20550072	chr7	19397942	Intergenic	-0.0105228031102612	-0.0300521890442963	-5.32385619436473	1.36764624066224e-7	8.71404878774642e-6	Hypomethylated
Perceived Age	cg21842867	chr13	56864301	Intergenic	-0.015882850510539	-0.841907293755605	-5.3238392745083	1.36776858948308e-7	8.71421925357131e-6	Hypomethylated
Perceived Age	cg04221461	chr1	243713722	Intergenic	0.014848402270169399	-0.378911384313171	5.32378977649049	1.36812657449077e-7	8.71589085732262e-6	Hypermethylated
Perceived Age	cg14160748	chr16	7938374	Intergenic	0.0183430041781997	0.748313478626291	5.32375537755019	1.36837541178036e-7	8.71686693131199e-6	Hypermethylated
Perceived Age	cg22209441	chr7	66114030	CRCP;CRCP;CRCP;CRCP;CRCP	-0.0126223251890931	2.63514589019256	-5.3237066232268	1.36872816913069e-7	8.71850481738629e-6	Hypomethylated
Perceived Age	cg12073788	chr8	1915896	Intergenic	0.0132005956505539	2.33819144433535	5.32329546922097	1.37170654393564e-7	8.7368659259422e-6	Hypermethylated
Perceived Age	cg05570258	chr7	106022438	CDHR3;CDHR3	0.0157204212321626	-1.3679947204011	5.323109630466	1.37305480931133e-7	8.74401750932126e-6	Hypermethylated
Perceived Age	cg09317437	chr1	63330815	Intergenic	0.0156839964087036	-3.63321105192672	5.32310104578779	1.37311712242407e-7	8.74401750932126e-6	Hypermethylated
Perceived Age	cg26474048	chr7	158517677	Intergenic	-0.0113045187193792	1.22252598955074	-5.32312347192449	1.37295434488119e-7	8.74401750932126e-6	Hypomethylated
Perceived Age	cg01425218	chr13	99958902	Intergenic	0.0153138687291167	-2.98062395083538	5.32305746787777	1.37343348118642e-7	8.74542115660744e-6	Hypermethylated
Perceived Age	cg25767085	chr8	37454749	Intergenic	0.017186275095545	0.999823757183948	5.32301225595571	1.37376177692129e-7	8.74690061190132e-6	Hypermethylated
Perceived Age	cg16759447	chr11	92635072	Intergenic	-0.017028775521889	2.35418959466958	-5.32286361049953	1.37484166719157e-7	8.75316501591345e-6	Hypomethylated
Perceived Age	cg12221326	chr16	69329111	COG8;COG8;COG8;COG8;COG8;COG8;COG8;COG8;COG8;COG8;COG8;PDF	-0.016980221003458	-0.819447804490821	-5.32282383267825	1.37513078752314e-7	8.75439432425686e-6	Hypomethylated
Perceived Age	cg08659980	chr10	71940030	Intergenic	0.0149891471087243	2.90626237042843	5.32274420071692	1.37570976000487e-7	8.75685708417875e-6	Hypermethylated
Perceived Age	cg13081720	chr5	151020329	GPX3;GPX3	0.0168381284016442	-0.37648340959459	5.32274677596601	1.375691032691e-7	8.75685708417875e-6	Hypermethylated
Perceived Age	cg20200553	chr7	37920578	EPDR1;EPDR1;EPDR1	0.0159918329964749	-3.76615497801607	5.32265355349196	1.37636910769711e-7	8.76044233483123e-6	Hypermethylated
Perceived Age	cg05053562	chr2	73202180	NOTO	0.0206280051326906	-2.79388004235331	5.32247523161074	1.37766707543027e-7	8.76809154940115e-6	Hypermethylated
Perceived Age	cg25263189	chr7	4810474	Intergenic	-0.0186870739845412	1.48223426783354	-5.32246123464177	1.37776900665108e-7	8.76812811423481e-6	Hypomethylated
Perceived Age	cg03969872	chr2	196535823	Intergenic	-0.0124658278882281	-0.590394160012604	-5.32244406352241	1.37789406322062e-7	8.76831183351241e-6	Hypomethylated
Perceived Age	cg09473282	chr6	35148178	Intergenic	0.0176350284117972	1.53405360461222	5.3223481907884604	1.37859250272468e-7	8.77214402927382e-6	Hypermethylated
Perceived Age	cg26495839	chr19	11374166	SWSAP1	-0.0108905100736599	-1.05529925648128	-5.32229335096548	1.37899216891288e-7	8.77407469349902e-6	Hypomethylated
Perceived Age	cg21018910	chr16	3096144	Intergenic	-0.0163747807451071	-2.74130310500111	-5.32225901797834	1.37924244085715e-7	8.77505460801618e-6	Hypomethylated
Perceived Age	cg11010169	chr6	153977199	Intergenic	-0.0157582340907604	1.52432967678727	-5.32222836048559	1.37946595732119e-7	8.77586417317924e-6	Hypomethylated
Perceived Age	cg23653429	chr18	63100196	Intergenic	0.0103138666559461	-1.49095068179463	5.32221222046301	1.37958364448259e-7	8.77600040919359e-6	Hypermethylated
Perceived Age	cg01062300	chr2	3974673	LINC01304	-0.0165638513388674	2.201143760477	-5.32173804045467	1.38304553876839e-7	8.79740877978153e-6	Hypomethylated
Perceived Age	cg10160276	chr16	52549150	TOX3	0.0164001166217043	-2.38363869838397	5.32150687546562	1.38473628036634e-7	8.80754883098208e-6	Hypermethylated
Perceived Age	cg22540067	chr2	124547424	Intergenic	-0.0152605523477697	1.01475041326033	-5.32138184218587	1.38565160897604e-7	8.81214101932732e-6	Hypomethylated
Perceived Age	cg25829425	chr6	6004664	NRN1	0.0179826860827088	-2.16600314476302	5.32138724248381	1.38561206300811e-7	8.81214101932732e-6	Hypermethylated
Perceived Age	cg17014866	chr5	120690937	Intergenic	0.0150407604952367	-0.391504950241605	5.32131956416345	1.38610774522938e-7	8.8144269159135e-6	Hypermethylated
Perceived Age	cg07251589	chr3	39808849	MYRIP;MYRIP;MYRIP;MYRIP;MYRIP	0.0169294503962606	-3.55259049445278	5.32130001463328	1.38625095977387e-7	8.81472272538134e-6	Hypermethylated
Perceived Age	cg07890233	chr16	1171943	Intergenic	-0.0154714038184918	1.81956320957846	-5.32116781748258	1.38721977667542e-7	8.81780771230583e-6	Hypomethylated
Perceived Age	cg17936963	chr14	69852774	Intergenic	0.0145480488081108	2.03307354056976	5.3211743609251	1.38717180712252e-7	8.81780771230583e-6	Hypermethylated
Perceived Age	cg19526626	chr19	11798593	ZNF491;ZNF491	0.014882517104505	-4.15404532638666	5.32119098965408	1.38704991022336e-7	8.81780771230583e-6	Hypermethylated
Perceived Age	cg22675598	chr10	44803012	Intergenic	-0.0191887694814254	0.566005886752162	-5.32119729214863	1.38700371249999e-7	8.81780771230583e-6	Hypomethylated
Perceived Age	cg25336198	chr11	2161388	INS;INS;INS;INS;INS-IGF2;INS-IGF2	-0.0125315794326787	0.623408134512252	-5.3212052980454	1.38694503087063e-7	8.81780771230583e-6	Hypomethylated
Perceived Age	cg23204968	chr7	27144197	HOXA5	0.0185177148331496	-1.35497547777449	5.32099326444544	1.38850000740986e-7	8.82533005685876e-6	Hypermethylated
Perceived Age	cg02970735	chr14	105394923	PACS2;PACS2;PACS2;PACS2;PACS2;PACS2	0.0208378275578066	4.02245666291596	5.32089488192752	1.38922208249862e-7	8.82930395289751e-6	Hypermethylated
Perceived Age	cg05808250	chr15	64894915	Intergenic	0.018399477029433	-3.7508656835443	5.32079520695263	1.38995401472341e-7	8.83272415992723e-6	Hypermethylated
Perceived Age	cg19752855	chr7	56115891	Intergenic	0.0142700924311686	-1.83750401504384	5.32080312030281	1.389895891836e-7	8.83272415992723e-6	Hypermethylated
Perceived Age	cg06248663	NA	NA	Intergenic	0.00740594216390679	-3.74486043308226	5.32069838640715	1.39066534422551e-7	8.8363897600808e-6	Hypermethylated
Perceived Age	cg07257121	chr8	26037579	Intergenic	0.0153467473573855	-0.0831512243691286	5.32069030702309	1.39072471848745e-7	8.8363897600808e-6	Hypermethylated
Perceived Age	cg27599815	chr10	128489300	Intergenic	-0.0124270742878401	0.362738691307604	-5.3206437375194104	1.3910669991521e-7	8.8379485300186408e-06	Hypomethylated
Perceived Age	cg04095901	chr2	211591630	Intergenic	0.0158582581301665	1.43867881544335	5.32060685613074	1.39133813119238e-7	8.83905508141577e-6	Hypermethylated
Perceived Age	cg00803827	chr10	42898398	Intergenic	0.0163283406694428	-2.511100871996	5.3205213516403	1.39196691106153e-7	8.84243342707643e-6	Hypermethylated
Perceived Age	cg12183021	chr4	6046515	Intergenic	-0.0131856331199726	1.67952089072758	-5.32046637061422	1.39237137406262e-7	8.84438643417184e-6	Hypomethylated
Perceived Age	cg13304230	chr8	144266960	SCX	0.0174153386459989	-1.98258319205767	5.32037755837402	1.3930249540103e-7	8.84792145747431e-6	Hypermethylated
Perceived Age	cg22863637	chr7	42247589	Intergenic	0.0145876476270821	1.32469825062335	5.32027677110763	1.3937670198484e-7	8.85201797501152e-6	Hypermethylated
Perceived Age	cg06638795	chr2	42492793	MTA3	0.0255579182658809	0.985215560520556	5.32019185629026	1.39439251909398e-7	8.85537364188166e-6	Hypermethylated
Perceived Age	cg21278516	NA	NA	Intergenic	0.00767613518336897	-1.64761017524423	5.32010941836859	1.39500003334825e-7	8.85861463183279e-6	Hypermethylated
Perceived Age	cg11072119	chr1	21607819	Intergenic	0.0127767250085497	-1.41275311614841	5.32003117115676	1.39557690210581e-7	8.86166057691288e-6	Hypermethylated
Perceived Age	cg05969808	chr10	101219031	Intergenic	0.0174111740172391	-2.27924509895051	5.31998196791599	1.39593976586844e-7	8.86274186984488e-6	Hypermethylated
Perceived Age	cg20633941	chr6	168951384	Intergenic	0.0152773950457153	1.71072154226685	5.31998171419617	1.39594163723681e-7	8.86274186984488e-6	Hypermethylated
Perceived Age	cg15034023	chr10	49255022	Intergenic	0.0156405718347796	-1.29290630306755	5.31960739306317	1.39870517803637e-7	8.8796689615878e-6	Hypermethylated
Perceived Age	cg04422802	chr19	22263224	Intergenic	-0.0149375828492975	1.64903278859101	-5.31931700815966	1.40085268583464e-7	8.89268308741741e-6	Hypomethylated
Perceived Age	cg25422405	chr17	3771317	Intergenic	0.0154782720371314	-0.39151430333577	5.31918172657849	1.4018542360032e-7	8.89842131088226e-6	Hypermethylated
Perceived Age	cg12762328	chr20	38825954	Intergenic	0.0136454870051076	1.64986726308362	5.31913511786893	1.40219946190364e-7	8.8999929360961e-6	Hypermethylated
Perceived Age	cg26472133	chr7	157004410	Intergenic	0.0218756750192416	-5.51487828313324	5.31895566005001	1.4035294570996e-7	8.90781440160727e-6	Hypermethylated
Perceived Age	cg22348534	chr8	38029906	EIF4EBP1	0.0151474054874746	-0.549916082555375	5.31893946024891	1.40364957698743e-7	8.90795656774021e-6	Hypermethylated
Perceived Age	cg10544425	chr7	1691867	Intergenic	-0.0164953044165722	1.55122959499419	-5.31884047881694	1.40438373078146e-7	8.91199527536209e-6	Hypomethylated
Perceived Age	cg23486308	chr22	48713898	Intergenic	-0.016023100205703	0.950420170957733	-5.31882108172418	1.40452764429698e-7	8.91228811073532e-6	Hypomethylated
Perceived Age	cg15962744	chr12	113890269	Intergenic	0.0185165785380812	-0.780680609632215	5.31872534539832	1.40523815351892e-7	8.91617593084692e-6	Hypermethylated
Perceived Age	cg12983394	chr13	77919785	EDNRB;EDNRB;EDNRB	0.0175983560212213	-2.57671025955274	5.31868399562878	1.40554513945541e-7	8.91750305000529e-6	Hypermethylated
Perceived Age	cg14346820	chr5	13510626	Intergenic	-0.016554551989667	0.920173238917393	-5.31840106932138	1.40764736501639e-7	8.93021911755613e-6	Hypomethylated
Perceived Age	cg00017362	chr8	19854292	Intergenic	0.0131345572817531	2.6119507344071	5.3183462252368	1.40805522518007e-7	8.93218498378322e-6	Hypermethylated
Perceived Age	cg01786967	chrX	101291531	TAF7L	0.0208148026819171	0.823308489454174	5.31828044002652	1.4085446025523e-7	8.93417192910765e-6	Hypermethylated
Perceived Age	cg19387132	chr1	158284326	Intergenic	-0.0163685160133384	1.19291001334019	-5.31827777124748	1.4085644591274e-7	8.93417192910765e-6	Hypomethylated
Perceived Age	cg09170311	chr11	111515053	BTG4	0.0173077446051348	0.355014647429642	5.31814203434403	1.40957474330506e-7	8.939957868935e-6	Hypermethylated
Perceived Age	cg19776306	chr5	119445711	Intergenic	0.0169426349554135	1.21775790533141	5.31784929598568	1.41175597425178e-7	8.95316899268427e-6	Hypermethylated
Perceived Age	cg02881274	chr19	49432691	Intergenic	0.0155567877976977	-2.53149967136133	5.31760180731324	1.41360259590737e-7	8.96425637827647e-6	Hypermethylated
Perceived Age	cg12097222	chr8	17027491	MICU3;MICU3;MICU3	0.0198399362119811	-5.28071741305644	5.31750005581061	1.41436248752786e-7	8.96845128255878e-6	Hypermethylated
Perceived Age	cg22872396	chr2	166366163	Intergenic	-0.0155378827286571	-0.762750599705435	-5.31746561003168	1.4146198221595e-7	8.96945911862112e-6	Hypomethylated
Perceived Age	cg23397023	chr7	149415796	Intergenic	0.0165238646316415	0.64205674230211	5.31730137089238	1.4158474303248e-7	8.97661844857058e-6	Hypermethylated
Perceived Age	cg02932314	chr17	44656330	MEIOC	0.0162538840758246	-2.45656831796625	5.31715223026763	1.41696307893024e-7	8.9830669969485e-6	Hypermethylated
Perceived Age	cg25253895	chr20	39849858	Intergenic	-0.0235366049502777	-3.8152947207089	-5.31677148940768	1.41981508222865e-7	9.00052178482609e-6	Hypomethylated
Perceived Age	cg20071327	chr14	105902717	Intergenic	-0.00718470391657015	0.926077138660939	-5.31670450913311	1.42031738440295e-7	9.00307990594565e-6	Hypomethylated
Perceived Age	cg16638834	chr6	167296872	Intergenic	-0.0136357124476791	1.27973442358435	-5.31664833748629	1.42073876271198e-7	9.00512474838681e-6	Hypomethylated
Perceived Age	cg01311151	chr12	85278198	Intergenic	0.015464887012364	-1.1108239541341	5.3165332860009	1.42160221345815e-7	9.00997111690314e-6	Hypermethylated
Perceived Age	cg02339392	chr6	28266837	ZSCAN26;ZSCAN26;ZSCAN26;ZSCAN26;ZSCAN26	-0.0153091256032416	-2.14878153731565	-5.31649274397504	1.42190659879001e-7	9.01127375782117e-6	Hypomethylated
Perceived Age	cg10778841	chr10	104641561	SORCS3	0.0120760130546772	-6.39712167571689	5.31632458625629	1.42316978407106e-7	9.01865214990263e-6	Hypermethylated
Perceived Age	cg06227638	chr7	27611487	Intergenic	0.0165630449610257	-0.586717327566398	5.31629850163596	1.42336582675847e-7	9.01875008263217e-6	Hypermethylated
Perceived Age	cg27051129	chr13	50843841	DLEU7;DLEU7;DLEU7	0.016550283339489	0.538503788450621	5.31629620231682	1.42338310887502e-7	9.01875008263217e-6	Hypermethylated
Perceived Age	cg12668482	chr8	72075527	TRPA1;TRPA1	0.0160167405894026	-5.77655260275582	5.31627729982644	1.42352519126849e-7	9.01902344910017e-6	Hypermethylated
Perceived Age	cg14288483	chr1	2355025	Intergenic	0.0183455399712533	0.324011271050675	5.31625463049954	1.42369560558163e-7	9.01947626753841e-6	Hypermethylated
Perceived Age	cg00336977	chr8	72913765	Intergenic	-0.0151762009707649	0.366928132629831	-5.31606621547586	1.42511276136116e-7	9.02719957613515e-6	Hypomethylated
Perceived Age	cg05472874	chr22	43862299	SULT4A1	0.0115636548316978	-6.63218641190861	5.31607050177009	1.42508050698344e-7	9.02719957613515e-6	Hypermethylated
Perceived Age	cg04807512	chr16	1507365	TELO2;TELO2	0.0210867268103946	3.13912167424266	5.31604108713374	1.42530186644988e-7	9.02777011824888e-6	Hypermethylated
Perceived Age	cg19902617	chr14	95686868	Intergenic	-0.0156313794414111	1.74666535997869	-5.31586611378906	1.42661931503682e-7	9.03548693949329e-6	Hypomethylated
Perceived Age	cg22816061	chr17	64413198	Intergenic	0.015879645932935	1.99167002838416	5.31580576916559	1.42707394899853e-7	9.03773843565428e-6	Hypermethylated
Perceived Age	cg12146673	chr3	187669767	Intergenic	0.0172472104067989	-2.73924129289423	5.31572558493348	1.4276782710538e-7	9.04093753613909e-6	Hypermethylated
Perceived Age	cg06672560	chr20	56005119	CBLN4;CBLN4	0.0118517834320276	-3.56396936959271	5.31548271096488	1.42951024580729e-7	9.05190990464718e-6	Hypermethylated
Perceived Age	cg03574519	chr17	8418113	Intergenic	0.0162736906180011	-0.691246518408398	5.31543558857733	1.42986594923146e-7	9.05353338890335e-6	Hypermethylated
Perceived Age	cg20756549	chr15	87477835	Intergenic	-0.0168475301917645	0.250311325715332	-5.31540505796695	1.43009645539315e-7	9.05436398671541e-6	Hypomethylated
Perceived Age	cg07987843	chr12	3200329	Intergenic	0.0179116018733977	-6.09751413947968	5.31534334672287	1.43056248537778e-7	9.0566855366392e-6	Hypermethylated
Perceived Age	cg15742273	chr19	45470793	FOSB;FOSB	-0.016895719140236	1.90608546534778	-5.31532974404389	1.43066522966869e-7	9.05670701431519e-6	Hypomethylated
Perceived Age	cg02090033	chr3	65597942	Intergenic	0.0154298938264025	-3.28860647106953	5.31512380601977	1.43222160297575e-7	9.06592992737056e-6	Hypermethylated
Perceived Age	cg09829888	chr12	32605234	Intergenic	0.0162467814423406	0.903191288551475	5.31508233400213	1.43253522554258e-7	9.06728552215044e-6	Hypermethylated
Perceived Age	cg06648759	chr13	40318614	Intergenic	0.0132096186654896	-2.02134122744621	5.31489702750545	1.43393737657599e-7	9.07553033214704e-6	Hypermethylated
Perceived Age	cg20406267	chr11	34356374	Intergenic	0.0155474196630896	-1.53285874531311	5.3148028419543	1.43465055629834e-7	9.0794137330633e-6	Hypermethylated
Perceived Age	cg06463800	chr13	25180045	LINC01053;LINC00463	-0.0170450503219195	-2.65146004291289	-5.31474974134138	1.43505278947739e-7	9.08132885686776e-6	Hypomethylated
Perceived Age	cg01378812	chr17	37644765	DDX52;DDX52	-0.0151312392296211	1.19120295104725	-5.31470081408193	1.43542350657375e-7	9.08241382746237e-6	Hypomethylated
Perceived Age	cg13859639	chr11	2825486	Intergenic	-0.0156930786720205	-1.28625547254267	-5.31470265894635	1.43540952653121e-7	9.08241382746237e-6	Hypomethylated
Perceived Age	cg06641285	chr17	78925747	TIMP2	0.0210568407907776	-2.21908529071832	5.31462561289511	1.43599347965242e-7	9.08538961813957e-6	Hypermethylated
Perceived Age	cg03790899	chr15	98428560	Intergenic	0.0114875529633968	-3.6864647474028	5.31456922284407	1.43642102122305e-7	9.08746390815816e-6	Hypermethylated
Perceived Age	cg22588936	chr9	136739611	Intergenic	-0.0190576134093907	1.71692343537118	-5.31452605308133	1.43674841177587e-7	9.08890435257908e-6	Hypomethylated
Perceived Age	cg08319417	chr14	22822005	Intergenic	0.0227177923738097	4.43873382959874	5.31437637216157	1.43788412114536e-7	9.09545768616809e-6	Hypermethylated
Perceived Age	cg04803930	chr12	132582886	Intergenic	0.0128140668183086	1.94946906799309	5.31428946708954	1.43854391572943e-7	9.09898209758968e-6	Hypermethylated
Perceived Age	cg10810847	chr19	47447242	Intergenic	0.0119186711291102	-3.57262901777681	5.31427669341466	1.43864091985959e-7	9.09898209758968e-6	Hypermethylated
Perceived Age	cg18504073	chr13	24085660	Intergenic	-0.014812024631157	0.724095172896976	-5.3142554501011	1.43880225702469e-7	9.09937117704012e-6	Hypomethylated
Perceived Age	cg24629386	chr19	46487526	Intergenic	-0.0153169638171518	-2.08557260062305	-5.31395189748179	1.44110957286136e-7	9.11333100540381e-6	Hypomethylated
Perceived Age	cg17152757	chr3	172448468	GHSR;GHSR	0.0158527405114818	-3.94714921921438	5.31393614824341	1.44122938127579e-7	9.11345643301462e-6	Hypermethylated
Perceived Age	cg23653430	chr18	63100220	Intergenic	0.0218321753928147	-3.4366857008578102	5.31391619739589	1.44138116624821e-7	9.113784029469e-6	Hypermethylated
Perceived Age	cg04269909	chr14	50006884	LINC01588;LINC01588;LINC01588;LINC01588	0.0138212601271008	1.897991557024	5.31388005460654	1.4416561781012201e-07	9.11489068409983e-6	Hypermethylated
Perceived Age	cg23238793	chrX	25007402	ARX	0.0201492998134278	-1.54719115836844	5.31360776593189	1.44372966842108e-7	9.12736730105613e-6	Hypermethylated
Perceived Age	cg22802623	chr17	63503636	Intergenic	0.0137576503890619	-0.0180123203663944	5.3135783634368	1.44395374256446e-7	9.12815085053338e-6	Hypermethylated
Perceived Age	cg20904489	chr6	6001799	Intergenic	0.016454673677069	-1.4937519617951	5.31355398697265	1.44413953927167e-7	9.12869233208008e-6	Hypermethylated
Perceived Age	cg26166739	chr22	26756669	Intergenic	0.0194664806867541	-1.75989045108326	5.31349378421248	1.444598502262e-7	9.13096035703781e-6	Hypermethylated
Perceived Age	cg10458494	chr10	133164477	Intergenic	-0.0190571163964936	1.52516500108371	-5.31339372364033	1.44536163886386e-7	9.13515054257447e-6	Hypomethylated
Perceived Age	cg05349062	chr2	74514726	TLX2;TLX2	0.017711923566423	-5.15287306156295	5.31318861579765	1.44692716595218e-7	9.14377723354379e-6	Hypermethylated
Perceived Age	cg13956452	chr9	137438910	Intergenic	-0.0160636663027273	0.326453944897203	-5.31319311625346	1.44689279768417e-7	9.14377723354379e-6	Hypomethylated
Perceived Age	cg22442168	chr18	76823678	ZNF236;ZNF236-DT	0.0169660792366917	-2.49874571185494	5.31316190730282	1.44713114484361e-7	9.14443233756092e-6	Hypermethylated
Perceived Age	cg00129651	chr17	40191458	RAPGEFL1;RAPGEFL1;RAPGEFL1	0.024309865775275	-5.28833197927362	5.31298242302593	1.44850263053722e-7	9.15246432345681e-6	Hypermethylated
Perceived Age	cg10406124	chr12	128266497	TMEM132C;TMEM132C	0.0126519498595802	-3.15515889070341	5.31292657714601	1.44892962024084e-7	9.15452774618205e-6	Hypermethylated
Perceived Age	cg07658357	chr12	114401671	Intergenic	0.0142296641342381	-0.422338820487357	5.31287053320057	1.44935824697175e-7	9.15660122513347e-6	Hypermethylated
Perceived Age	cg17333747	chr10	23194583	Intergenic	0.0155511678515664	-3.38637522026196	5.31281489774188	1.44978387113368e-7	9.15865544870439e-6	Hypermethylated
Perceived Age	cg10154108	chr7	55213537	Intergenic	-0.0152246548659793	0.841298772480607	-5.31279459317473	1.44993923595408e-7	9.1590022085165e-6	Hypomethylated
Perceived Age	cg03542225	chr1	202680857	Intergenic	0.0163063657436909	1.74177974955466	5.31249120886639	1.45226256993759e-7	9.17304263791372e-6	Hypermethylated
Perceived Age	cg02986118	chr15	59493560	Intergenic	-0.0159726843329299	0.763700685469619	-5.31229543903532	1.45376370125966e-7	9.18188813686886e-6	Hypomethylated
Perceived Age	cg10457539	chr4	84497431	Intergenic	0.0129472613210349	-3.27215071331684	5.31220746396433	1.45443876950559e-7	9.18551540464114e-6	Hypermethylated
Perceived Age	cg10989897	chr1	50047973	ELAVL4;ELAVL4	0.0158861824478058	-4.10849696869053	5.31194275835345	1.45647179549684e-7	9.19771776473165e-6	Hypermethylated
Perceived Age	cg21727049	chr12	54352392	LOC102724050;LOC102724050	0.0146953250897416	0.439716604964283	5.31191369753434	1.45669515984903e-7	9.19849109043485e-6	Hypermethylated
Perceived Age	cg13615998	chr12	53987172	Intergenic	0.0174039640859485	-1.87999063303023	5.311873299373	1.45700571930139e-7	9.19981487567199e-6	Hypermethylated
Perceived Age	cg06479550	chr10	133326391	Intergenic	0.0154885171748139	0.794981898520656	5.31177511675663	1.45776076226173e-7	9.2039448376683e-6	Hypermethylated
Perceived Age	cg21304234	chr4	845858	Intergenic	0.0165428685646334	1.78796543724503	5.31152995567391	1.45964775365245e-7	9.21522057811827e-6	Hypermethylated
Perceived Age	cg11946630	chr10	97974324	Intergenic	0.0159662470360587	1.8313496146339	5.31135854500813	1.4609684982038e-7	9.22292010798212e-6	Hypermethylated
Perceived Age	cg00585714	chr8	96144631	GDF6	0.0126592975193379	-1.48311586612913	5.31130492929572	1.46138185296507e-7	9.22489072450591e-6	Hypermethylated
Perceived Age	cg12069267	chr4	1414070	Intergenic	0.017022653244258	-1.60502002774874	5.31121351600827	1.46208687265195e-7	9.22806308503818e-6	Hypermethylated
Perceived Age	cg20959866	chr1	4653948	AJAP1;AJAP1	0.0158995425223295	-3.08014346906816	5.31121940746988	1.46204142515865e-7	9.22806308503818e-6	Hypermethylated
Perceived Age	cg03690956	chr10	117140813	Intergenic	0.0174107037672479	-1.65046917308028	5.31079822441781	1.46529393789225e-7	9.2476644136238e-6	Hypermethylated
Perceived Age	cg06398677	chr4	28728910	Intergenic	-0.0150927132836124	0.434394180013532	-5.31072131767083	1.46588859355282e-7	9.2507769062712e-6	Hypomethylated
Perceived Age	cg19796261	chr7	122306817	Intergenic	0.0118763986277438	-2.9301398653058	5.31070298116167	1.46603040899624e-7	9.25103142899624e-6	Hypermethylated
Perceived Age	cg19876672	chr10	117131755	VAX1;VAX1	0.0160263424562264	-3.70860480277268	5.31060367164598	1.46679870462943e-7	9.25523889503768e-6	Hypermethylated
Perceived Age	cg14339343	chr4	8600829	Intergenic	-0.0148565851614671	0.888229174040993	-5.31037578619574	1.46856318736418e-7	9.26573110698674e-6	Hypomethylated
Perceived Age	cg05488160	chr6	27291383	Intergenic	0.0133084461199542	-2.14067709621124	5.31034696694911	1.46878647693361e-7	9.26585727780721e-6	Hypermethylated
Perceived Age	cg20175390	chr2	118841883	Intergenic	0.0181727442973464	-0.0897784570501155	5.31034715443613	1.46878502419054e-7	9.26585727780721e-6	Hypermethylated
Perceived Age	cg19177125	chr18	22172453	Intergenic	0.0157124685456379	0.817855271618772	5.3102556542197	1.46949417909394e-7	9.26968032508789e-6	Hypermethylated
Perceived Age	cg07270294	chr4	157675063	Intergenic	-0.0172083172490558	0.992874091933119	-5.31020425399223	1.46989269227071e-7	9.27155259078419e-6	Hypomethylated
Perceived Age	cg22867156	chr6	28587887	ZBED9	0.0163403361842112	-1.71416871340648	5.31018985730172	1.47000433060921e-7	9.27161521965502e-6	Hypermethylated
Perceived Age	cg21842762	chr18	21184097	Intergenic	-0.0160844808767774	1.94864091200922	-5.31015488579543	1.47027554944426e-7	9.27268427675657e-6	Hypomethylated
Perceived Age	cg02697237	chr19	17026394	Intergenic	0.0113564809844964	-3.62176586485438	5.31000459412873	1.47144167712915e-7	9.27939677646065e-6	Hypermethylated
Perceived Age	cg01658506	chr7	109893386	Intergenic	-0.0144891667094113	0.715171456315416	-5.30990871234541	1.47218610154777e-7	9.28344913149499e-6	Hypomethylated
Perceived Age	cg21570209	chr19	45864729	Intergenic	0.0189654287519183	-0.739750231395785	5.30986670797788	1.47251233766238e-7	9.28486405731669e-6	Hypermethylated
Perceived Age	cg03262811	chr18	54959012	CCDC68	0.0188762766143649	-4.28556278717984	5.3097412426875	1.47348720857499e-7	9.2903684437183e-6	Hypermethylated
Perceived Age	cg27112264	chr19	57889136	ZNF814	0.015014748422255	-4.11794114536257	5.30972331210765	1.47362658105838e-7	9.29060459755997e-6	Hypermethylated
Perceived Age	cg20073818	chr14	106156168	Intergenic	-0.011415768588886	1.88135124155456	-5.3095797159213	1.47474319987142e-7	9.29635852388348e-6	Hypomethylated
Perceived Age	cg25208017	chr1	240092186	FMN2;FMN2;FMN2	0.0121511011999595	-5.79389943446156	5.30959163662155	1.47465047206793e-7	9.29635852388348e-6	Hypermethylated
Perceived Age	cg10927449	chr2	63059486	Intergenic	0.015225991801641	-0.911830078347422	5.30956140847106	1.47488561942653e-7	9.29661342108171e-6	Hypermethylated
Perceived Age	cg25647843	NA	NA	Intergenic	0.0108514552746404	-0.119543730802386	5.30932560043995	1.47672123815637e-7	9.30754024945438e-6	Hypermethylated
Perceived Age	cg01498437	chr13	94749601	Intergenic	0.0140197063999413	1.30840558767751	5.3091298053134	1.47824706369085e-7	9.31651312444209e-6	Hypermethylated
Perceived Age	cg11714554	chr10	2177090	Intergenic	-0.0153600028768423	1.89012881209757	-5.3090636820017	1.47876270574182e-7	9.31847440412088e-6	Hypomethylated
Perceived Age	cg22107412	chr1	7853519	UTS2;UTS2	0.0161401904924074	0.857397205337814	5.30907319421721	1.47868851695822e-7	9.31847440412088e-6	Hypermethylated
Perceived Age	cg12899116	chr12	53968374	Intergenic	0.0203360391212608	-0.680775915655361	5.30892216951844	1.47986683259812e-7	9.32478749747556e-6	Hypermethylated
Perceived Age	cg02899707	chr20	59254249	ZNF831;ZNF831	-0.0148761402798004	-1.28287683929794	-5.30877265747648	1.48103424267287e-7	9.33149844439963e-6	Hypomethylated
Perceived Age	cg15011582	chr12	13535058	Intergenic	-0.0150804042626591	-0.251235976779847	-5.30871890370548	1.48145417742357e-7	9.33349919867148e-6	Hypomethylated
Perceived Age	cg02743222	chr5	171309331	TLX3;TLX3	0.0179879653332692	-4.9146712827117	5.30860312054088	1.48235908969996e-7	9.33855493426875e-6	Hypermethylated
Perceived Age	cg02703734	chr2	48601499	Intergenic	-0.0136025779553987	0.895840419200581	-5.30845071920328	1.48355101083167e-7	9.34477218389951e-6	Hypomethylated
Perceived Age	cg08070491	chr17	47899611	SP2-AS1	0.0128964979384558	2.27873842604544	5.30846111544386	1.48346967298571e-7	9.34477218389951e-6	Hypermethylated
Perceived Age	cg06833564	chr16	4615306	UBALD1;UBALD1	-0.0203299431088417	1.26442007096916	-5.30821435608217	1.48540142936301e-7	9.35578135133515e-6	Hypomethylated
Perceived Age	cg24151396	chr3	28916923	Intergenic	-0.0188325055451864	-0.184178042764016	-5.30818354006615	1.48564284381119e-7	9.35665540666993e-6	Hypomethylated
Perceived Age	cg20605061	chr2	176109107	HOXD11	0.0152689579033786	-2.53005070912014	5.30797931738594	1.48724369741508e-7	9.36609056780407e-6	Hypermethylated
Perceived Age	cg02370877	chr8	75404641	Intergenic	0.0162994198049174	-2.55799013184871	5.30782571229687	1.48844887313236e-7	9.37303276989498e-6	Hypermethylated
Perceived Age	cg11828621	chr3	27724761	Intergenic	0.0175266340035748	-2.9593937414784	5.30779814506135	1.48866526405622e-7	9.37374788566946e-6	Hypermethylated
Perceived Age	cg21441849	chr5	142404175	Intergenic	0.0168018551018786	-0.810664271966369	5.30765959538095	1.48975328114464e-7	9.37995093262765e-6	Hypermethylated
Perceived Age	cg05182418	chr14	103710044	Intergenic	-0.0185200422944822	4.33999593991428	-5.30761195851307	1.49012754682488e-7	9.38165943182969e-6	Hypomethylated
Perceived Age	cg23013958	chr1	65147182	AK4;AK4;AK4	-0.0175215716538762	-1.27162719856418	-5.30759728065632	1.49024288381252e-7	9.3817376244877e-6	Hypomethylated
Perceived Age	cg12477050	chr5	160665626	Intergenic	0.0152348595426953	0.617965164508319	5.30727597277065	1.4927698547608e-7	9.39699705961501e-6	Hypermethylated
Perceived Age	cg03431571	chr7	159117475	Intergenic	-0.014742569599761	1.3887938779592	-5.30714821742984	1.49377575802683e-7	9.40267991646251e-6	Hypomethylated
Perceived Age	cg26889677	chr16	88316118	Intergenic	-0.0181084678709814	0.855433063062689	-5.30708953656321	1.49423801189113e-7	9.40494018421402e-6	Hypomethylated
Perceived Age	cg16021909	chr1	247857789	Intergenic	0.019730263888381	-5.52163117822714	5.30702673863829	1.49473285112402e-7	9.40740522250505e-6	Hypermethylated
Perceived Age	cg00596819	chr7	157783728	Intergenic	-0.0145435037443758	1.64320379320719	-5.30694706077744	1.49536093059241e-7	9.41070843706886e-6	Hypomethylated
Perceived Age	cg08094291	chr1	44417465	Intergenic	0.0161161103333435	-2.01163411728323	5.30685848822567	1.49605942476083e-7	9.4144543036275e-6	Hypermethylated
Perceived Age	cg20961101	chr16	1198238	Intergenic	-0.0154477472809801	1.65090944352514	-5.30669526461993	1.49734745482528e-7	9.42190924877221e-6	Hypomethylated
Perceived Age	cg17763613	chr19	5681308	MICOS13;MICOS13;MICOS13	0.0149500721415959	-3.97271194340542	5.30657150468253	1.49832478552664e-7	9.42740825504124e-6	Hypermethylated
Perceived Age	cg19761110	chr2	235865427	Intergenic	0.0150006676705522	-0.126864726207828	5.30642152823099	1.49950997630808e-7	9.43421426049361e-6	Hypermethylated
Perceived Age	cg04383128	chr6	27495333	Intergenic	0.0163115612436933	-3.53936543216176	5.3063197330839	1.50031493132019e-7	9.43862722631373e-6	Hypermethylated
Perceived Age	cg17935536	chr2	60528608	Intergenic	0.0153444450466378	-0.805725689865267	5.3062220078213604	1.5010880973253e-7	9.44283960913533e-6	Hypermethylated
Perceived Age	cg08833772	chr8	35029842	Intergenic	-0.0135386390378023	-0.337177280255395	-5.30605575247353	1.50240433531316e-7	9.45046745780275e-6	Hypomethylated
Perceived Age	cg09084053	chr6	4115538	C6orf201	0.0148596771127769	2.03925510783896	5.30594589655638	1.50327467458346e-7	9.45528964228791e-6	Hypermethylated
Perceived Age	cg12937817	chr7	2169195	Intergenic	0.0168388967259848	2.38552107478391	5.3057977304069	1.50444930267851e-7	9.46202494367099e-6	Hypermethylated
Perceived Age	cg07593580	chr1	212586964	Intergenic	0.0132184975953118	2.04624867259713	5.30571865751476	1.50507653886907e-7	9.4653168078804e-6	Hypermethylated
Perceived Age	cg25988710	chrX	73447543	CDX4	0.0240060880684603	-0.270982058535598	5.30570288918729	1.50520164953316e-7	9.46545060486643e-6	Hypermethylated
Perceived Age	cg02945056	chr7	127585837	GCC1	0.0183303171186838	-2.15227075490458	5.30567176917359	1.50544859468052e-7	9.46635048588583e-6	Hypermethylated
Perceived Age	cg05529916	chr3	132084278	Intergenic	-0.0134129302960213	-0.364139175481783	-5.30552998222692	1.50657420689116e-7	9.47277497253309e-6	Hypomethylated
Perceived Age	cg26819549	chr1	6585105	Intergenic	-0.0125945893522341	0.351745689007637	-5.30532633728613	1.50819232190594e-7	9.48229503278168e-6	Hypomethylated
Perceived Age	cg27462975	chr4	24413532	Intergenic	0.0149743040133886	0.474946559886245	5.30510304208124	1.50996850927171e-7	9.49280754263384e-6	Hypermethylated
Perceived Age	cg19592277	chr2	53859717	Intergenic	0.0261989018950475	-0.698563355952817	5.30502318650291	1.5106042073514e-7	9.49614911618088e-6	Hypermethylated
Perceived Age	cg02338269	chr16	87040611	Intergenic	-0.0160470990035029	2.03605809905334	-5.30478858891302	1.51247324486081e-7	9.50703390846272e-6	Hypomethylated
Perceived Age	cg17513971	chr5	80184485	Intergenic	0.0155683421040596	0.235484507813867	5.30477967649105	1.51254429424115e-7	9.50703390846272e-6	Hypermethylated
Perceived Age	cg10419556	chr8	97260898	Intergenic	-0.0120797594370125	1.30267167290294	-5.30467313062789	1.51339392302871e-7	9.51171836979119e-6	Hypomethylated
Perceived Age	cg10195901	chr22	30080289	HORMAD2;HORMAD2;HORMAD2;HORMAD2-AS1	0.019307803216051	-0.168534220120087	5.30444445101621	1.5152190451122e-7	9.52253276210534e-6	Hypermethylated
Perceived Age	cg22334107	chr17	22703275	Intergenic	0.0130855246314979	1.61639503057623	5.30438789114022	1.51567078586994e-7	9.52417240397726e-6	Hypermethylated
Perceived Age	cg23334662	chr2	197675794	RFTN2	0.0133250786254381	-1.05537778236686	5.30438562307722	1.51568890349172e-7	9.52417240397726e-6	Hypermethylated
Perceived Age	cg16411251	chr14	59465532	GPR135	0.0197144971299113	-4.61720683289592	5.30431536820193	1.51625021375316e-7	9.52704280295772e-6	Hypermethylated
Perceived Age	cg17744293	chr1	50425280	Intergenic	0.015443099348260299	-1.7215423425943	5.30428613667996	1.51648382206113e-7	9.52785390112679e-6	Hypermethylated
Perceived Age	cg23994468	chr19	55635940	Intergenic	-0.00899383186138125	-0.0154044115438077	-5.30424561160952	1.51680774223955e-7	9.52923226513253e-6	Hypomethylated
Perceived Age	cg02614024	chr15	93109537	Intergenic	0.0230635620186919	-2.10405417794742	5.3041451417524	1.51761109518787e-7	9.53362223245369e-6	Hypermethylated
Perceived Age	cg20463927	chr5	77643676	Intergenic	0.0150939155996372	-2.07658792570606	5.30412931531278	1.51773768035282e-7	9.53376043726586e-6	Hypermethylated
Perceived Age	cg03277560	chr9	99825212	Intergenic	0.0119956093138368	-1.46503573190217	5.30405306567654	1.51834769390809e-7	9.53693509827561e-6	Hypermethylated
Perceived Age	cg06370132	chr10	108790312	Intergenic	-0.0153562033842125	0.704391403421153	-5.30392008808104	1.51941211197843e-7	9.5429632977628608e-06	Hypomethylated
Perceived Age	cg10274108	chr4	38081310	Intergenic	0.0155764270334087	2.08460341826351	5.30379101278081	1.52044598579362e-7	9.54879884071477e-6	Hypermethylated
Perceived Age	cg00950265	chr14	60507671	SIX6	0.016485487988429	-1.8054786260604	5.30377242123609	1.52059495744339e-7	9.54907654523454e-6	Hypermethylated
Perceived Age	cg26435178	chr10	72088700	SPOCK2	0.0201514901811442	-5.34518571051495	5.30364073719056	1.52165052972546e-7	9.55504711639552e-6	Hypermethylated
Perceived Age	cg24458401	chr8	114512448	Intergenic	-0.0154882922115467	-1.72769259128353	-5.30325085380845	1.52477997969604e-7	9.57337925402104e-6	Hypomethylated
Perceived Age	cg25605243	chr15	27967821	Intergenic	-0.0096175168864315	2.44525564945607	-5.30326077174857	1.52470029479094e-7	9.57337925402104e-6	Hypomethylated
Perceived Age	cg08575049	chr4	125317683	FAT4;FAT4;FAT4	0.0142921790320851	-2.68895613493786	5.30311926900869	1.52583756942374e-7	9.57935958357638e-6	Hypermethylated
Perceived Age	cg08993184	chr5	179453639	Intergenic	-0.0107988082759958	0.885178462731229	-5.30297028217323	1.52703588311689e-7	9.58575478233143e-6	Hypomethylated
Perceived Age	cg15181598	chr7	38311320	Intergenic	0.0176696436593294	-2.38829487603076	5.30296647303717	1.52706653227382e-7	9.58575478233143e-6	Hypermethylated
Perceived Age	cg13894192	chr11	2376908	CD81	0.0123742398118227	0.0153704419272711	5.30284587661249	1.52803718624353e-7	9.59052697766374e-6	Hypermethylated
Perceived Age	cg25597362	chr8	21909799	DOK2;DOK2;DOK2	-0.0151624378011672	2.08012662751143	-5.30285723448566	1.52794574373328e-7	9.59052697766374e-6	Hypomethylated
Perceived Age	cg23368159	chr6	170459643	Intergenic	-0.0157198582649807	-0.592129630811366	-5.30283062642191	1.52815997423636e-7	9.5906373102539e-6	Hypomethylated
Perceived Age	cg16395123	chr4	25863662	SEL1L3;SEL1L3;SEL1L3	0.0142872660591618	-2.70956466437658	5.30281119604809	1.52831643312476e-7	9.59095892955987e-6	Hypermethylated
Perceived Age	cg03477303	chr10	132203209	Intergenic	-0.0174868921714054	0.840008000481525	-5.30253520179145	1.53054049434266e-7	9.60425486220749e-6	Hypomethylated
Perceived Age	cg07195851	chr5	3517408	Intergenic	0.0140237076207501	1.53181913247589	5.30250512236816	1.53078307464678e-7	9.60511588096441e-6	Hypermethylated
Perceived Age	cg12153208	chr8	9033998	Intergenic	0.0166249674848038	2.78928190002039	5.30248864983486	1.53091593580694e-7	9.60528838022502e-6	Hypermethylated
Perceived Age	cg09412087	chr16	915780	Intergenic	0.0198838233102368	2.5638828113194	5.30237421131616	1.53183926173199e-7	9.61042005650137e-6	Hypermethylated
Perceived Age	cg08932158	chr2	188369888	Intergenic	-0.0103021769457114	1.79450967002279	-5.3021814243644	1.53339594796671e-7	9.6195243152398e-6	Hypomethylated
Perceived Age	cg08313406	chr19	41911151	Intergenic	-0.0142886530889641	-0.952924879432708	-5.30216570574513	1.53352293781407e-7	9.61965895714663e-6	Hypomethylated
Perceived Age	cg17419475	chr4	183173657	Intergenic	0.0157765545767168	0.508868406185532	5.30207768213606	1.53423426400698e-7	9.62345882050147e-6	Hypermethylated
Perceived Age	cg05186311	chr10	129960190	Intergenic	0.0131896089996916	-3.18425721217574	5.30196456787027	1.53514881939548e-7	9.62787038723447e-6	Hypermethylated
Perceived Age	cg12723811	chr16	35734380	Intergenic	0.0134965414575432	1.93599282002255	5.30197160426334	1.5350919130987e-7	9.62787038723447e-6	Hypermethylated
Perceived Age	cg04849227	chr7	16462960	SOSTDC1	0.0187712982827116	0.335623703519485	5.30188851054757	1.5357640577361e-7	9.63106631639427e-6	Hypermethylated
Perceived Age	cg08803500	chr12	53945040	HOXC13	0.0230230973472318	-2.05416213602597	5.30179871807356	1.5364907092246e-7	9.63496045067731e-6	Hypermethylated
Perceived Age	cg04539240	chr16	87618351	Intergenic	-0.0156504563043935	1.70740629546172	-5.30169670457723	1.53731666445381e-7	9.63947671607378e-6	Hypomethylated
Perceived Age	cg19972561	chr14	101225344	Intergenic	-0.0120486551068852	0.28835474015306	-5.30154408512075	1.53855315577856e-7	9.64656637832464e-6	Hypomethylated
Perceived Age	cg14944647	chr11	43581307	MIR129-2	0.00892193403721988	-6.20009281495097	5.30144195164732	1.53938115834811e-7	9.65083847235759e-6	Hypermethylated
Perceived Age	cg22028698	chr6	24228804	Intergenic	-0.0131305729045578	-1.00846719685085	-5.30143392358909	1.53944626063046e-7	9.65083847235759e-6	Hypomethylated
Perceived Age	cg20993137	chr3	119173614	UPK1B;UPK1B	0.0213699403764207	-1.36960765598428	5.30128331664786	1.54066807873365e-7	9.65783391013631e-6	Hypermethylated
Perceived Age	cg13062967	chrX	16167022	MAGEB17	-0.0169325732081637	1.09837205451609	-5.30119399124911	1.54139318640474e-7	9.66171492032476e-6	Hypomethylated
Perceived Age	cg03090148	chr2	85584224	VAMP5	-0.0125203855377985	0.0164369393305265	-5.30116545398647	1.54162491012851e-7	9.66250299487723e-6	Hypomethylated
Perceived Age	cg23886394	chr19	1624594	Intergenic	0.0153271918759664	0.151551590393153	5.30110312465883	1.54213114418336e-7	9.66501140195712e-6	Hypermethylated
Perceived Age	cg07878514	chr20	20370453	INSM1;INSM1	0.0134078642689716	1.06479820735369	5.30107899020659	1.54232720563131e-7	9.66557565041519e-6	Hypermethylated
Perceived Age	cg08130084	chr1	248045433	OR2L3	-0.0132325680407913	-1.56360181780499	-5.30099174408371	1.5430361699271e-7	9.66935389965042e-6	Hypomethylated
Perceived Age	cg11678205	chr7	156640084	RNF32-DT;RNF32;RNF32;RNF32	0.0177188256441635	-1.99292636967624	5.30066811106698	1.54566878001865e-7	9.68518522470032e-6	Hypermethylated
Perceived Age	cg06112910	chr6	34028162	GRM4;GRM4;GRM4;GRM4;GRM4;GRM4	-0.0175520223918454	1.57847031673812	-5.30064871722827	1.54582667839911e-7	9.68550885624485e-6	Hypomethylated
Perceived Age	cg04431946	chr2	47570430	KCNK12;KCNK12	0.0119028282810777	-3.69636546432755	5.30040064912876	1.54784774814065e-7	9.69750550000035e-6	Hypermethylated
Perceived Age	cg22026450	chr1	145958398	LIX1L	-0.0152479694179646	-2.23670453120349	-5.30025752541489	1.54901497573528e-7	9.70415140939293e-6	Hypomethylated
Perceived Age	cg26809635	chr12	53961303	Intergenic	0.0299393117159396	-4.84478466542818	5.3000827213025	1.55044172603235e-7	9.7124221317796e-6	Hypermethylated
Perceived Age	cg20158366	chr12	124297997	Intergenic	-0.0214501818003997	1.39236161085055	-5.3000536680025	1.55067898231387e-7	9.71324088983493e-6	Hypomethylated
Perceived Age	cg05024961	chr16	88432120	ZNF469	-0.0174871485493954	0.900673020897366	-5.29994212856782	1.55159016721385e-7	9.71806738189517e-6	Hypomethylated
Perceived Age	cg12880003	chr4	9381235	Intergenic	0.0197566714680279	-2.59332588160405	5.2999332493175	1.55166272563554e-7	9.71806738189517e-6	Hypermethylated
Perceived Age	cg18316076	chr12	127677863	Intergenic	0.0129262253451298	-1.47269230125538	5.2996329738578	1.55411841842422e-7	9.73277870202769e-6	Hypermethylated
Perceived Age	cg00644317	chr7	27198274	HOXA13	0.0144572505869567	-1.38416172455427	5.29941185691223	1.55592914978147e-7	9.74277987606672e-6	Hypermethylated
Perceived Age	cg16238266	chr5	132656075	TH2LCRR;IL13;IL13;IL13;TH2LCRR	0.0125214948495028	-2.62017268940287	5.29942036820264	1.55585941282488e-7	9.74277987606672e-6	Hypermethylated
Perceived Age	cg11911402	chr7	151383990	Intergenic	-0.0139377350968687	0.879042444751394	-5.29939258295364	1.55608708147558e-7	9.74309953795937e-6	Hypomethylated
Perceived Age	cg25981875	chr6	31892919	Intergenic	0.0137142034702968	2.33179347997603	5.29923861063145	1.55734929558043e-7	9.75033290429399e-6	Hypermethylated
Perceived Age	cg17683110	chr16	49278023	CBLN1;CBLN1	0.0162431056229903	-1.84183909204224	5.29902526934111	1.55909983676389e-7	9.76062241052965e-6	Hypermethylated
Perceived Age	cg01533736	chr20	22562216	LINC00261	0.0145178893638501	-0.951893251021895	5.29896907176456	1.5595612750893001e-07	9.76217034365105e-6	Hypermethylated
Perceived Age	cg04285855	chr14	105327848	Intergenic	0.016428109242295	4.45267382052562	5.2989764392097	1.55950077345685e-7	9.76217034365105e-6	Hypermethylated
Perceived Age	cg20615848	chr18	33441009	CCDC178;CCDC178;CCDC178;CCDC178;CCDC178;CCDC178	0.0179647563834035	-4.10462650475129	5.2987314170393	1.56151412185272e-7	9.77372317494168e-6	Hypermethylated
Perceived Age	cg12032468	chr7	158946587	Intergenic	0.015830754694173	3.1227336339511	5.29859282915872	1.56265401421918e-7	9.78018638023973e-6	Hypermethylated
Perceived Age	cg16484473	chr10	49441677	ERCC6;ERCC6	0.0200957039742347	-0.128669461063019	5.29838256133204	1.56438501780538e-7	9.7903480333038e-6	Hypermethylated
Perceived Age	cg26167936	chr22	26852013	Intergenic	0.0157182094000834	0.294000016557379	5.29833266131082	1.56479608622745e-7	9.79224834408747e-6	Hypermethylated
Perceived Age	cg13397557	chr1	78370547	Intergenic	-0.0133657439390848	-0.74041352291955	-5.29829462860404	1.56510946389748e-7	9.79353710255124e-6	Hypomethylated
Perceived Age	cg27787929	chrX	156003650	Intergenic	-0.011937472370077	0.250588813936575	-5.29823681340647	1.56558595963821e-7	9.7958463112568e-6	Hypomethylated
Perceived Age	cg13261831	chr2	77228800	Intergenic	0.0148145086691798	-0.508208734775701	5.29822061837661	1.5657194594829e-7	9.79600923044213e-6	Hypermethylated
Perceived Age	cg18484189	chr11	7963426	NLRP10;NLRP10	-0.0144817231884113	1.91308520401391	-5.29811344962298	1.56660315748408e-7	9.80086546084236e-6	Hypomethylated
Perceived Age	cg24791107	chr19	54764292	Intergenic	-0.0134668828400841	-0.534072767383016	-5.29804322364777	1.56718249280794e-7	9.80381702438828e-6	Hypomethylated
Perceived Age	cg17663727	chr6	1477765	Intergenic	0.0143607383028406	-1.27485609952151	5.2979052029787	1.56832171145331e-7	9.81027040229608e-6	Hypermethylated
Perceived Age	cg19276993	chr14	22784271	Intergenic	0.0141637601900989	1.06705929830828	5.2978214664865	1.56901326115322e-7	9.81392279814777e-6	Hypermethylated
Perceived Age	cg10717463	chr18	78980962	Intergenic	0.0148837887287266	-3.77461293844389	5.2976652624385	1.57030408431073e-7	9.8212434343427e-6	Hypermethylated
Perceived Age	cg23339656	chr2	233251236	ATG16L1;ATG16L1;ATG16L1;ATG16L1;ATG16L1;ATG16L1	-0.0167299055435975	0.183368310973081	-5.29765376522605	1.57039913445862e-7	9.8212434343427e-6	Hypomethylated
Perceived Age	cg00156427	chr11	119423612	THY1;THY1;THY1;THY1	0.0131147949838998	-0.130799622898651	5.29755816511612	1.5711896989108e-7	9.82551351946976e-6	Hypermethylated
Perceived Age	cg11469876	chr20	59390846	Intergenic	-0.0149624510692883	1.46993193683841	-5.29753033429329	1.5714199181812e-7	9.82627911246823e-6	Hypomethylated
Perceived Age	cg24200893	chr2	97735539	Intergenic	-0.0166643889880094	3.87753170423653	-5.29743806764451	1.5721833907235e-7	9.83037886902891e-6	Hypomethylated
Perceived Age	cg02093161	chr12	114933785	Intergenic	-0.0140273798763834	-0.587116638840649	-5.29737174944572	1.57273237142295e-7	9.83313700371558e-6	Hypomethylated
Perceived Age	cg16668397	chr16	87687106	Intergenic	-0.0156514702984927	1.77545345185261	-5.29732273007394	1.57313827218209e-7	9.83500024796482e-6	Hypomethylated
Perceived Age	cg08357436	chr17	58488280	HSF5;HSF5	0.0203967059101803	1.52326328894136	5.29687952001973	1.57681284691925e-7	9.8572970442645e-6	Hypermethylated
Perceived Age	cg07773075	chr17	82717884	Intergenic	-0.0082498660336876	0.148508234065687	-5.29684593882708	1.57709160127026e-7	9.85836358695703e-6	Hypomethylated
Perceived Age	cg20513178	chr1	43529629	PTPRF;PTPRF;PTPRF;PTPRF	-0.0147244846396444	-2.49667318649939	-5.29677044828268	1.57771841559773e-7	9.86160554916746e-6	Hypomethylated
Perceived Age	cg04326854	chr6	165661965	PDE10A;PDE10A;PDE10A;PDE10A	0.0134880660575169	-3.92677515775513	5.29664309301838	1.57877642115602e-7	9.86754206374632e-6	Hypermethylated
Perceived Age	cg08584947	chr8	92456089	Intergenic	-0.015734886207485	0.302299622552989	-5.29661703851526	1.57899295399017e-7	9.86821881940463e-6	Hypomethylated
Perceived Age	cg27053299	chr13	99896526	Intergenic	0.0192305437608809	1.62839323012288	5.29655808251881	1.57948302962494e-7	9.87060492318845e-6	Hypermethylated
Perceived Age	cg11677683	chr5	138875354	CTNNA1;CTNNA1;CTNNA1;CTNNA1;CTNNA1;CTNNA1;CTNNA1;CTNNA1;CTNNA1;CTNNA1;CTNNA1;CTNNA1;CTNNA1;CTNNA1;CTNNA1;CTNNA1;CTNNA1;CTNNA1;CTNNA1;CTNNA1;CTNNA1;CTNNA1;CTNNA1;CTNNA1;CTNNA1;CTNNA1;CTNNA1;CTNNA1;CTNNA1;CTNNA1;LRRTM2;CTNNA1;CTNNA1;CTNNA1;CTNNA1;CTNNA1;CTNNA1;CTNNA1;CTNNA1;CTNNA1;CTNNA1;CTNNA1;CTNNA1;CTNNA1	0.0167118180652024	2.19673422835534	5.29653373246752	1.5796854840523e-7	9.87119340247049e-6	Hypermethylated
Perceived Age	cg22352176	chr1	222814503	DISP1;DISP1;DISP1;DISP1;DISP1;DISP1;DISP1;DISP1;DISP1;DISP1;DISP1;DISP1;DISP1;DISP1;DISP1;DISP1;DISP1;DISP1;DISP1;DISP1;DISP1;DISP1;DISP1;DISP1;DISP1;DISP1;DISP1;DISP1;DISP1;DISP1;DISP1;DISP1;DISP1;DISP1;DISP1;DISP1;DISP1;DISP1;DISP1;DISP1;DISP1;DISP1;DISP1;DISP1;DISP1;DISP1;DISP1;DISP1;DISP1;DISP1;DISP1;DISP1;DISP1	0.0181868092812707	-0.587770238870456	5.29649391941197	1.58001655721443e-7	9.87258546319506e-6	Hypermethylated
Perceived Age	cg04695516	chr1	3939707	LINC01346	-0.0119065250575045	1.02975013035327	-5.29643493801365	1.58050715203468e-7	9.87497402091687e-6	Hypomethylated
Perceived Age	cg16054859	chr2	233026804	Intergenic	0.0145290196004631	0.479596931389627	5.29640027070989	1.58079557622674e-7	9.87609918015745e-6	Hypermethylated
Perceived Age	cg20655792	chr19	14406003	Intergenic	0.0155215394110383	-2.18831942160786	5.29623153717803	1.58220012981401e-7	9.88419678135863e-6	Hypermethylated
Perceived Age	cg26403416	chr21	42351230	TFF2	-0.0156322108285527	1.17534424251996	-5.29608204113871	1.58344555906169e-7	9.89129927177039e-6	Hypomethylated
Perceived Age	cg06520134	chr20	46517672	Intergenic	-0.0160680838707197	0.420523846387317	-5.29595893299641	1.58447186789682e-7	9.89703210454562e-6	Hypomethylated
Perceived Age	cg01546047	chr4	1173621	SPON2;SPON2	0.0160132293086168	-0.433099249029716	5.29571711741837	1.58648967543455e-7	9.90895689162469e-6	Hypermethylated
Perceived Age	cg07884745	chr22	36156147	Intergenic	-0.0160572621440561	1.7985326589637	-5.29566910014187	1.58689064734115e-7	9.91010328357368e-6	Hypomethylated
Perceived Age	cg26521563	chr22	48866091	LINC01310	-0.0167878203004854	1.02330418762411	-5.29567268223762	1.58686073138962e-7	9.91010328357368e-6	Hypomethylated
Perceived Age	cg00730561	chr10	100519946	SEC31B	0.0203430134716976	-0.958267078461126	5.29564075297017	1.58712740864664e-7	9.91090288514938e-6	Hypermethylated
Perceived Age	cg00157515	chr2	63048824	OTX1;EHBP1-AS1;EHBP1-AS1	0.0158446768640364	-6.12580588566073	5.29562297221115	1.58727593460799e-7	9.91097524940097e-6	Hypermethylated
Perceived Age	cg22356381	chr12	80632912	Intergenic	0.0136576385337556	-0.601539713530574	5.29561333482368	1.58735644311255e-7	9.91097524940097e-6	Hypermethylated
Perceived Age	cg00804096	chr8	71195011	Intergenic	-0.016078238085438	0.859872570860803	-5.29507774269357	1.59183688197407e-7	9.93826905602302e-6	Hypomethylated
Perceived Age	cg13904275	chr12	125049974	Intergenic	0.0123349050167574	-4.17067219306641	5.29498665072244	1.59260012054366e-7	9.94235322479929e-6	Hypermethylated
Perceived Age	cg24470767	chr19	36972682	Intergenic	0.0152600031164443	-0.76624374406659	5.29494638058475	1.59293764774732e-7	9.94377936679796e-6	Hypermethylated
Perceived Age	cg19808844	chr2	104503173	Intergenic	-0.0160044143763886	-0.375711454255745	-5.29477799260871	1.59434975539584e-7	9.95123142775582e-6	Hypomethylated
Perceived Age	cg20872332	chr15	81106169	Intergenic	-0.0135310374049291	-0.162269732291992	-5.29478742424704	1.59427062927672e-7	9.95123142775582e-6	Hypomethylated
Perceived Age	cg12475094	chr11	106424447	Intergenic	0.0145564780669819	1.81957289296389	5.2947614245636	1.5944887611519e-7	9.9514176700729e-6	Hypermethylated
Perceived Age	cg09796646	chr16	49641182	Intergenic	-0.0114085541831714	0.857006420368004	-5.29474809532267	1.59460060189362e-7	9.95143435800769e-6	Hypomethylated
Perceived Age	cg10982964	chr5	178287023	Intergenic	-0.0198995952793197	1.21373056590913	-5.29471550767038	1.59487406487066e-7	9.95245961154707e-6	Hypomethylated
Perceived Age	cg14725082	chr15	101047533	Intergenic	0.0150465385390707	0.592608957374497	5.29462691415889	1.59561773709771e-7	9.95641876092495e-6	Hypermethylated
Perceived Age	cg16393481	chr7	155814767	Intergenic	-0.0170053130314323	-2.53381436016872	-5.29449353338949	1.59673799663901e-7	9.96272705664742e-6	Hypomethylated
Perceived Age	cg17059658	chr18	905100	ADCYAP1	0.0162799283287861	-3.96512801630954	5.29446238745165	1.59699969982371e-7	9.96367795746557e-6	Hypermethylated
Perceived Age	cg06640069	chr4	153167313	Intergenic	0.0149140439124866	-0.645025099664101	5.29441054219512	1.5974354208455e-7	9.96503237483298e-6	Hypermethylated
Perceived Age	cg09508781	chr3	31265904	Intergenic	0.0106544527341035	-1.10082394625339	5.29441137657386	1.59742840759757e-7	9.96503237483298e-6	Hypermethylated
Perceived Age	cg07135660	chr5	134008152	Intergenic	0.0157832515887907	-0.436297150274919	5.29435465569045	1.59790523458805e-7	9.96728105751862e-6	Hypermethylated
Perceived Age	cg07879785	chr13	20521573	Intergenic	0.01497265811563	-1.04110237920084	5.29415406844134	1.59959258807685e-7	9.97712358151965e-6	Hypermethylated
Perceived Age	cg04743945	chr7	86643742	GRM3;GRM3	0.0149691316497237	-3.33899668848644	5.29410227392817	1.60002856742678e-7	9.97857225523004e-6	Hypermethylated
Perceived Age	cg18338419	chr12	129473887	Intergenic	-0.0172682860373812	-1.56469469471244	-5.29410046723165	1.60004377733932e-7	9.97857225523004e-6	Hypomethylated
Perceived Age	cg00251125	chr1	228207749	OBSCN;OBSCN;OBSCN;OBSCN	-0.011924379410899	0.0400757297874642	-5.29395834252418	1.60124071202903e-7	9.98535373013698e-6	Hypomethylated
Perceived Age	cg25217317	chr1	235648694	Intergenic	0.0163420301627365	-2.18325933132918	5.29391699522652	1.60158909034855e-7	9.98684303290189e-6	Hypermethylated
Perceived Age	cg07483462	chr14	104461952	Intergenic	0.0145074612005678	-2.9122969884900902	5.29383385684064	1.60228980855262e-7	9.99052902654171e-6	Hypermethylated
Perceived Age	cg24087743	chr4	173538748	HAND2-AS1;HAND2-AS1;HAND2-AS1;HAND2-AS1;HAND2-AS1;HAND2-AS1;HAND2-AS1;HAND2-AS1	0.0131637724548826	-4.17650056208891	5.29382066322136	1.60240103611151e-7	9.990539200455e-6	Hypermethylated
Perceived Age	cg11907729	chr6	55578959	HMGCLL1;HMGCLL1;HMGCLL1;HMGCLL1;HMGCLL1;HMGCLL1;HMGCLL1;HMGCLL1	0.0190058875815308	-5.14611466758632	5.29379092648584	1.60265175628355e-7	9.99141901239885e-6	Hypermethylated
Perceived Age	cg24299643	chr19	20052769	Intergenic	0.0161219438444889	-2.90158408780701	5.29360525962812	1.6042180343265e-7	1.00004997314597e-5	Hypermethylated
Perceived Age	cg18490522	chr17	48722564	PRAC1;PRAC2;PRAC2	0.0159568348405946	-2.02172107648439	5.29358739153662	1.60436884703907e-7	1.00007559736315e-5	Hypermethylated
Perceived Age	cg18705279	chr16	67163226	FBXL8;HSF4;HSF4	0.0136999834944385	-3.65441520408762	5.29356896546652	1.60452438366812e-7	1.00010416250543e-5	Hypermethylated
Perceived Age	cg17799033	chr7	157683637	Intergenic	0.0167155231541267	-1.16993209941464	5.29349006803521	1.60519053142762e-7	1.00045096720825e-5	Hypermethylated
Perceived Age	cg00534479	chr5	168769459	MIR218-2	-0.0124838256135755	2.47421930802623	-5.29323186748812	1.60737244764244e-7	1.00174237767273e-5	Hypomethylated
Perceived Age	cg18358869	chr10	101048320	Intergenic	0.0206476667206168	-3.41295461039164	5.29281447000452	1.61090573255648e-7	1.00387575039912e-5	Hypermethylated
Perceived Age	cg13379794	chr5	3590476	Intergenic	0.0149181735936856	-2.30274516700147	5.29260454715941	1.61268558036302e-7	1.00491620845397e-5	Hypermethylated
Perceived Age	cg23161218	chr17	7558321	TNFSF13;TNFSF13;TNFSF13;TNFSF13;TNFSF13;TNFSF13;TNFSF13;TNFSF13	0.019839995911267	-5.7458093650481	5.2922363840578	1.61581168365655e-7	1.00679536198745e-5	Hypermethylated
Perceived Age	cg07364631	chr1	228781421	Intergenic	0.0159978389813168	1.36606372637611	5.29221137676313	1.61602423550156e-7	1.00685897928953e-5	Hypermethylated
Perceived Age	cg09347824	chr6	44295018	Intergenic	-0.012373713973052	0.543149473087269	-5.29197479141008	1.61803645601405e-7	1.00804378934752e-5	Hypomethylated
Perceived Age	cg01244468	chr11	75529492	Intergenic	-0.013702536199282	2.11084964320684	-5.29158113984283	1.62138994784789e-7	1.01006399826364e-5	Hypomethylated
Perceived Age	cg22849665	chr6	32150598	PRRT1	0.0196793960265701	-0.00766281594455468	5.29140673449986	1.62287784753731e-7	1.01092181786119e-5	Hypermethylated
Perceived Age	cg27484582	chr7	2479089	Intergenic	-0.0211169153585032	0.540975954636618	-5.29112617964374	1.62527411423161e-7	1.01234532084131e-5	Hypomethylated
Perceived Age	cg16787431	chr17	48551988	Intergenic	0.0173923188708802	-0.874590069608494	5.29105564836562	1.62587707296472e-7	1.01265169593685e-5	Hypermethylated
Perceived Age	cg05081953	chr2	157328031	ERMN;ERMN;ERMN	-0.0156120547087596	-0.511909179254731	-5.29099230817424	1.62641874117013e-7	1.01285940367502e-5	Hypomethylated
Perceived Age	cg11797634	chr6	117548354	DCBLD1;DCBLD1;DCBLD1;DCBLD1;DCBLD1;DCBLD1	0.0202761939754831	-2.42347128406502	5.29099066661645	1.62643278165328e-7	1.01285940367502e-5	Hypermethylated
Perceived Age	cg18235100	chr4	80203446	PRDM8;PRDM8	0.0147016449693239	-3.32265488346192	5.29083634280104	1.62775326042197e-7	1.01361248523496e-5	Hypermethylated
Perceived Age	cg04392266	chr10	45224686	Intergenic	0.0278591934347479	2.49623321461591	5.29079638971384	1.62809529008834e-7	1.01375621894722e-5	Hypermethylated
Perceived Age	cg27468704	chr22	26479857	HPS4;HPS4	-0.0126305536427169	-0.592988396051573	-5.2906975241589	1.62894195595273e-7	1.01421413032401e-5	Hypomethylated
Perceived Age	cg02430797	chr10	49761673	Intergenic	0.0167449175183992	-4.39757451974618	5.29062223305207	1.62958702087403e-7	1.01447718123905e-5	Hypermethylated
Perceived Age	cg11771863	chrX	119759471	SOWAHD	0.0165134208703905	-0.101951522510536	5.29063378518384	1.62948803062839e-7	1.01447718123905e-5	Hypermethylated
Perceived Age	cg21385255	chr22	34209269	Intergenic	-0.0180573492331335	2.95168401628965	-5.29056603654445	1.63006865201379e-7	1.01470771770195e-5	Hypomethylated
Perceived Age	cg13570398	chr2	84849710	Intergenic	-0.0189160715141121	0.415995123030166	-5.29047784123407	1.63082480642797e-7	1.01510910006392e-5	Hypomethylated
Perceived Age	cg02675646	chr19	40490211	SPTBN4	0.0232427614888498	5.02269067075211	5.29034785801512	1.63193985476611e-7	1.01566841615047e-5	Hypermethylated
Perceived Age	cg27239981	chr6	165850222	Intergenic	0.0140695724705941	0.551204172083762	5.29034711703404	1.63194621331709e-7	1.01566841615047e-5	Hypermethylated
Perceived Age	cg03120983	chr15	79922703	ST20-AS1	0.0115815882419784	-0.685671248697403	5.29032228926933	1.63215928068864e-7	1.01573167469289e-5	Hypermethylated
Perceived Age	cg13644300	chr9	133712652	SARDH;SARDH	-0.0151488885472276	2.42671293368705	-5.29022061848114	1.63303208218614e-7	1.01620546486398e-5	Hypomethylated
Perceived Age	cg14712531	chr6	108163839	Intergenic	0.0125753463675966	-6.65994919340534	5.29012439364868	1.63385854897815e-7	1.01665035909727e-5	Hypermethylated
Perceived Age	cg02463555	chr3	71191171	Intergenic	0.016497992473094	-0.493420249737517	5.29004300934691	1.6345578680772e-7	1.01701608175675e-5	Hypermethylated
Perceived Age	cg18773260	chr17	48607930	HOXB7	0.0126140028370876	-0.449104432685895	5.28979549353652	1.63668650504464e-7	1.01827101028432e-5	Hypermethylated
Perceived Age	cg09477782	chr6	40999576	Intergenic	-0.0134754852648033	0.309359731267507	-5.28973600326163	1.63719852189623e-7	1.01852004953946e-5	Hypomethylated
Perceived Age	cg23753247	chr11	8594295	STK33;STK33;STK33;STK33;STK33;STK33;STK33;STK33;STK33;STK33;STK33;STK33;STK33;STK33;STK33;STK33;STK33	0.0126079481753552	-6.78397593704796	5.28972266601067	1.63731333333804e-7	1.01852196560959e-5	Hypermethylated
Perceived Age	cg00152577	chr1	217925144	Intergenic	0.0176475199806405	-3.16487783293938	5.28967028850793	1.63776429158915e-7	1.01873297367918e-5	Hypermethylated
Perceived Age	cg13987939	chr2	34066071	LINC01318	-0.0152873164707021	-0.89171946358256	-5.28957203731559	1.63861053640648e-7	1.01918981494092e-5	Hypomethylated
Perceived Age	cg11405042	chr15	101980522	DDX11L9;DDX11L9	0.0102165007851713	1.13670171631738	5.2891478954303	1.64226856702486e-7	1.02139536080271e-5	Hypermethylated
Perceived Age	cg05166490	chr8	41896654	ANK1;ANK1	0.0127966312199292	-6.3608638260215	5.28885932883002	1.64476184438498e-7	1.02287624648961e-5	Hypermethylated
Perceived Age	cg22330875	chr7	25854129	Intergenic	0.0141472184306387	-1.18928084346721	5.28880680490251	1.64521605678429e-7	1.02308892355783e-5	Hypermethylated
Perceived Age	cg11389871	chr18	13812056	Intergenic	-0.0157288356919234	0.0178997627114285	-5.28874667345246	1.64573620615938e-7	1.02334257217651e-5	Hypomethylated
Perceived Age	cg15270427	chr20	37678428	LOC100287792	-0.0155685205953566	-0.0276956862925928	-5.28871869867782	1.64597824800498e-7	1.02342326670512e-5	Hypomethylated
Perceived Age	cg08344281	chr19	6042028	Intergenic	0.0251849821695098	2.64360092238182	5.28838908948549	1.64883267372873e-7	1.0251281467178e-5	Hypermethylated
Perceived Age	cg06251395	chr20	3682539	ADAM33;ADAM33;ADAM33	0.0136771806941533	-2.41068195606177	5.2883635667402	1.64905390146111e-7	1.02519576859709e-5	Hypermethylated
Perceived Age	cg03597671	chr8	10087457	Intergenic	-0.0127982706231979	1.0243063569768	-5.28819866017137	1.6504839829045e-7	1.02601485893077e-5	Hypomethylated
Perceived Age	cg20855237	chr15	96392810	Intergenic	0.0139937842456372	-0.435018813286302	5.28805250219835	1.65175247967662e-7	1.0267333961293e-5	Hypermethylated
Perceived Age	cg13521315	chr3	129836902	Intergenic	0.0118767663824448	-1.3374170049194	5.28787529580252	1.65329171098339e-7	1.02756961235363e-5	Hypermethylated
Perceived Age	cg20490392	chr8	6561917	Intergenic	0.0188663899860031	-0.671201776834343	5.28787167379164	1.65332318659808e-7	1.02756961235363e-5	Hypermethylated
Perceived Age	cg05847200	chr14	56888458	Intergenic	0.013878004175811	0.546856626669582	5.28777632432164	1.65415199131606e-7	1.02794455807751e-5	Hypermethylated
Perceived Age	cg22612590	chr13	113533658	Intergenic	0.020981054887925	0.357219177748311	5.2877846676779	1.65407945242053e-7	1.02794455807751e-5	Hypermethylated
Perceived Age	cg12641024	chr17	41914438	Intergenic	0.0144909500893461	1.31900351616378	5.28768442625706	1.65495117641752e-7	1.02837109297797e-5	Hypermethylated
Perceived Age	cg16492411	chr8	64414669	Intergenic	-0.0149984909105262	0.284808032683812	-5.2876523679578	1.65523005719134e-7	1.02847427955455e-5	Hypomethylated
Perceived Age	cg13431389	chr9	14096451	Intergenic	0.0197959082011089	-1.56614118171721	5.28756130037872	1.65602251848034e-7	1.02889032104262e-5	Hypermethylated
Perceived Age	cg22711741	chr19	57231076	AURKC;AURKC;AURKC;AURKC;AURKC;AURKC	0.0257810511922893	2.80783625167228	5.28754948363352	1.65612537359951e-7	1.02889032104262e-5	Hypermethylated
Perceived Age	cg15767444	chr2	215031877	ABCA12;ABCA12;ABCA12	0.0183367965931931	0.460642189492757	5.28747396756464	1.656782825518e-7	1.02922862756283e-5	Hypermethylated
Perceived Age	cg10919344	chr11	59443161	OR5A1;OR5A1	-0.0156972700796059	1.30858626015603	-5.28735059229941	1.6578574894541e-7	1.02982605126853e-5	Hypomethylated
Perceived Age	cg14776894	chr11	121102488	Intergenic	0.015464967916617599	1.55290251130914	5.2872487319113	1.65874525641248e-7	1.03030730501532e-5	Hypermethylated
Perceived Age	cg12870811	chr3	62375774	Intergenic	0.015043841668688	-3.20110562459421	5.2870574298343	1.66041379991537e-7	1.03127342898879e-5	Hypermethylated
Perceived Age	cg09358366	chr18	47250528	Intergenic	0.0166183987825186	-2.16639258432516	5.28703910803266	1.6605736886303e-7	1.03130246837554e-5	Hypermethylated
Perceived Age	cg14845812	chr2	45013234	Intergenic	0.0148213873890181	-0.517066048327721	5.28694893055444	1.66136085712134e-7	1.03172105057202e-5	Hypermethylated
Perceived Age	cg26194089	chr12	2753194	Intergenic	0.012630632201586	-1.88987530001746	5.28690668705127	1.66172972935577e-7	1.03187982744287e-5	Hypermethylated
Perceived Age	cg25414370	chr22	50044922	Intergenic	0.0168449937142972	-1.6678519284863	5.28677418372161	1.66288726951517e-7	1.03245796018569e-5	Hypermethylated
Perceived Age	cg26623444	chr7	31336478	Intergenic	0.0191461512705264	-4.2104413320131	5.28678211055303	1.66281799928352e-7	1.03245796018569e-5	Hypermethylated
Perceived Age	cg10198270	chr5	63962484	HTR1A	0.0167535285286022	-2.6856669210835	5.28662803964564	1.6641648804019e-7	1.03318083612121e-5	Hypermethylated
Perceived Age	cg10818361	chr16	1160309	Intergenic	-0.0146693300765288	-0.457994623771348	-5.28654540293066	1.66488772242394e-7	1.03355921411551e-5	Hypomethylated
Perceived Age	cg20671006	chr13	99032208	Intergenic	0.0116419790396173	-0.437454046899047	5.28622466770368	1.66769614887284e-7	1.03523217935955e-5	Hypermethylated
Perceived Age	cg08814148	chrX	119273682	Intergenic	0.0259858207969387	-1.84578102311656	5.2860114500547	1.66956566783777e-7	1.03632212412335e-5	Hypermethylated
Perceived Age	cg14103215	chr5	3513348	Intergenic	0.0153726098853564	0.218873539758614	5.28586361591031	1.67086308800078e-7	1.03705683513294e-5	Hypermethylated
Perceived Age	cg20352179	chr18	21670545	Intergenic	-0.0164078320065445	2.43893920321061	-5.28580662167978	1.67136354092196e-7	1.03729682505014e-5	Hypomethylated
Perceived Age	cg00026703	chr15	96326801	Intergenic	0.0173302206114351	-3.64059930639494	5.28577811202067	1.67161393202102e-7	1.03731097900049e-5	Hypermethylated
Perceived Age	cg08880524	chr13	113405813	ADPRHL1;ADPRHL1;ADPRHL1	-0.0220493723240059	2.33314881406165	-5.2857891544206	1.67151694588774e-7	1.03731097900049e-5	Hypomethylated
Perceived Age	cg13706058	chr6	85114450	Intergenic	-0.02566854496286	1.95708934634361	-5.28558441175703	1.67331610131495e-7	1.03829657044223e-5	Hypomethylated
Perceived Age	cg03780748	chr8	11052406	Intergenic	-0.0149459464917767	2.27746412753811	-5.28546950977898	1.67432661266956e-7	1.03865059725538e-5	Hypomethylated
Perceived Age	cg08475953	chr5	178577090	Intergenic	0.0184774712493955	-5.32332632454152	5.28546053654793	1.67440555309813e-7	1.03865059725538e-5	Hypermethylated
Perceived Age	cg10199606	chr10	117734806	Intergenic	0.0154647232281628	-4.3242688614378	5.28545476285942	1.67445634801829e-7	1.03865059725538e-5	Hypermethylated
Perceived Age	cg14476643	chr20	21096460	Intergenic	0.0173506485253967	-0.253513770436457	5.28548220665336	1.67421492030204e-7	1.03865059725538e-5	Hypermethylated
Perceived Age	cg15902846	chr11	1346976	Intergenic	-0.0139496621724226	1.83582522984785	-5.28549768204497	1.67407879552625e-7	1.03865059725538e-5	Hypomethylated
Perceived Age	cg11909748	chr19	52453421	ZNF578;ZNF578	0.0125952601592902	-2.17062717781333	5.28541119234096	1.6748397145624e-7	1.03881770905681e-5	Hypermethylated
Perceived Age	cg09515098	chr1	92476518	Intergenic	0.017865955337999	-1.70600417314981	5.28536880868739	1.6752127197686e-7	1.03897837194629e-5	Hypermethylated
Perceived Age	cg09591072	chr3	184583680	Intergenic	0.0282120360768321	-5.4776740251756	5.28535350199709	1.67534744891913e-7	1.03899124259181e-5	Hypermethylated
Perceived Age	cg02498542	chrX	9268940	Intergenic	-0.0181441572870709	0.49817098317765	-5.28529014810873	1.67590520011402e-7	1.03926643695234e-5	Hypomethylated
Perceived Age	cg09379609	chr19	14085825	C19orf67	0.0233278613234582	3.43273205865251	5.28526081281057	1.67616352140543e-7	1.03935592329961e-5	Hypermethylated
Perceived Age	cg03001867	chr16	47013986	Intergenic	0.018920100945168	2.96808519573761	5.28504950865353	1.67802536746224e-7	1.04043253206759e-5	Hypermethylated
Perceived Age	cg03881775	chr3	147393348	ZIC4;ZIC4;ZIC4	0.0197503234792106	-5.27328392538604	5.28502491839416	1.67824216761248e-7	1.04043253206759e-5	Hypermethylated
Perceived Age	cg16589135	chr3	44021912	Intergenic	0.0176593392513798	-3.53739534288346	5.28502922413166	1.67820420409529e-7	1.04043253206759e-5	Hypermethylated
Perceived Age	cg20099656	NA	NA	Intergenic	0.0108168260042357	-0.315917521881604	5.28500628941	1.67840642821712e-7	1.04046360546356e-5	Hypermethylated
Perceived Age	cg02803914	chr10	26438996	Intergenic	0.0171024519269531	-3.80865583768334	5.2849225623068	1.6791448822324e-7	1.04085059958208e-5	Hypermethylated
Perceived Age	cg14401354	chr9	133693826	Intergenic	-0.0143597188737993	2.13187652287151	-5.28460394297354	1.68195791181461e-7	1.04252341963144e-5	Hypomethylated
Perceived Age	cg09701629	chr20	33178900	Intergenic	0.0147176282702176	1.65385366390837	5.28458788259267	1.68209982668405e-7	1.0425404949746e-5	Hypermethylated
Perceived Age	cg24601522	chr4	3285649	RGS12	-0.0236732667222142	2.76404303302897	-5.28456481011458	1.68230372308416e-7	1.04259598061667e-5	Hypomethylated
Perceived Age	cg19300924	chr1	118993441	Intergenic	0.0147227738784632	-3.51219626242129	5.2845054907111	1.68282805121776e-7	1.04285003054322e-5	Hypermethylated
Perceived Age	cg19391966	chr17	7384447	Intergenic	0.0206253517198874	-1.61585428786696	5.28438992139585	1.68385003083594e-7	1.04341242003224e-5	Hypermethylated
Perceived Age	cg13032702	chr16	19113603	ITPRIPL2;ITPRIPL2	-0.0159570002710484	-1.29502776227313	-5.28434987100932	1.68420433675236e-7	1.04356103133273e-5	Hypomethylated
Perceived Age	cg25444386	chr4	55124777	Intergenic	0.0188795754463767	-4.36541877705681	5.28418943881544	1.68562432520372e-7	1.04436989218325e-5	Hypermethylated
Perceived Age	cg22605415	chr4	174214846	Intergenic	0.0160971534178722	-3.95151246340294	5.284139566438	1.68606598288601e-7	1.0445725354623e-5	Hypermethylated
Perceived Age	cg10071643	chr6	137493219	OLIG3;OLIG3	0.0150771717774562	-3.62303382973234	5.28391796222289	1.68802981246426e-7	1.04571812194779e-5	Hypermethylated
Perceived Age	cg20383794	chr11	2424041	Intergenic	-0.0161974121710252	2.27645531910828	-5.28389221035692	1.68825816605154e-7	1.04578851522782e-5	Hypomethylated
Perceived Age	cg02371798	chr12	53969873	HOTAIR;HOTAIR	0.021720125912997	-1.6560103267441	5.28383504788987	1.688765158786e-7	1.04603148973713e-5	Hypermethylated
Perceived Age	cg16972885	chr11	61551594	Intergenic	-0.0135616379276664	1.40030510176048	-5.28375121541443	1.68950896343235e-7	1.04638352731129e-5	Hypomethylated
Perceived Age	cg18324707	chr7	137847055	DGKI;DGKI;DGKI;DGKI;DGKI	0.0175671647341861	-5.06251312483974	5.2837417134182	1.68959329003361e-7	1.04638352731129e-5	Hypermethylated
Perceived Age	cg20483324	chr13	45615703	ERICH6B;ERICH6B	0.0199999531385854	-6.03558373173866	5.28373218339992	1.68967786941598e-7	1.04638352731129e-5	Hypermethylated
Perceived Age	cg05666813	chr18	8453620	Intergenic	-0.0158386745828937	1.39514374759302	-5.28360301095226	1.69082468598494e-7	1.04695147890922e-5	Hypomethylated
Perceived Age	cg18503829	chr10	684016	Intergenic	-0.021093861983202	2.09516493644924	-5.28361534253654	1.6907151713746e-7	1.04695147890922e-5	Hypomethylated
Perceived Age	cg07313626	chr1	247518629	Intergenic	0.0195342426459083	0.0974423144769365	5.28339056754698	1.69271243765894e-7	1.04804917742385e-5	Hypermethylated
Perceived Age	cg02002583	chr19	53308687	Intergenic	0.0147874112353215	-5.22528164299164	5.28336647378679	1.69292666138499e-7	1.04811062617857e-5	Hypermethylated
Perceived Age	cg05580073	chr22	24407280	Intergenic	0.0150368001560039	-0.39934515077382	5.28292458620156	1.69686025790629e-7	1.05047461725108e-5	Hypermethylated
Perceived Age	cg08093277	chr6	29627522	GABBR1;GABBR1;GABBR1;GABBR1	0.0110954827331724	0.413299414551802	5.28289793956746	1.69709774390941e-7	1.05055029294645e-5	Hypermethylated
Perceived Age	cg18191548	chr12	119693470	Intergenic	-0.0158043393038686	2.95497703385189	-5.28259593901781	1.69979155155864e-7	1.05214638593727e-5	Hypomethylated
Perceived Age	cg04221877	chr1	24931024	RUNX3	0.0150038951746041	-1.05178655434911	5.28253106547298	1.70037075590649e-7	1.05243344219802e-5	Hypermethylated
Perceived Age	cg06032349	chr21	38660407	Intergenic	0.0096150860417583	-3.55060919210899	5.28248849785987	1.70075091220931e-7	1.05259726834935e-5	Hypermethylated
Perceived Age	cg03627038	chr10	103216409	Intergenic	0.0116969175858537	1.81537297326127	5.28244554065566	1.70113463129618e-7	1.05276327711947e-5	Hypermethylated
Perceived Age	cg12833011	chr5	170503531	KCNIP1;KCNIP1;KCNIP1;KCNIP1	0.0124001056766606	0.526249380872408	5.28241416715034	1.70141493095314e-7	1.05286526560197e-5	Hypermethylated
Perceived Age	cg10154973	chr4	113446373	Intergenic	0.0180580317914698	-0.321718620795587	5.28228180470056	1.70259798677267e-7	1.05352584359369e-5	Hypermethylated
Perceived Age	cg15704155	chr2	11132273	C2orf50;C2orf50;C2orf50;FLJ33534	-0.0150024202995263	1.44642468299617	-5.28205442838714	1.70463213754051e-7	1.0547129328305e-5	Hypomethylated
Perceived Age	cg13468002	chr3	49870035	CAMKV;CAMKV	0.0236370023290585	-3.9824402346885	5.2820232173178	1.7049115412968e-7	1.05477065327704e-5	Hypermethylated
Perceived Age	cg23108931	chr8	104330123	Intergenic	0.0194619277029922	-2.2053256210923	5.2820181574777	1.70495684153197e-7	1.05477065327704e-5	Hypermethylated
Perceived Age	cg23729525	chr2	107933005	Intergenic	0.0156097553385115	0.373722620110139	5.28176800504146	1.70719788556612e-7	1.05608540209308e-5	Hypermethylated
Perceived Age	cg03671802	chr18	59274241	RAX	0.0105710828743688	-2.36440568170378	5.28171245990981	1.70769588558072e-7	1.05632178555858e-5	Hypermethylated
Perceived Age	cg02197542	chr21	45001594	Intergenic	-0.0162575342269029	0.624140504246611	-5.28164032108884	1.70834286945468e-7	1.05665028697075e-5	Hypomethylated
Perceived Age	cg19654624	chr14	70150089	Intergenic	0.0151900190152511	0.0451506729525523	5.28147972047776	1.70978408432985e-7	1.05746996105123e-5	Hypermethylated
Perceived Age	cg16228090	chr16	3306011	ZNF75A;ZNF75A;ZNF75A;TIGD7	0.014764359849645	-3.17718650887058	5.28141194553642	1.71039264372883e-7	1.0577745767777e-5	Hypermethylated
Perceived Age	cg08873568	chr19	4894964	Intergenic	0.0144616133375435	1.54264035584166	5.28112196494617	1.7129987852711e-7	1.05931445131092e-5	Hypermethylated
Perceived Age	cg06154315	chr12	112999148	Intergenic	0.0155004442587986	0.499830677994948	5.28100798307407	1.71402422717889e-7	1.05985472793289e-5	Hypermethylated
Perceived Age	cg16572083	chr11	70432359	Intergenic	0.0176910833650828	-1.89093567523392	5.28099900894786	1.71410498847216e-7	1.05985472793289e-5	Hypermethylated
Perceived Age	cg24354450	chr3	192006203	Intergenic	-0.0128074702935849	-1.38971134327976	-5.28097709645361	1.71430220214657e-7	1.05990477579542e-5	Hypomethylated
Perceived Age	cg04478428	chr20	62952720	SLC17A9;SLC17A9;SLC17A9;SLC17A9	0.0253831266710332	-4.28590054182161	5.28090423650548	1.71495810384685e-7	1.06023839152574e-5	Hypermethylated
Perceived Age	cg01100068	chr1	58250075	Intergenic	0.0135461266630789	-4.23257518243322	5.28060946728541	1.71761416548348e-7	1.06180843684486e-5	Hypermethylated
Perceived Age	cg14866659	chr10	30738633	Intergenic	-0.014338830707362	2.85493613341193	-5.28037623964927	1.71971852147933e-7	1.06303723456305e-5	Hypomethylated
Perceived Age	cg15236082	chr1	247112441	LINC02897	0.0204189201338087	-1.57781324319037	5.28026808965664	1.7206951799711e-7	1.06356883113511e-5	Hypermethylated
Perceived Age	cg22202181	chr2	18546958	Intergenic	0.014815361329676	0.898320138089658	5.28022451995228	1.72108879204973e-7	1.06373999664838e-5	Hypermethylated
Perceived Age	cg01101380	chr1	35573572	TFAP2E;TFAP2E	0.017080525940915	-4.17644260669908	5.28002527805274	1.72288987067275e-7	1.06478098190364e-5	Hypermethylated
Perceived Age	cg04833034	chr5	147452619	Intergenic	0.014861886607309	-2.865497314403	5.27986443342911	1.72434518308442e-7	1.06560814995329e-5	Hypermethylated
Perceived Age	cg00206414	chrX	40090257	Intergenic	0.0311554886726934	-3.53918661308683	5.27968951743844	1.72592916425868e-7	1.06651471499114e-5	Hypermethylated
Perceived Age	cg05994244	chr15	96361731	Intergenic	0.0160341003284532	-3.22969673934125	5.27952518722432	1.72741856845949e-7	1.06736271852254e-5	Hypermethylated
Perceived Age	cg17374676	chr15	66133878	Intergenic	0.0143639475017326	0.778139743716685	5.27945087106968	1.72809254056243e-7	1.06770679010838e-5	Hypermethylated
Perceived Age	cg09068004	chr5	127031592	MARCHF3	0.0110239362784933	-0.294517636583905	5.27931982342573	1.7292816304917e-7	1.06836906047009e-5	Hypermethylated
Perceived Age	cg11413039	chr11	125904552	DDX25;PUS3;PUS3	0.0136115468007019	-4.99434423835589	5.27924783508741	1.72993516998952e-7	1.06870039459139e-5	Hypermethylated
Perceived Age	cg22597733	chr4	157221739	GRIA2;GRIA2;GRIA2;GRIA2;GRIA2	0.0129058333310295	-3.61011976030123	5.27913953626878	1.73091880165467e-7	1.0692355907111e-5	Hypermethylated
Perceived Age	cg09605636	chr2	199469861	SATB2-AS1	0.0160392741533969	-2.63703397710981	5.27911213958627	1.73116771982386e-7	1.06931689255796e-5	Hypermethylated
Perceived Age	cg15044248	chr17	77373142	SEPTIN9	0.0205818731878558	-5.59003498162674	5.27864990637066	1.73537266690863e-7	1.07184159882144e-5	Hypermethylated
Perceived Age	cg20309779	chr19	34773493	ZNF599	0.0146288147880474	0.82362477055919	5.27855719826437	1.73621722545463e-7	1.07229058155822e-5	Hypermethylated
Perceived Age	cg00699392	chr2	222304633	CCDC140	0.0143360341664674	-1.73162764030833	5.27854025894317	1.73637158344582e-7	1.07231326335447e-5	Hypermethylated
Perceived Age	cg18133531	chr21	36692884	Intergenic	0.0155928025125539	-2.63514965683493	5.27817760062695	1.73967946492448e-7	1.07428329944171e-5	Hypermethylated
Perceived Age	cg04083776	chr20	58203661	Intergenic	-0.0142469208611487	2.27735717407748	-5.2778419536166	1.74274641042274e-7	1.07610429642563e-5	Hypomethylated
Perceived Age	cg12128017	chr1	37765097	EPHA10;EPHA10;EPHA10;EPHA10	0.0151254687799171	-3.83623108901653	5.27780843193259	1.74305299946222e-7	1.07614781798156e-5	Hypermethylated
Perceived Age	cg17626915	chr20	5825354	Intergenic	0.0144770809189415	0.277111966134443	5.27780891681958	1.74304856431746e-7	1.07614781798156e-5	Hypermethylated
Perceived Age	cg15433195	chr21	29130414	MAP3K7CL;MAP3K7CL;MAP3K7CL;MAP3K7CL	-0.0167299839894714	1.67941134392322	-5.27779451894529	1.74318026287159e-7	1.07615350401496e-5	Hypomethylated
Perceived Age	cg05697726	chr6	32845156	PSMB8;PSMB8	-0.0170535026328434	-1.25811015177887	-5.27777751283704	1.74333583157741e-7	1.07617666238866e-5	Hypomethylated
Perceived Age	cg16397942	chr16	51062340	Intergenic	-0.013672705019123	-0.240556152864664	-5.27769099398014	1.74412749825807e-7	1.07651956453524e-5	Hypomethylated
Perceived Age	cg22848150	chr8	56445606	PENK-AS1	0.0135561532498696	-4.19731608737887	5.27769520891315	1.74408892261896e-7	1.07651956453524e-5	Hypermethylated
Perceived Age	cg25770128	chr21	31184654	Intergenic	0.0182283490144856	-0.815522346504378	5.27754900104405	1.74542751998903e-7	1.07724903092187e-5	Hypermethylated
Perceived Age	cg22485632	chr17	38325788	GPR179;GPR179	0.0173679000959876	-1.09906151885058	5.27735335937066	1.74722026276989e-7	1.0782824772431e-5	Hypermethylated
Perceived Age	cg19153228	chr2	173037707	Intergenic	0.0175678440980962	0.714442666108678	5.27726280028507	1.74805069571869e-7	1.07872194232551e-5	Hypermethylated
Perceived Age	cg19178479	chr2	111366541	MIR4435-2HG;MIR4435-2HG;MIR4435-2HG	0.0166321893482568	-5.067317230101	5.27719336891587	1.74868764504926e-7	1.07904195726935e-5	Hypermethylated
Perceived Age	cg06501366	chr5	79069864	DMGDH;DMGDH;DMGDH	0.0238154809284505	-3.10620671895121	5.27710829458769	1.74946840628337e-7	1.07945066319195e-5	Hypermethylated
Perceived Age	cg05716912	chr12	126191190	Intergenic	0.0126810891605603	-4.397145967361	5.27696252667035	1.75080696210776e-7	1.08020345889556e-5	Hypermethylated
Perceived Age	cg20034792	chr6	29554004	OR2I1P	0.021665374505983	-5.01536327696715	5.27694192187053	1.75099625163213e-7	1.0802471325547e-5	Hypermethylated
Perceived Age	cg14633455	chr9	113056878	ZFP37;ZFP37;ZFP37	0.0155024952653399	-6.46672893825363	5.27692451826395	1.75115614829226e-7	1.08027266810601e-5	Hypermethylated
Perceived Age	cg20986166	chr7	25060774	Intergenic	0.0134289866947059	2.2078328432043	5.27685752556541	1.75177177970066e-7	1.08057931989412e-5	Hypermethylated
Perceived Age	cg03475429	chr10	93222636	Intergenic	-0.0142983576596394	1.60071831082282	-5.27679159118292	1.75237789042392e-7	1.08088005775265e-5	Hypomethylated
Perceived Age	cg04147479	chr1	118483801	Intergenic	0.0136881996683269	0.553766697571624	5.27666971129514	1.75349882272876e-7	1.08149827931196e-5	Hypermethylated
Perceived Age	cg13131563	chr10	5381131	Intergenic	-0.0116081025552513	1.41928506347652	-5.276627426032	1.75388788361824e-7	1.08166505442711e-5	Hypomethylated
Perceived Age	cg11619878	chr22	48304799	Intergenic	-0.0132469103897629	1.30196989662202	-5.27655495367824	1.75455488628869e-7	1.08193001639927e-5	Hypomethylated
Perceived Age	cg15598120	chr5	157574583	Intergenic	0.0162207077173253	-3.42836744563287	5.27656657446402	1.75444791730608e-7	1.08193001639927e-5	Hypermethylated
Perceived Age	cg10125465	chr1	10108971	Intergenic	0.0165409949531337	0.465193225465193	5.27637721667446	1.75619173764843e-7	1.08286611485765e-5	Hypermethylated
Perceived Age	cg23473546	chr8	116228230	Intergenic	-0.018402510437888	0.776179539432166	-5.27629921411328	1.75691056154866e-7	1.08323607013631e-5	Hypomethylated
Perceived Age	cg16427670	chr13	111114555	ARHGEF7-AS2;ARHGEF7;ARHGEF7;ARHGEF7;ARHGEF7;ARHGEF7;ARHGEF7;ARHGEF7;ARHGEF7	0.0123716272119372	-4.60138132798446	5.2761963396256	1.75785902580691e-7	1.08374755224203e-5	Hypermethylated
Perceived Age	cg02184008	chr11	44311522	ALX4	0.0158322913024185	-2.12266826697526	5.27618150287143	1.75799585604988e-7	1.08375861395682e-5	Hypermethylated
Perceived Age	cg25027884	chr2	74927806	Intergenic	0.0169471169094941	1.9503590915296	5.2761529834953	1.75825890166728e-7	1.08384747740185e-5	Hypermethylated
Perceived Age	cg06188744	chr10	3066459	PFKP;PFKP;PFKP;PFKP	0.0186369374600711	-2.57362065356252	5.27597924549355	1.75986218069634e-7	1.0847165520521e-5	Hypermethylated
Perceived Age	cg18103756	chr14	104145254	Intergenic	-0.0193060492964406	2.59172161072516	-5.2759744197132	1.75990673389615e-7	1.0847165520521e-5	Hypomethylated
Perceived Age	cg25409223	chr16	66919096	CDH16;CDH16;CDH16;CDH16	-0.0125929817895922	-0.409903610444218	-5.2759565489767	1.7600717319609e-7	1.08474490529438e-5	Hypomethylated
Perceived Age	cg20943313	chr16	724503	CCDC78;CCDC78;CCDC78;CCDC78;CCDC78;CCDC78;CCDC78;CCDC78;CCDC78	-0.00989712415938501	0.421097568039243	-5.27586929616409	1.76087754048477e-7	1.08516816411243e-5	Hypomethylated
Perceived Age	cg26365668	chr4	83454820	MRPS18C;MRPS18C;MRPS18C;MRPS18C	-0.0136824051490476	-0.258167650819063	-5.27563199796525	1.7630708759838e-7	1.08644639297594e-5	Hypomethylated
Perceived Age	cg21649089	chr17	14295075	Intergenic	0.0227232728636222	-0.624160352129553	5.27554682066929	1.76385881087862e-7	1.08685846614893e-5	Hypermethylated
Perceived Age	cg11419066	NA	NA	Intergenic	0.00849338567879741	-2.84307522796271	5.27534663459329	1.7657119809746e-7	1.08792681826078e-5	Hypermethylated
Perceived Age	cg08827756	chr6	6006537	Intergenic	0.0165281631494073	-2.16000353481169	5.27529973798595	1.7661463866498e-7	1.08799965322685e-5	Hypermethylated
Perceived Age	cg13702375	chr9	63813845	LINC00537	0.0147725140696164	0.668922406261633	5.27529521895916	1.76618825209537e-7	1.08799965322685e-5	Hypermethylated
Perceived Age	cg26126806	chr17	17781717	Intergenic	0.0135899123214578	-2.95868369628737	5.27530840316392	1.76606611286488e-7	1.08799965322685e-5	Hypermethylated
Perceived Age	cg00997079	chr2	80302865	LRRTM1	0.0153656323267574	-2.72947068047047	5.27526142908367	1.76650132080894e-7	1.08811897697346e-5	Hypermethylated
Perceived Age	cg19882458	chr14	93974104	Intergenic	0.0151204240672635	1.57559157925649	5.27519785444738	1.76709049593827e-7	1.08840834749149e-5	Hypermethylated
Perceived Age	cg08173491	chr10	132835416	CFAP46	-0.0153944457127348	1.68774608802746	-5.27515109290752	1.76752397795077e-7	1.08856901163992e-5	Hypomethylated
Perceived Age	cg09709522	chr12	1790804	Intergenic	-0.0180725674780572	-1.21022360179482	-5.27514395301197	1.7675901742353e-7	1.08856901163992e-5	Hypomethylated
Perceived Age	cg18122026	chr12	113474063	Intergenic	0.0148901420129445	-4.20381405099849	5.27503164837333	1.76863170298325e-7	1.08913685591128e-5	Hypermethylated
Perceived Age	cg16417910	chr11	62371378	Intergenic	0.0174894933738645	0.448753511308924	5.27498918467551	1.76902567207878e-7	1.08930587824478e-5	Hypermethylated
Perceived Age	cg00596686	chrX	7219291	STS	0.017786399257004	0.893355968124748	5.27479663698365	1.77081315541518e-7	1.09033289848927e-5	Hypermethylated
Perceived Age	cg26697742	chr18	43893046	Intergenic	-0.0198601851230221	0.475275832540057	-5.27470351801654	1.77167823693573e-7	1.09079187304192e-5	Hypomethylated
Perceived Age	cg04515809	chr4	41873773	Intergenic	0.0172083476578516	-3.16030072402404	5.27441823585583	1.77433107694884e-7	1.09227428518564e-5	Hypermethylated
Perceived Age	cg14917100	chr2	126771051	Intergenic	-0.0137046838161821	2.56227009359949	-5.27442869633103	1.7742337370142e-7	1.09227428518564e-5	Hypomethylated
Perceived Age	cg21424359	chr16	35201814	Intergenic	0.0155972636752929	-1.29280882713887	5.27440594499279	1.77444545616557e-7	1.09227428518564e-5	Hypermethylated
Perceived Age	cg13443575	chr17	35448942	SLFN13	0.0248627297873144	-4.39956528670502	5.27437693085614	1.77471549110796e-7	1.09236674367602e-5	Hypermethylated
Perceived Age	cg07731304	chr1	12064057	Intergenic	0.0192647826726273	-3.01520124425127	5.27427330626666	1.77568025154623e-7	1.09288677584533e-5	Hypermethylated
Perceived Age	cg20866841	chr4	128289971	Intergenic	0.0159734431475853	0.909208685372297	5.27419327025571	1.77642574654324e-7	1.09327179451383e-5	Hypermethylated
Perceived Age	cg25436157	chr18	23438598	TMEM241;TMEM241;TMEM241;TMEM241;TMEM241;TMEM241;TMEM241;TMEM241;TMEM241	-0.0133040477128235	-0.339489260397615	-5.27401686380658	1.77806995433243e-7	1.09420982175815e-5	Hypomethylated
Perceived Age	cg22821684	chr10	28906226	Intergenic	0.0155346103375357	-0.556268476043651	5.27390143789612	1.77914658690689e-7	1.09479846475805e-5	Hypermethylated
Perceived Age	cg26550001	chr8	93235287	Intergenic	-0.0134546642715642	1.1761459521165	-5.27381292163359	1.77997264819877e-7	1.09523284957478e-5	Hypomethylated
Perceived Age	cg00641437	chr3	139045033	PRR23C	0.0208772773021961	-0.464902782708324	5.27349363112817	1.7829554551908e-7	1.09698708734769e-5	Hypermethylated
Perceived Age	cg09462808	chr3	63278148	SYNPR	0.0157067726333573	-4.4276032117654	5.27348198827955	1.78306431396375e-7	1.09698708734769e-5	Hypermethylated
Perceived Age	cg08309135	chr7	128344339	RBM28;RBM28	0.0125208755273818	2.45323027180664	5.27344120965293	1.78344563837565e-7	1.09714764140267e-5	Hypermethylated
Perceived Age	cg24142603	chr8	71841653	MSC;MSC;MSC-AS1	0.0241699905083396	0.333651544465645	5.27308337145921	1.78679520404563e-7	1.09913406579656e-5	Hypermethylated
Perceived Age	cg04829946	chr10	23191308	PTF1A	0.0136919394311	-3.46747411192994	5.27293590652094	1.78817733098087e-7	1.09991004816163e-5	Hypermethylated
Perceived Age	cg18877361	chr14	105507509	Intergenic	-0.0216728593442125	3.08362967659065	-5.27290545239928	1.78846289368344e-7	1.10001147333105e-5	Hypomethylated
Perceived Age	cg09963460	chr8	141921510	Intergenic	-0.0141403859535538	1.85000468133131	-5.27288885212105	1.78861857004605e-7	1.1000330023496e-5	Hypomethylated
Perceived Age	cg27112666	chr6	99602915	Intergenic	0.014630849511657	-3.94902399627994	5.27268866576643	1.79049693909474e-7	1.10111394437022e-5	Hypermethylated
Perceived Age	cg06708237	chr2	239939124	Intergenic	0.0196527864502667	0.502342925837531	5.27246641456104	1.79258458355177e-7	1.10232343137758e-5	Hypermethylated
Perceived Age	cg14241370	chr9	101737568	GRIN3A	0.0169533699240624	-2.32872227283438	5.27242857752011	1.7929402283227e-7	1.10246775941613e-5	Hypermethylated
Perceived Age	cg20836412	chr8	81631050	IMPA1P1	0.0145697237065757	-4.39075984080738	5.27228873991156	1.79425520856475e-7	1.10320191759305e-5	Hypermethylated
Perceived Age	cg15988232	chr3	47579637	CSPG5;CSPG5;CSPG5	0.014346749750719	-0.040996213550367	5.27219808573788	1.7951081854389e-7	1.103577501809e-5	Hypermethylated
Perceived Age	cg21279677	chr12	124716876	Intergenic	0.0203150707317647	-3.29237276669097	5.27220262388255	1.79506547610821e-7	1.103577501809e-5	Hypermethylated
Perceived Age	cg12414681	chr15	29675991	FAM189A1;FAM189A1;FAM189A1	0.0173215411695803	-0.604270628533862	5.27203150464307	1.79667659284144e-7	1.10446722537083e-5	Hypermethylated
Perceived Age	cg11590420	chr5	150672004	Intergenic	0.0146783062890588	-2.65419957732135	5.27190204945494	1.79789636614072e-7	1.10514252828493e-5	Hypermethylated
Perceived Age	cg09960109	chr4	133151082	PCDH10;PCDH10	0.0148334424347162	-3.87435289220061	5.27182979341149	1.79857753736775e-7	1.10548669106176e-5	Hypermethylated
Perceived Age	cg00068027	chr1	2655763	Intergenic	-0.00747717400227233	-0.388492584223095	-5.27181014040784	1.79876285315228e-7	1.1055260529103e-5	Hypomethylated
Perceived Age	cg25035182	chr20	19073818	Intergenic	0.0138906770630344	-0.21719277177187	5.27179445326639	1.79891078656115e-7	1.10554243565928e-5	Hypermethylated
Perceived Age	cg08550394	chr16	3963658	ADCY9;ADCY9	0.0150050766097034	1.13994607963605	5.27170171835736	1.79978553923518e-7	1.1060054616799301e-05	Hypermethylated
Perceived Age	cg19457237	chr12	34347650	Intergenic	0.0151973950231369	1.95774516365262	5.27168345037665	1.79995790657777e-7	1.10603682404999e-5	Hypermethylated
Perceived Age	cg01829277	chr12	100794754	ANO4;ANO4	0.0159249523737181	-3.0764774744651	5.27165943263476	1.80018455006779e-7	1.10610153151173e-5	Hypermethylated
Perceived Age	cg21250356	chr7	157020908	Intergenic	0.0178697092959093	-3.43209233201502	5.27157913349246	1.80094249390656e-7	1.10649265929456e-5	Hypermethylated
Perceived Age	cg13534998	chr20	33402223	CDK5RAP1;CDK5RAP1;CDK5RAP1;CDK5RAP1;CDK5RAP1;CDK5RAP1	-0.014691967166216	1.52966271715335	-5.27132905638541	1.80330495366421e-7	1.10786947679014e-5	Hypomethylated
Perceived Age	cg19885528	chr1	241957382	BECN2	-0.0166231524083716	2.36562986247761	-5.27100601296465	1.80636116520119e-7	1.10967228989426e-5	Hypomethylated
Perceived Age	cg08627679	chr11	83256735	Intergenic	0.0167372931735443	0.634408261830428	5.27095195136363	1.80687311479537e-7	1.10991199055604e-5	Hypermethylated
Perceived Age	cg01873590	chr1	206478585	Intergenic	0.0175646272683957	1.21803879826385	5.27093063060147	1.80707505563013e-7	1.10996124197245e-5	Hypermethylated
Perceived Age	cg21347893	chr16	29311166	Intergenic	-0.0130468550897983	2.75314470905911	-5.27087825825875	1.80757119613414e-7	1.11019118108877e-5	Hypomethylated
Perceived Age	cg20098300	chr15	21010499	Intergenic	-0.013037993425696	1.91404481307782	-5.27067899696507	1.8094600706652e-7	1.11127643415549e-5	Hypomethylated
Perceived Age	cg15172323	chr4	107721129	PAPSS1	0.0070419196302513	-1.26890661136025	5.2706420453311	1.80981055955197e-7	1.11141680805469e-5	Hypermethylated
Perceived Age	cg05344295	chr19	53908255	CACNG7;CACNG7	0.0157001594725104	-5.16093026738426	5.27010751149576	1.81488801418501e-7	1.11445982887893e-5	Hypermethylated
Perceived Age	cg07175977	chr9	1045698	Intergenic	0.0132178882641772	-3.29144030734083	5.270003284948	1.81587965258996e-7	1.11499365061832e-5	Hypermethylated
Perceived Age	cg01415909	chr17	1977711	Intergenic	0.020846199086154302	-1.44581160068915	5.26995992188772	1.81629237459322e-7	1.11517195583733e-5	Hypermethylated
Perceived Age	cg21244655	NA	NA	Intergenic	-0.0113181033310159	-0.274666296902685	-5.26988590275112	1.8169970857181e-7	1.11552950121154e-5	Hypomethylated
Perceived Age	cg02094827	chr10	97736758	ZFYVE27;ZFYVE27;ZFYVE27;ZFYVE27;ZFYVE27;ZFYVE27;ZFYVE27;ZFYVE27;ZFYVE27;ZFYVE27;ZFYVE27;ZFYVE27;ZFYVE27;ZFYVE27;ZFYVE27;ZFYVE27;ZFYVE27;ZFYVE27;ZFYVE27;ZFYVE27;ZFYVE27;ZFYVE27;ZFYVE27;ZFYVE27;ZFYVE27;ZFYVE27;ZFYVE27;ZFYVE27;ZFYVE27;ZFYVE27;ZFYVE27;ZFYVE27;ZFYVE27;ZFYVE27;ZFYVE27;ZFYVE27;ZFYVE27;ZFYVE27;ZFYVE27;ZFYVE27;ZFYVE27;ZFYVE27;ZFYVE27;ZFYVE27;ZFYVE27;ZFYVE27;ZFYVE27;ZFYVE27;ZFYVE27;ZFYVE27;ZFYVE27;ZFYVE27;ZFYVE27;ZFYVE27;ZFYVE27;ZFYVE27;ZFYVE27;ZFYVE27;ZFYVE27;ZFYVE27;ZFYVE27;ZFYVE27;ZFYVE27	-0.0151963466536345	-0.481101910443381	-5.26984364899416	1.81739948818001e-7	1.11570141116246e-5	Hypomethylated
Perceived Age	cg12572410	chr16	3305547	ZNF75A;ZNF75A;ZNF75A;ZNF75A;ZNF75A;ZNF75A;ZNF75A;ZNF75A;ZNF75A;ZNF75A;ZNF75A;ZNF75A;ZNF75A;TIGD7	0.0141207816762322	-4.65051190842649	5.26979886461492	1.81782608519719e-7	1.115888149996e-5	Hypermethylated
Perceived Age	cg01000615	chr1	145872263	ANKRD35;ANKRD35	0.0162561182049104	-1.04782356194729	5.26975390874664	1.81825441331102e-7	1.1160759262582e-5	Hypermethylated
Perceived Age	cg02386859	chr4	165379536	Intergenic	0.0162886647183123	-4.25603613868012	5.26973071197284	1.81847546452907e-7	1.11613645566618e-5	Hypermethylated
Perceived Age	cg11430353	chr2	174016584	Intergenic	-0.0154544641949549	1.7362003910393	-5.26962111740928	1.819520186519e-7	1.11662892561174e-5	Hypomethylated
Perceived Age	cg25413200	chr3	52802172	Intergenic	0.0165898138453498	0.638339400751611	5.26962084193378	1.81952281325136e-7	1.11662892561174e-5	Hypermethylated
Perceived Age	cg13331716	chr9	693862	Intergenic	-0.0157867306868856	-1.04144232348626	-5.2695957118468	1.81976245078588e-7	1.11670081109888e-5	Hypomethylated
Perceived Age	cg10857167	chr12	125861730	Intergenic	0.0160732854003612	-0.924664122109362	5.26957261549285	1.81998272184661e-7	1.11676080343359e-5	Hypermethylated
Perceived Age	cg06791719	chr5	88683624	Intergenic	0.0173487414418557	-3.54853258058944	5.2694526853647	1.82112691671183e-7	1.11738767903087e-5	Hypermethylated
Perceived Age	cg22389014	chr17	83007493	B3GNTL1;B3GNTL1	0.0170513950083384	0.323155632924359	5.26940461613936	1.82158571735305e-7	1.11759396165345e-5	Hypermethylated
Perceived Age	cg21631387	chr2	176817180	Intergenic	0.0163604415540293	0.0598028228798906	5.26923782975395	1.82317849206808e-7	1.11849589460894e-5	Hypermethylated
Perceived Age	cg25788983	chr15	74365243	Intergenic	-0.0135898762323351	2.17730546795688	-5.26912459407796	1.82426063769614e-7	1.11908446306262e-5	Hypomethylated
Perceived Age	cg19815574	chr19	46649127	DACT3;DACT3	0.0117737142783206	-0.438318465072288	5.26909747852803	1.82451986190469e-7	1.11916816884131e-5	Hypermethylated
Perceived Age	cg13929328	chr10	127737634	FOXI2	0.0119684425456253	-3.93508357136362	5.26894889576147	1.82594094432032e-7	1.11996450412025e-5	Hypermethylated
Perceived Age	cg03286609	chr5	76956393	Intergenic	-0.0128580551670235	1.91203725060636	-5.26864240611712	1.82887567520512e-7	1.12168908565127e-5	Hypomethylated
Perceived Age	cg00905097	chr1	68158996	Intergenic	0.0142319651400842	-1.09082366565441	5.26835246185065	1.831656184867e-7	1.12331885427951e-5	Hypermethylated
Perceived Age	cg03583979	chr1	3115781	Intergenic	-0.013778952738201	1.83215138688986	-5.2683065823509	1.83209653553748e-7	1.12351332651548e-5	Hypomethylated
Perceived Age	cg17235702	chr7	54888726	Intergenic	0.018296547661724	-2.39601089592643	5.26824528274703	1.83268504816574e-7	1.12379862518965e-5	Hypermethylated
Perceived Age	cg12118979	chr13	51975419	Intergenic	0.0148505780719708	1.05265489188753	5.26818203172276	1.83329248756247e-7	1.12409549055774e-5	Hypermethylated
Perceived Age	cg05325182	chr19	13804937	ZSWIM4;ZSWIM4	0.0208319005728659	1.10224605057046	5.26816643682097	1.8334422851899e-7	1.12411172876877e-5	Hypermethylated
Perceived Age	cg11893763	chr10	123666172	GPR26	0.0132066044229961	-3.13072321451071	5.26811466560356	1.8339396612945e-7	1.12434105618592e-5	Hypermethylated
Perceived Age	cg15885672	chr17	61410755	LINC02875	0.0130964642214304	-2.17123996998905	5.26801621634554	1.83488584301161e-7	1.12484548538838e-5	Hypermethylated
Perceived Age	cg13372766	chr1	228276348	Intergenic	0.0157446148025666	-3.80747521316715	5.26788336844199	1.83616337483957e-7	1.1255529616275e-5	Hypermethylated
Perceived Age	cg14014720	chr9	87499083	DAPK1;DAPK1;DAPK1;DAPK1	0.0163083001331269	-2.72759038225577	5.2678339876503	1.83663846484903e-7	1.12576848560186e-5	Hypermethylated
Perceived Age	cg02235249	chr2	170713493	LINC01124	0.019777199324536	-2.87571544533215	5.26778746074449	1.83708620672916e-7	1.12596721867153e-5	Hypermethylated
Perceived Age	cg05864401	chr8	134837988	NCRNA00250	0.0171743878372572	1.30662049506328	5.26761337980275	1.83876237614059e-7	1.12688308265011e-5	Hypermethylated
Perceived Age	cg18944047	chr17	74326004	KIF19	0.0146320004352159	-5.76899219642301	5.26760659512051	1.83882773365151e-7	1.12688308265011e-5	Hypermethylated
Perceived Age	cg11354681	chr2	181681809	NEUROD1;NEUROD1;NEUROD1	0.0151809375236695	-4.04487993175608	5.26758979662347	1.83898956490887e-7	1.1269064987763e-5	Hypermethylated
Perceived Age	cg10138395	chr3	169242454	Intergenic	0.015997768851166	-2.0232806102377	5.26742171081881	1.84060960878997e-7	1.12782342352676e-5	Hypermethylated
Perceived Age	cg02698888	chr2	38856376	DHX57;DHX57	0.0167242999012287	0.647025028343918	5.2673634487555	1.84117147255677e-7	1.12809187454853e-5	Hypermethylated
Perceived Age	cg25665736	chr5	150671490	Intergenic	0.0171885748840982	-2.66877480883999	5.26734661833367	1.84133381157543e-7	1.12811551579806e-5	Hypermethylated
Perceived Age	cg09767658	chr1	8373029	Intergenic	0.0177399146220834	0.904567323045441	5.2673155513359	1.84163350691131e-7	1.12822330122998e-5	Hypermethylated
Perceived Age	cg00889398	chr13	27927952	Intergenic	0.0129372887339553	-2.65052317874235	5.26706914851218	1.84401216580685e-7	1.12960460325664e-5	Hypermethylated
Perceived Age	cg03325510	chr2	111479242	Intergenic	0.0133440916675158	-0.17512966331693	5.26696905953924	1.84497922823262e-7	1.1301210622714e-5	Hypermethylated
Perceived Age	cg10088292	chr22	43516184	EFCAB6-AS1	0.0175407743398786	1.38446287590151	5.26693811292216	1.84527833472776e-7	1.13022833055912e-5	Hypermethylated
Perceived Age	cg01747364	chr11	66466157	PELI3;PELI3;PELI3;PELI3	0.0139360174904178	0.325783696494397	5.26684986452577	1.84613153469346e-7	1.1306749424858e-5	Hypermethylated
Perceived Age	cg03507641	chr12	1489077	Intergenic	0.0208051310438329	-2.24047966985718	5.26679139077013	1.84669707903971e-7	1.13094532973532e-5	Hypermethylated
Perceived Age	cg17183662	chr12	2770210	Intergenic	0.0138427273241636	0.191992060756313	5.26677015632855	1.8469024950777e-7	1.13099514742908e-5	Hypermethylated
Perceived Age	cg15571730	chr7	100082655	ZNF3;ZNF3;ZNF3;ZNF3;ZNF3;ZNF3;ZNF3;ZNF3;ZNF3;ZNF3;ZNF3;ZNF3;ZNF3;ZNF3;ZNF3;ZNF3;ZNF3;ZNF3;ZNF3;ZNF3;ZNF3;ZNF3	0.0156647566200252	-4.07466950005747	5.2667267707281	1.84732226403645e-7	1.13110023471947e-5	Hypermethylated
Perceived Age	cg20152755	chr9	122221819	LHX6	0.0183965821990979	-0.646011457195177	5.26673585914843	1.84723432313719e-7	1.13110023471947e-5	Hypermethylated
Perceived Age	cg23563684	chr1	190475982	BRINP3;BRINP3	0.0161248433320583	-3.95159896871762	5.26655572328034	1.84897810107549e-7	1.13203805317912e-5	Hypermethylated
Perceived Age	cg01109169	chr2	70907500	Intergenic	0.0160771166775051	-3.62999520958839	5.26648657959127	1.84964785949508e-7	1.13237205893789e-5	Hypermethylated
Perceived Age	cg12178431	chr3	14819257	FGD5;FGD5	-0.0191137605161977	2.0677736640158	-5.26646480387058	1.84985883806633e-7	1.13242516929992e-5	Hypomethylated
Perceived Age	cg07645844	chr8	26865118	ADRA1A;ADRA1A;ADRA1A;ADRA1A;ADRA1A;ADRA1A;ADRA1A;ADRA1A;ADRA1A;ADRA1A;ADRA1A;ADRA1A;ADRA1A;ADRA1A;ADRA1A	0.0119860771975705	-2.05688639758566	5.26626397646135	1.85180569518058e-7	1.13354085120381e-5	Hypermethylated
Perceived Age	cg05667883	chr14	88027376	LINC01147	-0.0159551093739768	1.51987855022804	-5.26624665209294	1.85197373369809e-7	1.1335675929393e-5	Hypomethylated
Perceived Age	cg09336446	chr2	103176677	Intergenic	0.017204719880455	-0.0257049990900764	5.26612450750015	1.85315890013908e-7	1.13421685926466e-5	Hypermethylated
Perceived Age	cg12142062	chr18	79875987	Intergenic	-0.0144517009841799	0.165629558187481	-5.26595677616689	1.85478759105488e-7	1.13506127299531e-5	Hypomethylated
Perceived Age	cg24859722	chr3	50340405	Intergenic	-0.0162222764933984	-3.40147712917948	-5.26596745348629	1.85468387171908e-7	1.13506127299531e-5	Hypomethylated
Perceived Age	cg04489513	chr15	55589029	PYGO1;PYGO1;PYGO1	0.0171800365553644	-1.69486120495479	5.26587076633285	1.85562329437351e-7	1.13549646417735e-5	Hypermethylated
Perceived Age	cg01656470	chr19	56838728	PEG3	0.0147836302698527	0.387806228881007	5.2654908035274	1.85931952038563e-7	1.13768189582034e-5	Hypermethylated
Perceived Age	cg11209121	chr2	156330169	NR4A2	0.015481034961776	-0.6474217484851	5.26537133927653	1.86048312524607e-7	1.13831747587879e-5	Hypermethylated
Perceived Age	cg08166214	chr16	977357	Intergenic	-0.0123696604238714	0.277184776456309	-5.26532817091978	1.86090376685607e-7	1.13843656070313e-5	Hypomethylated
Perceived Age	cg08383929	chr5	181219754	Intergenic	0.0152535717573359	1.40287186723842	5.26532573236153	1.86092753143304e-7	1.13843656070313e-5	Hypermethylated
Perceived Age	cg24724084	chr15	47719185	Intergenic	0.0127211247691597	-4.0954603782581	5.26497206484665	1.8643772562935e-7	1.14047041960276e-5	Hypermethylated
Perceived Age	cg25904058	chr15	79079238	Intergenic	0.0139328192606953	3.00253498353615	5.26477578223985	1.86629449793797e-7	1.14156662311635e-5	Hypermethylated
Perceived Age	cg15264610	chr18	37277972	Intergenic	0.0157916706354139	-0.80264162038675	5.26474236005212	1.86662114812615e-7	1.1416898189807e-5	Hypermethylated
Perceived Age	cg14451701	chr20	22587086	Intergenic	0.0135246592340752	-1.81607479845299	5.26463553456043	1.86766557352095e-7	1.14225198491126e-5	Hypermethylated
Perceived Age	cg19300559	chr14	24557046	Intergenic	-0.0158703848895355	0.422567991881825	-5.26462025417811	1.86781501502618e-7	1.14226674587251e-5	Hypomethylated
Perceived Age	cg05030672	chr3	64151113	Intergenic	0.0163937630436118	2.25887648231266	5.26437346717304	1.87023018655591e-7	1.14366702452582e-5	Hypermethylated
Perceived Age	cg18231713	chr12	121958920	Intergenic	0.016107012159173	-0.0648109849022226	5.26420664035569	1.87186454421374e-7	1.14458967079042e-5	Hypermethylated
Perceived Age	cg05457241	chr3	125836367	Intergenic	0.0161806034593036	-0.335895274131307	5.26418335644623	1.87209276043605e-7	1.14463921327081e-5	Hypermethylated
Perceived Age	cg20298273	chr1	156927538	LRRC71	0.0151698609255733	-4.72061455594157	5.26417275294492	1.87219669912326e-7	1.14463921327081e-5	Hypermethylated
Perceived Age	cg15176536	chr10	69335131	Intergenic	0.0160994899102573	-3.18887019970924	5.26408830495697	1.8730246830936e-7	1.14506863430653e-5	Hypermethylated
Perceived Age	cg05072100	chr8	142777083	LYNX1;LYNX1	0.0162327588173802	-2.10251259658616	5.26404318537477	1.87346721072136e-7	1.14526236584588e-5	Hypermethylated
Perceived Age	cg00025216	chr5	119445689	Intergenic	0.0144595553102886	1.97803904462278	5.26399237227154	1.8739657010009e-7	1.14549027943298e-5	Hypermethylated
Perceived Age	cg14532497	chr4	173518605	Intergenic	0.0159687578691554	-2.81488707666821	5.26396921543711	1.87419291842432e-7	1.14555235388041e-5	Hypermethylated
Perceived Age	cg15647422	chr18	58335536	NEDD4L;NEDD4L;NEDD4L;NEDD4L;NEDD4L	0.0128888376457718	2.68173742672108	5.26388607521696	1.87500891940585e-7	1.14597427472477e-5	Hypermethylated
Perceived Age	cg24354866	chr7	21829074	Intergenic	0.0143371117956069	-0.906336479902034	5.26381221443953	1.87573413359469e-7	1.14634065533806e-5	Hypermethylated
Perceived Age	cg13080716	chr7	23474859	Intergenic	0.0182109192181736	-2.07322413320313	5.26373997615114	1.8764436799344e-7	1.14669741218382e-5	Hypermethylated
Perceived Age	cg00860225	chr17	28986139	Intergenic	0.0187876342820585	-2.19551152764135	5.26367499789432	1.87708213816126e-7	1.14701068206532e-5	Hypermethylated
Perceived Age	cg09977744	chr10	77197721	Intergenic	0.0190304370248936	-0.429919156542506	5.26363811799618	1.87744460336118e-7	1.14715527282792e-5	Hypermethylated
Perceived Age	cg14618562	chr1	76154492	Intergenic	-0.0161437465360786	-4.64212720597432	-5.26360348405164	1.8777850564797e-7	1.14728639529877e-5	Hypomethylated
Perceived Age	cg17001443	chr12	120136330	Intergenic	0.0155062883008242	1.08403580517188	5.26334489954347	1.88032884380008e-7	1.14876359991373e-5	Hypermethylated
Perceived Age	cg14969744	chr19	57709587	ZNF154;ZNF154;ZNF154	0.0156275910461009	-1.77540762797129	5.26329321769972	1.88083765649323e-7	1.14899744733018e-5	Hypermethylated
Perceived Age	cg09066326	chr5	141373848	PCDHGA6;PCDHGA6	0.0123183793807354	-2.01926058059233	5.26318045533834	1.88194827572665e-7	1.1495988803772e-5	Hypermethylated
Perceived Age	cg19058685	chr12	54047022	Intergenic	0.0202846754466115	-1.69953571936718	5.26314506425989	1.88229698055732e-7	1.14973484423508e-5	Hypermethylated
Perceived Age	cg04794430	chr17	3386777	OR1R1P;OR3A2	0.0175604357476925	-0.268289426941328	5.26311634210528	1.88258002314248e-7	1.1498306850896e-5	Hypermethylated
Perceived Age	cg11186282	chr6	168017762	Intergenic	0.0135201179784268	1.17722762153267	5.2630031590655	1.88369578724854e-7	1.15043508357231e-5	Hypermethylated
Perceived Age	cg25932390	chr21	43939189	Intergenic	0.0158787846819287	-3.08986400819943	5.26294980691823	1.88422195752487e-7	1.150679340819e-5	Hypermethylated
Perceived Age	cg08463788	chr1	197918938	Intergenic	0.0146236578843205	-0.839932439883721	5.26292161674114	1.88450003255943e-7	1.15077206570239e-5	Hypermethylated
Perceived Age	cg10269365	chr2	222302270	Intergenic	0.019369273310095	-2.44157892939084	5.26284461194227	1.88525982999242e-7	1.15115892278417e-5	Hypermethylated
Perceived Age	cg22114548	chr3	130901790	Intergenic	0.0122716522232939	-0.934208185815524	5.26273989599435	1.88629352628021e-7	1.15171296228165e-5	Hypermethylated
Perceived Age	cg17354476	chr10	29409326	SVIL-AS1;SVIL-AS1;SVIL-AS1;SVIL-AS1;SVIL-AS1;SVIL-AS1;SVIL-AS1;SVIL-AS1;SVIL-AS1;SVIL-AS1;SVIL-AS1	-0.018037623703741	0.262034434980153	-5.26268648213117	1.88682100899201e-7	1.15195786978564e-5	Hypomethylated
Perceived Age	cg26910511	chr19	39308397	LRFN1	0.0194202008046332	-0.00519838794400701	5.26252226529998	1.88844360927408e-7	1.15287130012193e-5	Hypermethylated
Perceived Age	cg03670509	chr19	19997134	Intergenic	-0.0130079586115155	1.85084231224699	-5.26246099697204	1.88904933799897e-7	1.15316386227356e-5	Hypomethylated
Perceived Age	cg24480645	chr19	37718479	Intergenic	0.0161811079190073	-1.58615803438073	5.26232518292625	1.89039273331272e-7	1.15390666119808e-5	Hypermethylated
Perceived Age	cg03229033	chr1	147079247	Intergenic	0.00904948748082743	-0.794577312018675	5.2622638231348	1.89099997293609e-7	1.15413379749585e-5	Hypermethylated
Perceived Age	cg17341174	chr7	98294522	Intergenic	0.0210056209631159	-1.59389007693888	5.26226199613662	1.89101805649509e-7	1.15413379749585e-5	Hypermethylated
Perceived Age	cg05916684	chr17	50930961	Intergenic	-0.0156935052497018	-2.39342795621921	-5.26223517550239	1.89128354540196e-7	1.15421855413906e-5	Hypomethylated
Perceived Age	cg15400629	chr4	13546619	LINC01096	0.0135946775824683	-1.07712869791662	5.26221041361839	1.89152868745155e-7	1.1542908829208e-5	Hypermethylated
Perceived Age	cg18032164	chr3	129305833	HMCES;HMCES;HMCES;HMCES;HMCES;HMCES;HMCES;HMCES	0.0199780626262574	-1.24080806930992	5.26206448933481	1.89297395958795e-7	1.15509552318173e-5	Hypermethylated
Perceived Age	cg26794227	chr5	170056127	Intergenic	-0.0152050358588716	0.973764251350978	-5.26200395797779	1.89357379177075e-7	1.15538420154109e-5	Hypomethylated
Perceived Age	cg23794956	chr18	78725100	Intergenic	-0.0147228932070993	1.57241849973537	-5.2619907029785304	1.89370516603429e-7	1.15538702580385e-5	Hypomethylated
Perceived Age	cg15148480	chr8	29767204	Intergenic	0.0160419747978433	0.144871574209624	5.26179757823049	1.89562028494709e-7	1.15647807479057e-5	Hypermethylated
Perceived Age	cg19172338	chr13	111247743	Intergenic	0.0161804808532158	1.55476273164583	5.2617456575046	1.89613547602103e-7	1.1567149683673e-5	Hypermethylated
Perceived Age	cg18110914	chr9	21967470	CDKN2A-DT	0.0167964206898133	-1.02219181183385	5.26172878064024	1.89630296840836e-7	1.15673973497169e-5	Hypermethylated
Perceived Age	cg03968156	chr2	196285939	Intergenic	0.0150708414521686	1.41832389203249	5.26163796286171	1.89720452449795e-7	1.1572122451936e-5	Hypermethylated
Perceived Age	cg13262078	chr19	17394458	CCDC194;CCDC194	-0.0177836260964038	2.82719142558972	-5.26155377989863	1.89804058698759e-7	1.1576447466119e-5	Hypomethylated
Perceived Age	cg15233961	chr10	95230786	Intergenic	0.0186969323904577	-0.260007032973741	5.26147055756314	1.89886745981563e-7	1.15799411226835e-5	Hypermethylated
Perceived Age	cg27501458	chr22	43862810	SULT4A1	0.0168772220520514	-4.22783661927976	5.26147501905736	1.89882312286117e-7	1.15799411226835e-5	Hypermethylated
Perceived Age	cg05860713	chr21	36719883	SIM2;SIM2	-0.0169804896908402	2.26135182783644	-5.2613923838778	1.8996444885511e-7	1.15839047620136e-5	Hypomethylated
Perceived Age	cg09040752	chr17	42851138	AOC3;AOC3;AOC3	-0.0103237237142211	0.215182913850877	-5.26129379441342	1.9006248846821e-7	1.15891079088863e-5	Hypomethylated
Perceived Age	cg13618237	chr9	37035841	Intergenic	0.00879710353106608	-2.79996292394088	5.26102575376187	1.90329282040832e-7	1.16040561670284e-5	Hypermethylated
Perceived Age	cg18750335	chr13	51958333	ATP7B;ATP7B;ATP7B	0.0146524141075112	1.71502907661928	5.26102192003514	1.90333100561013e-7	1.16040561670284e-5	Hypermethylated
Perceived Age	cg17608722	chr6	28738615	Intergenic	0.0126155686059913	-4.20167083953619	5.26095312887948	1.90401631469297e-7	1.16074579826645e-5	Hypermethylated
Perceived Age	cg07793760	chr5	8176238	Intergenic	-0.0179038899159596	-1.47458638903237	-5.26080902790718	1.90545264769903e-7	1.16154375056138e-5	Hypomethylated
Perceived Age	cg11763584	chr7	137240002	Intergenic	-0.0154470016689412	-0.939549550106209	-5.26077913584567	1.9057507295993e-7	1.16164777672225e-5	Hypomethylated
Perceived Age	cg17397592	chr2	236507695	IQCA1;IQCA1;IQCA1	0.0208108469184247	-4.67742915406598	5.26069114964539	1.9066283850507e-7	1.16210504362431e-5	Hypermethylated
Perceived Age	cg14561295	chr19	35035249	SCN1B;SCN1B	0.0142426032635474	0.741892009397299	5.26062360274906	1.90730242569343e-7	1.16243815284724e-5	Hypermethylated
Perceived Age	cg19508437	chr13	34943273	Intergenic	0.0148477007479396	-6.21606466616811	5.26057906706254	1.90774696708347e-7	1.16263135462893e-5	Hypermethylated
Perceived Age	cg05850280	chr9	137162037	GRIN1;GRIN1;GRIN1;GRIN1;GRIN1	0.0170296051747858	-4.80250405812793	5.26052690451014	1.90826776509749e-7	1.16287100027246e-5	Hypermethylated
Perceived Age	cg10339593	chr19	47939431	SNAR-C4	-0.00899113218502602	-1.87573681193839	-5.26035552849916	1.90997977616154e-7	1.16376157628386e-5	Hypomethylated
Perceived Age	cg12070204	chr8	1768775	Intergenic	0.0142642682921779	0.863478843948062	5.26035505322969	1.90998452607373e-7	1.16376157628386e-5	Hypermethylated
Perceived Age	cg02213103	chr3	181703760	Intergenic	0.0160975523020015	-2.0159415604277102	5.26031734923576	1.91036138173969e-7	1.16383561342396e-5	Hypermethylated
Perceived Age	cg11669285	chr17	42406043	Intergenic	0.0150067331101499	1.36353845510567	5.26032743960393	1.91026052031538e-7	1.16383561342396e-5	Hypermethylated
Perceived Age	cg24849872	chr17	16568809	ZNF287;ZNF287;ZNF287;ZNF287	0.0218542836307262	-4.55231255003652	5.2600697481061	1.91283797309082e-7	1.1652665326852e-5	Hypermethylated
Perceived Age	cg18064714	chr7	20784937	SP8;SP8	0.010400587132258	-2.69194399100855	5.26002811871363	1.91325466982773e-7	1.16527513806866e-5	Hypermethylated
Perceived Age	cg21133936	chr10	78248478	LINC00856	-0.0154340850192954	2.57202324196746	-5.26004890638842	1.91304658094526e-7	1.16527513806866e-5	Hypomethylated
Perceived Age	cg23198815	chr11	87473078	Intergenic	0.0195274947673974	0.768566998847979	5.26001725562596	1.91336342028255e-7	1.16527513806866e-5	Hypermethylated
Perceived Age	cg24946253	chr8	51809586	PXDNL	0.0110705968070386	1.99432738260715	5.26002667147649	1.91326915778425e-7	1.16527513806866e-5	Hypermethylated
Perceived Age	cg09394783	chr6	33840031	Intergenic	-0.0165719448244786	-1.16405185030921	-5.2597918905332	1.91562090308692e-7	1.16657205079563e-5	Hypomethylated
Perceived Age	cg10916466	chr4	85827743	ARHGAP24	0.0150236351947872	-1.11332870223083	5.25974365122366	1.91610445151326e-7	1.16678857442249e-5	Hypermethylated
Perceived Age	cg11414709	chr6	28587278	ZBED9;ZBED9	0.0163399111486662	-4.21513414510462	5.25972832394997	1.91625811608803e-7	1.16680420376964e-5	Hypermethylated
Perceived Age	cg11622324	chr13	99978434	Intergenic	0.0156191089186452	-2.84612553664894	5.25957599875666	1.91778591113149e-7	1.16765647934093e-5	Hypermethylated
Perceived Age	cg03625547	chr2	144519749	Intergenic	0.0158711011303587	-0.979300867147737	5.25937781576814	1.91977541810606e-7	1.16871168401037e-5	Hypermethylated
Perceived Age	cg17854275	chr2	75994528	Intergenic	-0.0164309152728949	0.73470072277919	-5.25938624515481	1.919690757014e-7	1.16871168401037e-5	Hypomethylated
Perceived Age	cg01866359	chr10	16522103	C1QL3	0.016324764390964	0.664608290338222	5.25902327102786	1.92333958818231e-7	1.17080327331902e-5	Hypermethylated
Perceived Age	cg04378385	chr3	113743405	Intergenic	-0.0109834974198501	-1.05763053587406	-5.258797585392	1.92561170016419e-7	1.17210811540844e-5	Hypomethylated
Perceived Age	cg20878864	chrX	53686899	HUWE1	0.0215576846098359	-2.7215987420655	5.25863663595826	1.92723366219281e-7	1.17301706735776e-5	Hypermethylated
Perceived Age	cg05989862	chr11	68128719	Intergenic	0.0149602804756121	-1.64935946576226	5.25837101623522	1.92991332976665e-7	1.1745696308911e-5	Hypermethylated
Perceived Age	cg12753934	chr19	32238283	Intergenic	-0.0188360689373214	-1.69442976014361	-5.25834520505072	1.9301739146119e-7	1.1746498011095e-5	Hypomethylated
Perceived Age	cg04608933	chr11	2533571	Intergenic	-0.0123266328615355	2.87548751503684	-5.25828062564665	1.93082604540231e-7	1.17496822861671e-5	Hypomethylated
Perceived Age	cg12865285	chr2	136544350	Intergenic	-0.013567913175437	1.61082435449495	-5.25824460916313	1.93118983699522e-7	1.17511116187711e-5	Hypomethylated
Perceived Age	cg16498194	chr12	130163329	FZD10	0.012154553309994	-2.45522137534959	5.25822944150443	1.93134306078911e-7	1.17512595605002e-5	Hypermethylated
Perceived Age	cg01415562	chr22	26756672	Intergenic	0.0185655548620146	-1.64236865213594	5.25819390432712	1.93170210371965e-7	1.17526597057249e-5	Hypermethylated
Perceived Age	cg01236933	chr8	101508286	Intergenic	0.0162900921504477	0.188621279747737	5.25810673583303	1.93258306738996e-7	1.17572348676678e-5	Hypermethylated
Perceived Age	cg06984666	chr17	73930565	Intergenic	0.0158806017348756	-0.159019950978685	5.25803474270472	1.9333109554733e-7	1.17608782168192e-5	Hypermethylated
Perceived Age	cg23659056	chr1	47435960	FOXD2-AS1	0.0151871215239394	1.12609970188771	5.25800758064804	1.93358564702478e-7	1.17617643408171e-5	Hypermethylated
Perceived Age	cg14969066	chr8	9359875	Intergenic	-0.0142820523351082	1.79428932267381	-5.2579781490882596	1.93388333287582e-7	1.17627902087338e-5	Hypomethylated
Perceived Age	cg25169679	chr11	69382449	Intergenic	-0.0184663960662333	1.70143207887663	-5.25766036042684	1.937100438752e-7	1.17815720440189e-5	Hypomethylated
Perceived Age	cg07638761	chr5	90803240	Intergenic	-0.0129970674419588	-1.84725004414649	-5.25761369365935	1.93757330201775e-7	1.17836618230258e-5	Hypomethylated
Perceived Age	cg07092029	chr16	83648673	Intergenic	0.0148006033370141	0.928243407138109	5.25742263709984	1.9395103989101e-7	1.1793868917607e-5	Hypermethylated
Perceived Age	cg07922306	chr5	42912418	Intergenic	-0.014552004286791	0.064252296817632	-5.25742265749086	1.93951019206827e-7	1.1793868917607e-5	Hypomethylated
Perceived Age	cg00128690	chr8	92079844	Intergenic	-0.0145140539326599	1.24138331265984	-5.25736642660165	1.94008066667394e-7	1.17964075787884e-5	Hypomethylated
Perceived Age	cg13402284	chr2	80327872	Intergenic	-0.0156952125861306	1.06357022098665	-5.25735597720894	1.94018669594302e-7	1.17964075787884e-5	Hypomethylated
Perceived Age	cg03337157	chr2	112614620	Intergenic	0.0115705373630757	0.74515373353853	5.25724023527059	1.94136149689514e-7	1.18027631942088e-5	Hypermethylated
Perceived Age	cg01565438	chr17	35449535	SLFN13	0.0151636968206285	-1.91146992043275	5.25718668674855	1.94190525688337e-7	1.180493092417e-5	Hypermethylated
Perceived Age	cg05780234	chr22	39645713	Intergenic	0.0141630443721516	1.17335525810345	5.25716686724208	1.9421065520281e-7	1.180493092417e-5	Hypermethylated
Perceived Age	cg25873482	chr21	39935581	Intergenic	-0.0152164755662429	2.28395965694503	-5.25716733643411	1.94210178648529e-7	1.180493092417e-5	Hypomethylated
Perceived Age	cg07160277	chr4	164383703	MARCHF1	0.0142196300149662	-3.95422155515734	5.25712971699227	1.94248391985462e-7	1.18064374694031e-5	Hypermethylated
Perceived Age	cg14420620	chr8	37174957	Intergenic	0.0150411920297812	1.80634489039924	5.25705710375726	1.94322172156872e-7	1.181013438861e-5	Hypermethylated
Perceived Age	cg16032894	chr11	30583864	Intergenic	0.0149690408337376	-0.595014195455606	5.2569738211749	1.94406826558139e-7	1.18144916635912e-5	Hypermethylated
Perceived Age	cg13563634	chr6	32837907	TAP2;TAP2	-0.0154542620278705	-0.542678915568048	-5.25664348406497	1.94742956915857e-7	1.18341300356881e-5	Hypomethylated
Perceived Age	cg04974130	chr4	21949423	KCNIP4;KCNIP4;KCNIP4	0.012761777548688	-3.06407524481157	5.25662278533956	1.94764037373832e-7	1.18346221296652e-5	Hypermethylated
Perceived Age	cg21253335	chr5	88540110	LINC00461;LINC00461;LINC00461;LINC00461;LINC00461	0.0135646129624706	0.351923587318304	5.25658138518638	1.94806207673803e-7	1.18363955736376e-5	Hypermethylated
Perceived Age	cg17977435	chr6	163919582	Intergenic	0.0161487181344402	1.26771343641681	5.25642532904837	1.94965246363471e-7	1.18452692135439e-5	Hypermethylated
Perceived Age	cg16371538	chr1	37475212	ZC3H12A-DT	-0.0135159391698918	-4.52340049632617	-5.25623475800897	1.95159630171911e-7	1.18562889484912e-5	Hypomethylated
Perceived Age	cg01270593	chr14	50872354	Intergenic	0.0159985600363653	-5.61155162472817	5.25615458172521	1.95241466638907e-7	1.18596798932961e-5	Hypermethylated
Perceived Age	cg21899542	chr14	105537239	Intergenic	-0.0161399652172562	0.864328754012554	-5.2561552829719	1.95240750727668e-7	1.18596798932961e-5	Hypomethylated
Perceived Age	cg14864542	chr12	108543388	Intergenic	-0.0157438284200208	1.7982068203192	-5.25608073676675	1.9531687008512e-7	1.18634696450022e-5	Hypomethylated
Perceived Age	cg24787755	chr10	92691259	Intergenic	0.0157906206659398	-0.184582762753229	5.25589435738246	1.95507308441732e-7	1.18742456012602e-5	Hypermethylated
Perceived Age	cg15220400	chr16	86243907	Intergenic	-0.0160165211653651	2.17402311769122	-5.25573901161484	1.95666174745913e-7	1.18831027031899e-5	Hypomethylated
Perceived Age	cg22733549	chr17	57676303	Intergenic	0.0147181307405412	-1.67225868623349	5.2556502514879	1.95757002531867e-7	1.18878268181999e-5	Hypermethylated
Perceived Age	cg06848185	chr17	77372820	SEPTIN9	0.0207991623497557	-5.40288196116198	5.25548929859732	1.95921808986157e-7	1.18970425416734e-5	Hypermethylated
Perceived Age	cg22281994	chr22	36817561	PVALB	0.0139680376887852	-0.540963168189742	5.25527263990443	1.96143867187775e-7	1.19097333278513e-5	Hypermethylated
Perceived Age	cg09689580	chr6	160203305	Intergenic	0.0144044248424328	-0.351491835871016	5.25522759021041	1.96190070202551e-7	1.19117453173865e-5	Hypermethylated
Perceived Age	cg26045764	chr1	9397974	Intergenic	-0.0169544162695069	1.39954719044024	-5.25512099227945	1.96299439143235e-7	1.1917591923689e-5	Hypomethylated
Perceived Age	cg26595596	chrX	1202390	Intergenic	0.0205064323751788	2.64411173356513	5.2550196512361	1.96403469300495e-7	1.1923113648438e-5	Hypermethylated
Perceived Age	cg14476358	chr9	124475367	Intergenic	0.011589069971586	0.0903956865530631	5.25498475107881	1.96439307903736e-7	1.19237011785116e-5	Hypermethylated
Perceived Age	cg23710989	chr7	960345	Intergenic	-0.0153129305933053	1.88516202083875	-5.25499647725959	1.96427265705898e-7	1.19237011785116e-5	Hypomethylated
Perceived Age	cg15086607	chr3	139774681	Intergenic	0.0147499366068552	0.703037852309367	5.25493627390165	1.96489099115449e-7	1.1925929354262e-5	Hypermethylated
Perceived Age	cg00866399	chr2	72920923	Intergenic	0.0148404441905989	-2.87621872739642	5.25483153603183	1.96596717776796e-7	1.19316668436066e-5	Hypermethylated
Perceived Age	cg03269499	chr15	75195639	Intergenic	0.0170763464474098	-2.02519493731973	5.25476008144742	1.96670170462337e-7	1.19337278207988e-5	Hypermethylated
Perceived Age	cg10414946	chr11	60088885	Intergenic	-0.0161746848902751	0.495883647862066	-5.25477328897211	1.96656591610298e-7	1.19337278207988e-5	Hypomethylated
Perceived Age	cg14659193	chr5	88694305	Intergenic	0.0161207920424706	-3.19449642204361	5.25474756340024	1.96683041290595e-7	1.19337278207988e-5	Hypermethylated
Perceived Age	cg24574675	chr22	43862714	SULT4A1	0.0119823161342932	-4.63359512427761	5.2547696786662	1.96660303329165e-7	1.19337278207988e-5	Hypermethylated
Perceived Age	cg01620881	chr1	174583939	Intergenic	0.0173399340073527	0.729656727595672	5.25465068356046	1.96782678972504e-7	1.19389786687358e-5	Hypermethylated
Perceived Age	cg06707081	chr8	11703270	GATA4;GATA4;GATA4;GATA4	0.0120981720637235	-2.7781532346763	5.25459362901642	1.96841380539541e-7	1.19417453528707e-5	Hypermethylated
Perceived Age	cg13492364	chr1	240093885	Intergenic	0.015929497216481	-1.92409821069393	5.25451870639726	1.96918491749748e-7	1.19456284494068e-5	Hypermethylated
Perceived Age	cg14331302	chr9	130144225	GPRACR	-0.0161374543160154	-1.17206348143128	-5.25420766226698	1.97238934895267e-7	1.19642712451309e-5	Hypomethylated
Perceived Age	cg04546205	chr3	197542067	Intergenic	0.0180875770425756	0.23867725865936	5.25414034995759	1.97308347670939e-7	1.19676853795911e-5	Hypermethylated
Perceived Age	cg14576062	chr7	90119360	DPY19L2P4	0.0125312239783319	-6.79951492984648	5.25411703885165	1.97332391710341e-7	1.19683474141924e-5	Hypermethylated
Perceived Age	cg03880506	chr12	132153562	Intergenic	-0.0179430992698507	0.777895914576281	-5.25398971200894	1.9746377197864e-7	1.19755189448665e-5	Hypomethylated
Perceived Age	cg08108051	chr16	89080898	Intergenic	-0.0175419748090539	1.08736929333491	-5.2538164463196	1.97642689643851e-7	1.19855723140994e-5	Hypomethylated
Perceived Age	cg10143812	chr10	131669060	Intergenic	-0.013983186430085	1.94776149282566	-5.25371179630425	1.97750829421325e-7	1.19913324741497e-5	Hypomethylated
Perceived Age	cg15602074	chr6	77464003	HTR1B	0.0129597487069511	-6.48714568618828	5.25365532550803	1.97809207152315e-7	1.19940745680396e-5	Hypermethylated
Perceived Age	cg14761514	chr12	114276496	Intergenic	-0.0152309021790592	0.925627738687802	-5.25363115836668	1.97834195482107e-7	1.19947918801183e-5	Hypomethylated
Perceived Age	cg06907418	chr17	3535563	Intergenic	0.0176869175187185	-2.91471446269889	5.2534363643478	1.98035720185424e-7	1.20062118785999e-5	Hypermethylated
Perceived Age	cg04246589	chr1	36441143	Intergenic	0.0130152913387127	1.20122958324402	5.25332672897123	1.98149231206977e-7	1.20122947518558e-5	Hypermethylated
Perceived Age	cg25932761	chr12	111323172	Intergenic	-0.0129359966464593	0.759265745064748	-5.25309277676943	1.98391664449278e-7	1.2026191879151e-5	Hypomethylated
Perceived Age	cg19139832	chr3	131912997	Intergenic	-0.0150078225215972	0.817943958073632	-5.25307818112718	1.98406798717665e-7	1.20263095667962e-5	Hypomethylated
Perceived Age	cg04908625	chr3	123448035	ADCY5;ADCY5	0.0156406045889472	0.05723697615095	5.25300375744669	1.98483986261128e-7	1.20301883108989e-5	Hypermethylated
Perceived Age	cg03899374	chr20	57159610	Intergenic	0.0161748301441298	0.924907842548863	5.2529060824914	1.98585332694926e-7	1.20355307212313e-5	Hypermethylated
Perceived Age	cg27295850	chr16	3364983	Intergenic	0.019186959644007	-1.29836984974321	5.25287202346844	1.98620683738014e-7	1.20368729478725e-5	Hypermethylated
Perceived Age	cg05603527	chr2	70904499	Intergenic	0.0218194895477901	-1.13775385675259	5.25279603665809	1.98699575058402e-7	1.2040853462191e-5	Hypermethylated
Perceived Age	cg26193064	chr20	59887108	Intergenic	-0.00466448293744662	0.204900197065515	-5.2526981437657	1.98801254533467e-7	1.20462142786239e-5	Hypomethylated
Perceived Age	cg06859749	chr11	111988902	Intergenic	0.0186809790854257	-2.18188431314557	5.25255526663724	1.98949748734823e-7	1.20544108974204e-5	Hypermethylated
Perceived Age	cg04413320	chr13	57634795	PCDH17	0.0160642548498286	-4.01293160535913	5.25243109185418	1.99078892579844e-7	1.20614340620719e-5	Hypermethylated
Perceived Age	cg18048405	chr17	29006599	SEZ6;SEZ6;SEZ6	0.0138175401134241	-0.170553242144644	5.25230719929965	1.99207823820254e-7	1.20684434131765e-5	Hypermethylated
Perceived Age	cg10795666	chr13	49220499	MLNR	0.0184307812799485	-5.83837138292663	5.252228275824	1.992899992648e-7	1.20726194530706e-5	Hypermethylated
Perceived Age	cg10832886	chr11	76347658	Intergenic	0.0103975793829933	-1.38165593577462	5.25219132216559	1.99328486849134e-7	1.20733463150786e-5	Hypermethylated
Perceived Age	cg27000610	chr7	3086798	Intergenic	0.016451667621035	-0.371073510459165	5.25219971367768	1.99319746378281e-7	1.20733463150786e-5	Hypermethylated
Perceived Age	cg23165274	chr20	56637643	Intergenic	0.0153270177299538	1.69701561417334	5.25216186747769	1.99359169340803e-7	1.20744024707786e-5	Hypermethylated
Perceived Age	cg13307923	chr7	31513335	ITPRID1	-0.0152904993972336	1.70656942312348	-5.25210635523944	1.99417008013974e-7	1.20771031202085e-5	Hypomethylated
Perceived Age	cg09799983	chr2	38074613	CYP1B1	0.0197608404484116	-5.06751626627355	5.25204147349402	1.99484629455638e-7	1.20803958359908e-5	Hypermethylated
Perceived Age	cg07999201	chr4	16585498	Intergenic	-0.0145839024500112	2.39921791524377	-5.25167642972592	1.99865501756461e-7	1.21026567085927e-5	Hypomethylated
Perceived Age	cg04077725	chr2	208667127	Intergenic	-0.0149098991164051	1.53975115673137	-5.2512999472422	2.00259046514134e-7	1.21256819409734e-5	Hypomethylated
Perceived Age	cg18064631	chr13	27922276	Intergenic	0.0161444088160157	-3.02465378669844	5.25127836361097	2.00281631053617e-7	1.21262439715632e-5	Hypermethylated
Perceived Age	cg02018408	chr16	25258665	ZKSCAN2-DT;ZKSCAN2	0.0143967572552978	-2.23903603327595	5.25112250705362	2.00444788462864e-7	1.21345105769012e-5	Hypermethylated
Perceived Age	cg10130512	chr16	89749730	FANCA;FANCA	0.0185733593399923	-4.14168900107017	5.25112505082403	2.00442124500472e-7	1.21345105769012e-5	Hypermethylated
Perceived Age	cg21016699	chr5	131797873	FNIP1;FNIP1;FNIP1;FNIP1	-0.0139688346297704	0.0628975356726164	-5.25110114840127	2.00467157654555e-7	1.21350588734139e-5	Hypomethylated
Perceived Age	cg02014334	chr11	366307	Intergenic	-0.01449875299441	0.0650902898598034	-5.25105171613204	2.00518937980592e-7	1.21373873495583e-5	Hypomethylated
Perceived Age	cg10923408	chr13	30932573	TEX26-AS1;TEX26-AS1;TEX26;TEX26;TEX26;TEX26;TEX26;TEX26	0.0187384454719769	-0.770410441555404	5.25088192531777	2.00696892623756e-7	1.21473523257396e-5	Hypermethylated
Perceived Age	cg22493675	chr17	38718767	MIR4726	0.017124216248623	-0.437804133060373	5.25080055305978	2.00782231607986e-7	1.21517107083527e-5	Hypermethylated
Perceived Age	cg17906339	chr1	204214401	GOLT1A	0.0159143210959169	-2.4639091886246	5.25048588996906	2.01112564713318e-7	1.21708950236584e-5	Hypermethylated
Perceived Age	cg19283806	chr18	68722183	Intergenic	-0.0154307369692914	-2.32433126078818	-5.25046936270886	2.01129929562166e-7	1.2171137891017e-5	Hypomethylated
Perceived Age	cg15572745	chr14	78403889	Intergenic	0.0147917375008012	-0.944556197524673	5.25042107669792	2.01180670989983e-7	1.21734003359474e-5	Hypermethylated
Perceived Age	cg27433031	chr2	239158632	Intergenic	0.0173827655343166	1.4323302156608	5.25040381869968	2.01198809591032e-7	1.21736898212527e-5	Hypermethylated
Perceived Age	cg08847157	chr7	31229094	Intergenic	-0.0143621742473029	2.30912406508352	-5.25038004951528	2.01223794209687e-7	1.21743934642375e-5	Hypomethylated
Perceived Age	cg04803153	chr19	36838957	ZNF790;ZNF790	0.0161639467468298	-1.75932055695319	5.25032647250787	2.01280121891583e-7	1.21756462764685e-5	Hypermethylated
Perceived Age	cg10490877	chr15	58066100	ALDH1A2;ALDH1A2;ALDH1A2	0.0169397899176956	-5.16769282976591	5.25034098893463	2.01264858674945e-7	1.21756462764685e-5	Hypermethylated
Perceived Age	cg26522319	chr1	110963889	LRIF1;LRIF1;LRIF1;LRIF1	0.0213898485629646	-5.63997080219384	5.25032224112268	2.01284571169157e-7	1.21756462764685e-5	Hypermethylated
Perceived Age	cg09343711	chr6	108168004	NR2E1	0.0164008844805442	-1.66759679172865	5.25019584429129	2.01417520652021e-7	1.21828799333799e-5	Hypermethylated
Perceived Age	cg16158843	chr3	9553962	LHFPL4	0.0142235646377776	-2.7329792519975	5.25000611618361	2.01617244288337e-7	1.219415124392e-5	Hypermethylated
Perceived Age	cg00172597	chr1	223365037	SUSD4;SUSD4	0.016399313589611	-5.20863881772792	5.24998550605349	2.01638951777501e-7	1.21946550561491e-5	Hypermethylated
Perceived Age	cg20421446	chr6	5994355	Intergenic	0.0129232918112146	-1.12486045110043	5.24996728794101	2.01658141774008e-7	1.21950065595296e-5	Hypermethylated
Perceived Age	cg13331354	chr19	18429031	Intergenic	0.0278490871766812	-2.0091018044271	5.24993623476413	2.01690855626014e-7	1.21961757991086e-5	Hypermethylated
Perceived Age	cg19523061	chr14	101070453	MEG9	-0.0163605426039825	1.48948516124306	-5.2496550143104	2.01987349450573e-7	1.22132945086331e-5	Hypomethylated
Perceived Age	cg10724702	chr15	51623806	DMXL2;DMXL2;DMXL2;DMXL2;DMXL2;DMXL2;DMXL2;DMXL2;DMXL2;DMXL2;DMXL2;DMXL2;DMXL2	0.0152894078582865	-1.84546065809896	5.24949020921927	2.02161301414891e-7	1.22230018666702e-5	Hypermethylated
Perceived Age	cg14348664	chr9	21969438	Intergenic	0.0156560128082218	-1.20749610639786	5.249423847341	2.02231387421931e-7	1.22264284484735e-5	Hypermethylated
Perceived Age	cg27371091	chr19	57633716	ZNF211	0.0161771270923239	-3.59734505362065	5.2492734408571	2.02390321613851e-7	1.22352257693981e-5	Hypermethylated
Perceived Age	cg03592759	chr17	5694761	Intergenic	0.015169286941569	0.543806909250937	5.24920383346767	2.02463916527677e-7	1.22388631981631e-5	Hypermethylated
Perceived Age	cg06912922	chr19	12597415	Intergenic	0.0161586280625859	3.24417357309822	5.24915669212061	2.02513773131061e-7	1.22410652682722e-5	Hypermethylated
Perceived Age	cg02019333	chr3	119173368	UPK1B	0.0171891158530271	-0.654701825477798	5.24911691279023	2.02555852929094e-7	1.22427970039188e-5	Hypermethylated
Perceived Age	cg12440500	chr4	42397041	SHISA3	0.0165435233405148	-4.10398729764958	5.24905574760743	2.02620571860916e-7	1.22458967643687e-5	Hypermethylated
Perceived Age	cg22699074	chr1	6244212	HES3;HES3	0.0121815810734276	-2.80990321654425	5.248745071576	2.02949607769263e-7	1.22649697328497e-5	Hypermethylated
Perceived Age	cg20209264	chr11	94604504	Intergenic	0.0132477577740899	1.17136458655916	5.24870952403404	2.02987289025385e-7	1.22664337374717e-5	Hypermethylated
Perceived Age	cg03781663	chr11	62487749	Intergenic	0.0159775458390788	-0.432718381424571	5.24854276124693	2.03164152097769e-7	1.22763076872123e-5	Hypermethylated
Perceived Age	cg23610041	chr20	40692286	Intergenic	0.0230965373535903	-1.58620972645942	5.24830677321646	2.03414688229158e-7	1.22906317688033e-5	Hypermethylated
Perceived Age	cg03139204	chrX	47078259	RGN;RGN;RGN;RGN	0.0201091848402611	-0.708018947704859	5.24820368023552	2.0352423053636e-7	1.22956205230522e-5	Hypermethylated
Perceived Age	cg15450645	chr8	96327310	Intergenic	0.013952421795548	3.04702317232451	5.24821199195251	2.03515396735066e-7	1.22956205230522e-5	Hypermethylated
Perceived Age	cg01274615	chr1	73205913	Intergenic	-0.0125891984933957	2.05822227433143	-5.24818709316255	2.0354186060405e-7	1.22958707282598e-5	Hypomethylated
Perceived Age	cg06675478	chr13	112067472	SOX1;SOX1	0.0140814667948061	-2.58712740692786	5.24810414279787	2.03630049081912e-7	1.23003830191564e-5	Hypermethylated
Perceived Age	cg01484574	chr12	28089558	Intergenic	0.013617908329522	-0.754512955684478	5.24781391618154	2.03938894144235e-7	1.2318222708985e-5	Hypermethylated
Perceived Age	cg19186198	chr13	112119636	Intergenic	-0.0104591419157167	0.972797075919969	-5.247744181978	2.04013169467099e-7	1.232189260073e-5	Hypomethylated
Perceived Age	cg11990296	chr19	8586891	ADAMTS10;ADAMTS10	-0.0154598594238749	2.02237681560865	-5.24757665817427	2.04191709574937e-7	1.23318589250246e-5	Hypomethylated
Perceived Age	cg00870837	chr16	1121361	Intergenic	-0.0190651862967488	2.35920745394383	-5.24751769107854	2.04254590325807e-7	1.23348393142895e-5	Hypomethylated
Perceived Age	cg09430854	chr4	2416499	Intergenic	0.0161900413023221	-1.08996426788362	5.24728948652786	2.04498117628043e-7	1.23487277469112e-5	Hypermethylated
Perceived Age	cg18609037	chr17	81125446	MIR3065;MIR657	-0.0130615924818734	1.55259860875335	-5.24720201209614	2.04591540049046e-7	1.23535507768371e-5	Hypomethylated
Perceived Age	cg08626004	chr19	2513689	GNG7;GNG7	-0.0261454007816467	1.89224348283758	-5.24713321053536	2.04665048941924e-7	1.2357170838156e-5	Hypomethylated
Perceived Age	cg07911947	chr5	41112100	Intergenic	-0.014487488580862	1.6841018427806	-5.24709692067615	2.04703832019729e-7	1.23586938997645e-5	Hypomethylated
Perceived Age	cg09807446	chr16	1121603	Intergenic	-0.0208125735980099	4.55461892751232	-5.24695259157139	2.04858147411402e-7	1.23665606039979e-5	Hypomethylated
Perceived Age	cg25236187	chr20	38084686	Intergenic	0.0154382648518862	2.64383495477103	5.24694967709266	2.04861264706304e-7	1.23665606039979e-5	Hypermethylated
Perceived Age	cg04747322	chr5	122311613	SNCAIP;SNCAIP;SNCAIP;SNCAIP;SNCAIP;SNCAIP	0.0148532456825071	-3.37137199233104	5.24692472110236	2.0488795924436e-7	1.23673530584011e-5	Hypermethylated
Perceived Age	cg09959307	chr17	196686	Intergenic	0.015685398323474	1.97649020870237	5.24689546041782	2.0491926265191e-7	1.23684235879116e-5	Hypermethylated
Perceived Age	cg19947322	chr12	129108204	TMEM132D-AS1;TMEM132D-AS1	-0.0148841160054479	0.590323257959199	-5.24627813305807	2.05580767119772e-7	1.240752884607e-5	Hypomethylated
Perceived Age	cg26455711	chr10	30457901	Intergenic	0.0138803033372175	2.42228518343854	5.24623585201923	2.05626149465972e-7	1.2409446231724e-5	Hypermethylated
Perceived Age	cg13569431	chr19	3747963	TJP3;TJP3	-0.0209332992947379	2.25028355181968	-5.24611703240346	2.05753736433779e-7	1.24163240472861e-5	Hypomethylated
Perceived Age	cg07949597	chr16	3305079	ZNF75A;ZNF75A;ZNF75A;ZNF75A;ZNF75A;ZNF75A;ZNF75A	0.0176879404624777	-2.09427609881558	5.24610007628657	2.05771949943171e-7	1.24166011868138e-5	Hypermethylated
Perceived Age	cg19872036	chr20	310457	Intergenic	0.0165566891820036	-0.813648057796807	5.24545589786696	2.06465055548659e-7	1.24575996384066e-5	Hypermethylated
Perceived Age	cg05494565	chr16	83744611	Intergenic	0.014925775391148	-1.14325315756819	5.24543540937013	2.06487137264113e-7	1.24578850040537e-5	Hypermethylated
Perceived Age	cg05812582	chr7	3880450	Intergenic	0.0203795315734465	0.895161766889289	5.24542614987353	2.0649711754454e-7	1.24578850040537e-5	Hypermethylated
Perceived Age	cg02362850	chr8	2482764	Intergenic	-0.00879555391935857	0.927740836156836	-5.24529981951227	2.06633328473603e-7	1.24652775838771e-5	Hypomethylated
Perceived Age	cg10749822	chr11	44311363	ALX4	0.0127327862587359	-1.05410557039019	5.2451461419178	2.06799142835555e-7	1.24744549117281e-5	Hypermethylated
Perceived Age	cg24952075	chr20	4249364	ADRA1D	0.0110890810923653	-4.82324900968374	5.24508549491857	2.06864614919013e-7	1.24772499664328e-5	Hypermethylated
Perceived Age	cg25003531	chr12	117854646	Intergenic	0.0140923154444089	-0.395401200604963	5.24507786460929	2.0687285371845e-7	1.24772499664328e-5	Hypermethylated
Perceived Age	cg02211735	chr11	5121372	Intergenic	-0.0158283554270029	-0.030790947495954	-5.24498477519808	2.06973392272199e-7	1.24819153703234e-5	Hypomethylated
Perceived Age	cg11615607	chr3	120285636	GPR156;GPR156	0.018203466682183	1.71889171381281	5.24498088817762	2.06977591366428e-7	1.24819153703234e-5	Hypermethylated
Perceived Age	cg21784396	chr7	128351367	PRRT4;PRRT4;PRRT4	0.0201106962501808	1.49397076426632	5.24462448368166	2.07362961004269e-7	1.25043281069175e-5	Hypermethylated
Perceived Age	cg14077111	chr5	69209909	CENPH;CENPH	0.0141282203055605	1.1492502344305	5.24456159778611	2.07431029747194e-7	1.25076053774936e-5	Hypermethylated
Perceived Age	cg03599737	chr2	142857604	Intergenic	0.0175854979413759	1.75231423263899	5.24449813040887	2.07499749836354e-7	1.25109214865946e-5	Hypermethylated
Perceived Age	cg20276377	chr3	99876182	FILIP1L;FILIP1L;FILIP1L;FILIP1L;FILIP1L;FILIP1L	0.0181805995408579	-5.71644627943814	5.24446063933188	2.07540354123124e-7	1.25125420642564e-5	Hypermethylated
Perceived Age	cg19351011	chr4	41507497	Intergenic	0.0152882567977366	2.69199959597575	5.24443693264038	2.07566033358372e-7	1.25132626604606e-5	Hypermethylated
Perceived Age	cg20611399	chr20	1118137	PSMF1;PSMF1;PSMF1;PSMF1	-0.0175007386506365	-0.444982946150928	-5.24441044161263	2.07594732244419e-7	1.25141651910704e-5	Hypomethylated
Perceived Age	cg26517054	chr20	24316807	Intergenic	-0.0165502165245299	-1.29648478611403	-5.24426198075971	2.0775563749276e-7	1.25230367007637e-5	Hypomethylated
Perceived Age	cg23452090	chr9	126028320	Intergenic	0.0160874851776164	1.22391376332475	5.24423034348044	2.07789942304438e-7	1.25242763558502e-5	Hypermethylated
Perceived Age	cg22613882	chr17	46171254	KANSL1;KANSL1;KANSL1;KANSL1	0.0211034133768304	-0.498992005490768	5.24419837631581	2.07824610388069e-7	1.2525537741326e-5	Hypermethylated
Perceived Age	cg11308277	chr12	75209563	KCNC2;KCNC2;KCNC2;KCNC2;KCNC2;KCNC2;KCNC2;KCNC2;KCNC2;KCNC2;KCNC2;KCNC2	0.0115010694601607	-3.85710103649807	5.24415340952301	2.07873385925915e-7	1.25276491565745e-5	Hypermethylated
Perceived Age	cg07609788	chr20	41367012	EMILIN3	0.0128725924330824	-2.59951859084862	5.2439683058929	2.08074284846905e-7	1.25375727048358e-5	Hypermethylated
Perceived Age	cg10828284	chr22	50089904	MOV10L1;MOV10L1;MOV10L1	0.0221684882654998	0.0956611419180027	5.24395101232093	2.08093063718122e-7	1.25375727048358e-5	Hypermethylated
Perceived Age	cg12206199	chr2	38960402	ARHGEF33;ARHGEF33;LOC375196	0.0152277687427917	-5.44990356139637	5.24395800127291	2.08085474305879e-7	1.25375727048358e-5	Hypermethylated
Perceived Age	cg25974416	chr21	45876868	Intergenic	0.0147686645322633	0.262304905315017	5.24396856299786	2.08074005672258e-7	1.25375727048358e-5	Hypermethylated
Perceived Age	cg25946320	chr19	57434940	ZNF749;ZNF749;ZNF749;ZNF749	0.0149109092684193	-4.17575561425363	5.24392843603007	2.08117581497066e-7	1.25382211976139e-5	Hypermethylated
Perceived Age	cg23377044	chr18	27226908	Intergenic	0.0171519080707147	-0.194618556284019	5.24385061308293	2.082021184116e-7	1.25424852697361e-5	Hypermethylated
Perceived Age	cg04597697	chr2	94961059	Intergenic	-0.0168168691192651	0.734822594504599	-5.24374430590481	2.08317650701937e-7	1.2548615874372e-5	Hypomethylated
Perceived Age	cg04528819	chr7	130733488	KLF14	0.016906412725096	-3.3659913973351	5.24368256011592	2.08384783161344e-7	1.25518303577519e-5	Hypermethylated
Perceived Age	cg02889672	chr19	55517445	SSC5D	-0.0164952099658515	-1.77655448496834	-5.24354047440589	2.08539343944112e-7	1.25603102182077e-5	Hypomethylated
Perceived Age	cg10767350	chr8	49909916	SNTG1;SNTG1;SNTG1;SNTG1;SNTG1;SNTG1;SNTG1;SNTG1;SNTG1;SNTG1	0.0163960488533088	-3.86052488024886	5.24340089457981	2.08691286928719e-7	1.25686312987897e-5	Hypermethylated
Perceived Age	cg11464898	chr8	142602253	Intergenic	-0.0147212886905662	1.92241859642621	-5.2433846708743	2.08708954588115e-7	1.25688649549735e-5	Hypomethylated
Perceived Age	cg24879113	chr20	1423894	Intergenic	0.0141598748722386	2.20446940645546	5.24334746715992	2.08749475004009e-7	1.25704747274511e-5	Hypermethylated
Perceived Age	cg16121136	chr20	44355569	HNF4A;HNF4A;HNF4A;HNF4A;HNF4A;HNF4A	-0.0140327068470355	1.71542261257279	-5.24316753701571	2.08945553425934e-7	1.25814510596481e-5	Hypomethylated
Perceived Age	cg01555352	chr4	867050	GAK;GAK	0.0159754739803236	1.91951255791963	5.24311219331064	2.09005899950148e-7	1.25842535189271e-5	Hypermethylated
Perceived Age	cg04647234	NA	NA	Intergenic	0.0136512727154651	1.82012907190218	5.24304600847373	2.0907808975821e-7	1.25877686455181e-5	Hypermethylated
Perceived Age	cg02214745	chr12	130161100	FZD10-AS1;FZD10	0.0130125626395519	-4.1628538343563	5.24276362166784	2.09386369010391e-7	1.26046639544669e-5	Hypermethylated
Perceived Age	cg20461680	chr12	95996588	HAL;HAL;HAL	0.0186341501574875	-1.59753264238785	5.24276475841942	2.09385127146422e-7	1.26046639544669e-5	Hypermethylated
Perceived Age	cg21534264	chr3	62875956	CADPS;CADPS;CADPS	0.0160692553134984	-2.60867359963791	5.2425644148527	2.09604106138339e-7	1.26169381321703e-5	Hypermethylated
Perceived Age	cg15526213	chr10	43323433	Intergenic	0.011320172221536	1.72395022849846	5.24242901121002	2.09752230253362e-7	1.2625020670476e-5	Hypermethylated
Perceived Age	cg03228974	chr6	30100078	Intergenic	0.0148416093566642	-0.635424549080774	5.24234213867514	2.09847317393071e-7	1.26299100481431e-5	Hypermethylated
Perceived Age	cg06489993	chr19	46579739	Intergenic	0.0264839761577191	0.438760325668174	5.2423111652514	2.09881229736012e-7	1.26311171454911e-5	Hypermethylated
Perceived Age	cg16551520	chr13	111955701	Intergenic	0.0199522211248764	-0.85116084976868	5.24220979569341	2.09992254877854e-7	1.26369645960889e-5	Hypermethylated
Perceived Age	cg10258419	chr3	136818765	SLC35G2;SLC35G2;SLC35G2	0.0186621749923668	-1.30844522419683	5.24215178591579	2.10055815748883e-7	1.26399551468986e-5	Hypermethylated
Perceived Age	cg02484135	chr16	35507113	TP53TG3HP;TP53TG3HP	0.0116187413657094	0.918650150395092	5.24166294334367	2.10592177389815e-7	1.26705575252463e-5	Hypermethylated
Perceived Age	cg08468322	chr5	1137666	Intergenic	-0.0178202109182838	1.10956765419876	-5.2416632284230404	2.10591864212477e-7	1.26705575252463e-5	Hypomethylated
Perceived Age	cg13675655	chr11	131756944	Intergenic	-0.0153513411082753	0.973303716245951	-5.24164309735414	2.10613980547336e-7	1.26710330245077e-5	Hypomethylated
Perceived Age	cg04176169	chr6	30112487	TRIM31;TRIM31;TRIM31	-0.0162998392911365	0.936781875089439	-5.24162690811076	2.10631767957424e-7	1.26712668801312e-5	Hypomethylated
Perceived Age	cg04562491	chr12	113057581	DTX1;DTX1	0.0147728850454336	-0.680102498903668	5.24135538402766	2.10930313213395e-7	1.26883895287757e-5	Hypermethylated
Perceived Age	cg24031355	chr10	22345510	SPAG6;SPAG6;SPAG6;SPAG6;SPAG6;SPAG6;SPAG6;SPAG6	0.0166575542098299	-5.78368619451779	5.2411755418583	2.11128278235874e-7	1.26994599719075e-5	Hypermethylated
Perceived Age	cg06755874	chr3	13718737	Intergenic	-0.0153692584367265	1.60849566630913	-5.24101445892208	2.11305746390577e-7	1.27073502918789e-5	Hypomethylated
Perceived Age	cg08080841	chr5	67647943	LINC02242	0.0185982004470305	-0.291147493480577	5.24101341267842	2.1130689952931e-7	1.27073502918789e-5	Hypermethylated
Perceived Age	cg16551775	chr11	69381735	Intergenic	-0.00901630537705847	0.762237282034991	-5.24100885937555	2.1131191811571e-7	1.27073502918789e-5	Hypomethylated
Perceived Age	cg17467525	chr1	9626465	Intergenic	-0.0142356495082693	-2.73208277686577	-5.24100586882141	2.11315214325229e-7	1.27073502918789e-5	Hypomethylated
Perceived Age	cg14017012	chr9	99368774	Intergenic	0.0192564814232641	-4.66125879567153	5.24091628314661	2.11413979368629e-7	1.27124508781566e-5	Hypermethylated
Perceived Age	cg09302895	chr2	236168668	GBX2;GBX2	0.00850981489879748	-2.0240051571436	5.24070128650178	2.11651187992847e-7	1.27258749390225e-5	Hypermethylated
Perceived Age	cg09596336	chr2	144515730	Intergenic	0.0139544261366309	-3.20404704565987	5.24065157646851	2.11706070401912e-7	1.27274958555019e-5	Hypermethylated
Perceived Age	cg18642503	chr19	13978899	Intergenic	0.0134519025779431	-4.70864767407821	5.24065456706113	2.11702768245725e-7	1.27274958555019e-5	Hypermethylated
Perceived Age	cg12980128	chr18	57438090	Intergenic	0.0152096849386955	-4.03408624496482	5.24058010315152	2.11785004739317e-7	1.27285713488394e-5	Hypermethylated
Perceived Age	cg13209171	chr8	109026350	Intergenic	-0.01564791530525	1.12901409603923	-5.24059012798091	2.11773931710879e-7	1.27285713488394e-5	Hypomethylated
Perceived Age	cg14360139	chr2	241204123	Intergenic	-0.0123248353818277	1.36418630002832	-5.24059918060425	2.11763933024379e-7	1.27285713488394e-5	Hypomethylated
Perceived Age	cg15772216	chr3	63279243	Intergenic	0.0174743558345997	-3.96919426150277	5.24058800631704	2.11776275169759e-7	1.27285713488394e-5	Hypermethylated
Perceived Age	cg25729795	chrX	131082927	Intergenic	0.0163047727813485	-0.569658532281561	5.24057216266553	2.11793775882749e-7	1.27285713488394e-5	Hypermethylated
Perceived Age	cg12556345	chr11	59566281	Intergenic	0.0166263190037968	-3.67154634171885	5.24051936121979	2.11852109857135e-7	1.27312378076054e-5	Hypermethylated
Perceived Age	cg11181763	chr5	158952070	Intergenic	0.0149728165085672	0.969142749280155	5.2402492065469	2.12150814849207e-7	1.27483480422044e-5	Hypermethylated
Perceived Age	cg24899822	chr2	192195173	TMEFF2;TMEFF2;TMEFF2	0.0118946752181007	-4.00643257044849	5.2401848818114	2.12221997608052e-7	1.27517848908805e-5	Hypermethylated
Perceived Age	cg12537796	chrX	107272588	Intergenic	0.022580024185938002	-1.44178985891314	5.2401434574813	2.12267850663224e-7	1.27536994007106e-5	Hypermethylated
Perceived Age	cg11099722	chr15	100902608	Intergenic	-0.0155953282839919	-3.97609451030609	-5.24003566731237	2.12387209777452e-7	1.27593924483368e-5	Hypomethylated
Perceived Age	cg19926444	chr19	12513928	Intergenic	0.0193455585421277	-0.921398549764141	5.2400326086622	2.12390597655787e-7	1.27593924483368e-5	Hypermethylated
Perceived Age	cg22334127	chr17	22703816	Intergenic	0.0155494905380867	2.18082488048847	5.2399532537858	2.12478512457897e-7	1.27638327766965e-5	Hypermethylated
Perceived Age	cg19243634	chr11	73629125	Intergenic	0.0149213689699283	0.628699514775719	5.23972868767093	2.12727493300138e-7	1.27779473077583e-5	Hypermethylated
Perceived Age	cg08049713	chr6	167734487	Intergenic	-0.0156025765422909	0.0854523107886126	-5.23966324433136	2.12800104761494e-7	1.27814666599778e-5	Hypomethylated
Perceived Age	cg22322343	chr18	28175347	Intergenic	0.0147676064141823	-3.00238981848106	5.23961360433059	2.12855197924473e-7	1.27839334117796e-5	Hypermethylated
Perceived Age	cg06437670	chr4	35407842	Intergenic	-0.0140691047684619	0.554412215588744	-5.23960031704615	2.12869947216188e-7	1.27839769736697e-5	Hypomethylated
Perceived Age	cg08913396	chr10	69574822	NEUROG3	0.014636493559272	-3.39682304856413	5.23948199678636	2.13001329974762e-7	1.2791024530856e-5	Hypermethylated
Perceived Age	cg27421760	NA	NA	Intergenic	0.00865735879570539	-0.620122271605596	5.23935480371771	2.13142652677978e-7	1.27986680276788e-5	Hypermethylated
Perceived Age	cg25482411	chr19	50333680	KCNC3	0.0139937843805307	-3.49851508389685	5.23930709459452	2.13195685130585e-7	1.28010092643485e-5	Hypermethylated
Perceived Age	cg15501023	chr17	28572047	PIGS	-0.0153764399952527	-2.94579158774674	-5.23929340025088	2.13210909833646e-7	1.28010802335609e-5	Hypomethylated
Perceived Age	cg17200810	chr3	171863268	Intergenic	0.0145629514036833	1.59689319324954	5.23927535154685	2.13230977110423e-7	1.28014419200684e-5	Hypermethylated
Perceived Age	cg18509185	chr6	107611293	Intergenic	0.014036624574145	1.06336247716929	5.23919927783467	2.13315579034221e-7	1.28056776777093e-5	Hypermethylated
Perceived Age	cg23065934	chr5	16180157	MARCHF11-DT;MARCHF11	0.0143598578727547	-4.98325902846314	5.23913711732752	2.13384732150736e-7	1.2808408252903e-5	Hypermethylated
Perceived Age	cg27207342	chr8	64264231	Intergenic	-0.0150614297838422	0.783438602474729	-5.23913313229295	2.1338916621343e-7	1.2808408252903e-5	Hypomethylated
Perceived Age	cg19593767	chr20	43916026	TOX2;TOX2	0.0153303212120635	-2.67052470793184	5.23902459866556	2.13509963572396e-7	1.28148151562632e-5	Hypermethylated
Perceived Age	cg20818944	chr15	92683573	Intergenic	-0.0159519665495353	2.73173861159972	-5.23893737479695	2.13607091274314e-7	1.28190710922883e-5	Hypomethylated
Perceived Age	cg23216605	chr18	8350679	Intergenic	-0.0140546280205206	1.07323061845686	-5.23893566337641	2.13608997446037e-7	1.28190710922883e-5	Hypomethylated
Perceived Age	cg13647660	chr5	154486199	Intergenic	0.0158624077094977	-2.7781764353239	5.23883120231294	2.13725376854603e-7	1.28252109165373e-5	Hypermethylated
Perceived Age	cg13626815	chr2	170236033	MYO3B;MYO3B;MYO3B;MYO3B;MYO3B	0.0127255665675402	0.176832774815333	5.23881701154621	2.13741191434423e-7	1.28253156455892e-5	Hypermethylated
Perceived Age	cg01743101	chr1	190950271	Intergenic	-0.0142656483529749	0.284737955867352	-5.23879049320586	2.137707472381e-7	1.28254006691659e-5	Hypomethylated
Perceived Age	cg05429873	chr7	150784369	Intergenic	0.017287856697872	-0.505135441348817	5.23879820916562	2.13762147068757e-7	1.28254006691659e-5	Hypermethylated
Perceived Age	cg02973057	chr22	31098874	Intergenic	0.0187365244963247	3.62216728975026	5.23873999340426	2.13827042332619e-7	1.28279338762467e-5	Hypermethylated
Perceived Age	cg09327277	chr6	28001670	Intergenic	-0.0137817741895335	0.841537776771162	-5.2387231926464	2.13845774306525e-7	1.28282134076298e-5	Hypomethylated
Perceived Age	cg21287806	chr7	150982534	Intergenic	-0.014195924840573	-1.80574676974006	-5.23862965002111	2.13950098542974e-7	1.28336270862541e-5	Hypomethylated
Perceived Age	cg20510724	chr15	88803564	ACAN;ACAN;ACAN;ACAN;ACAN;ACAN	0.0126218722729988	-3.67742576051259	5.23848053538059	2.14116501871028e-7	1.28427635725485e-5	Hypermethylated
Perceived Age	cg05033333	chr16	3172179	Intergenic	0.0181670270171844	-4.23005084888389	5.23835434942095	2.14257416017271e-7	1.28503701094167e-5	Hypermethylated
Perceived Age	cg09430976	chr8	26049798	Intergenic	0.0150257812903312	-3.24854950939053	5.23826783761913	2.14354077201022e-7	1.28553216904545e-5	Hypermethylated
Perceived Age	cg06540876	chr6	31902823	ZBTB12	-0.0172549006581959	-1.05606191531587	-5.23814336227787	2.14493229824369e-7	1.28628207646404e-5	Hypomethylated
Perceived Age	cg06719487	chr1	10429905	CENPS;CENPS;CENPS-CORT;CENPS-CORT;CENPS-CORT;CENPS-CORT;CENPS-CORT	-0.0163381141749855	-3.91773977839816	-5.23806084090586	2.14585529770306e-7	1.28666629762557e-5	Hypomethylated
Perceived Age	cg22371370	chr2	236242230	Intergenic	-0.0107980612179852	2.48641270292928	-5.23806892350315	2.14576487706789e-7	1.28666629762557e-5	Hypomethylated
Perceived Age	cg13280392	chr9	36748453	Intergenic	0.0137217671012511	-2.72298038946378	5.23803386847597	2.14615706704588e-7	1.286762601406e-5	Hypermethylated
Perceived Age	cg06624154	chr14	101077780	Intergenic	0.0175069647629873	-3.48237498780871	5.23798489460405	2.14670509504436e-7	1.28700653110196e-5	Hypermethylated
Perceived Age	cg15732498	chr5	141382665	PCDHGA7;PCDHGA7	0.00932804048606246	-1.30336715781407	5.237944089443	2.14716181693406e-7	1.28719569188527e-5	Hypermethylated
Perceived Age	cg06498267	chr5	45695820	HCN1	0.0150059050122674	-3.37652722460174	5.23783348205765	2.14840029082036e-7	1.28776876453579e-5	Hypermethylated
Perceived Age	cg11012487	chr22	41844671	Intergenic	0.0132806882381173	-1.38223596495016	5.23784252601673	2.14829899940194e-7	1.28776876453579e-5	Hypermethylated
Perceived Age	cg10531597	chr7	1270526	Intergenic	-0.0135731270013857	1.01695626260649	-5.23777510428934	2.14905422715196e-7	1.28799819732427e-5	Hypomethylated
Perceived Age	cg12445832	chr1	898915	Intergenic	-0.0194043805166169	-0.598417889434788	-5.23777408540423	2.14906564221485e-7	1.28799819732427e-5	Hypomethylated
Perceived Age	cg10217713	chr10	133202083	Intergenic	-0.0133900499350476	0.193116951820005	-5.2375272983841	2.15183224678248e-7	1.28957152029582e-5	Hypomethylated
Perceived Age	cg08470053	chr19	53101968	Intergenic	0.0121631213496424	1.84047872994716	5.23733187811373	2.15402545129345e-7	1.2908010260913e-5	Hypermethylated
Perceived Age	cg18347153	chr7	90118656	DPY19L2P4	0.0218074651178321	-3.73290045140911	5.23707940753174	2.15686213738618e-7	1.29241595161934e-5	Hypermethylated
Perceived Age	cg01572696	chr4	1002061	IDUA;IDUA;IDUA	0.0169289023752939	-1.84376141233032	5.23701851457942	2.15754685419905e-7	1.29265630059203e-5	Hypermethylated
Perceived Age	cg18048852	chr12	108156774	Intergenic	-0.0156596248895466	-0.2853414012543	-5.23702812415976	2.15743878433767e-7	1.29265630059203e-5	Hypomethylated
Perceived Age	cg06991484	chr8	11682898	Intergenic	0.0133512824786717	-2.57394962344375	5.23698545215731	2.15791871603766e-7	1.29279412668613e-5	Hypermethylated
Perceived Age	cg20378687	chr3	160563893	Intergenic	-0.0132911709433908	-0.187985572245915	-5.23675859790747	2.16047188045286e-7	1.29423865202288e-5	Hypomethylated
Perceived Age	cg15059804	chr1	33300717	ZNF362;ZNF362;ZNF362;ZNF362	0.0147311256356017	0.0914406326526613	5.23661393381509	2.16210155096086e-7	1.29512980143574e-5	Hypermethylated
Perceived Age	cg27505472	chr2	120279129	Intergenic	0.0179475480499712	1.72595430852397	5.23642308830664	2.16425328574326e-7	1.29633353716922e-5	Hypermethylated
Perceived Age	cg26848718	chr11	32433429	Intergenic	0.0131128133737922	-5.37805849565678	5.23638888549751	2.16463913281882e-7	1.29647946169184e-5	Hypermethylated
Perceived Age	cg03475190	chr7	30880317	Intergenic	0.0143360161896913	-1.61608344638851	5.23636885424117	2.16486513938903e-7	1.29652963915922e-5	Hypermethylated
Perceived Age	cg26518892	chr22	48738319	Intergenic	-0.0141104082587913	0.309516814430603	-5.2362780034628	2.16589046795536e-7	1.29705848954063e-5	Hypomethylated
Perceived Age	cg04887675	chr13	110304414	Intergenic	-0.0152073091937364	0.485851021749944	-5.23625199217966	2.16618411406796e-7	1.29706392190099e-5	Hypomethylated
Perceived Age	cg08381274	chr8	96157393	Intergenic	0.016946102411158	-1.39297889672936	5.23625684646011	2.16612931028596e-7	1.29706392190099e-5	Hypermethylated
Perceived Age	cg16334425	chr11	67442562	CORO1B;CORO1B	-0.0205056320744473	1.05584346717836	-5.23622051762292	2.16653948762128e-7	1.29719150484454e-5	Hypomethylated
Perceived Age	cg06341779	chr4	108166887	LEF1-AS1;LEF1	0.013403519550402	-4.36288494471868	5.23618792089775	2.16690759088904e-7	1.29732669230437e-5	Hypermethylated
Perceived Age	cg20352199	chr14	103051554	Intergenic	0.0170022947615084	0.395850556637229	5.23614616111691	2.16737925779365e-7	1.29752386144319e-5	Hypermethylated
Perceived Age	cg12929755	chr7	93575040	CALCR;CALCR	0.0145234381740063	-5.32940715653712	5.23612480113799	2.16762055216358e-7	1.29758309885821e-5	Hypermethylated
Perceived Age	cg01883046	chr2	174025692	LINC01960	0.0201365408815591	2.56141925043612	5.23607715760936	2.16815885406374e-7	1.2978201117522e-5	Hypermethylated
Perceived Age	cg10130659	chr6	135451936	Intergenic	-0.0106973947708302	-1.23860988417071	-5.23602259148254	2.16877553019172e-7	1.29810400381626e-5	Hypomethylated
Perceived Age	cg16577083	chr16	1221153	CACNA1H;CACNA1H;CACNA1H;CACNA1H	-0.022610989931479	4.05078310683645	-5.23597418566116	2.16932272812933e-7	1.29834627569308e-5	Hypomethylated
Perceived Age	cg13885201	chr16	71462482	ZNF23;ZNF23;ZNF23;ZNF23;ZNF23;ZNF23;ZNF23;ZNF23;ZNF23;ZNF23;ZNF23;ZNF23;ZNF23;ZNF23;ZNF23;ZNF23;ZNF23;ZNF23;ZNF23;ZNF23;ZNF23;ZNF23	0.0167142740970466	-2.99190417187777	5.23572415956414	2.17215124829276e-7	1.29995380443718e-5	Hypermethylated
Perceived Age	cg05365735	chr2	207770913	FZD5	0.0188558561433155	-1.84480511531845	5.23563133405805	2.17320228276665e-7	1.30048931343389e-5	Hypermethylated
Perceived Age	cg13900758	chr11	133951243	Intergenic	0.0179298542086597	-1.07096628441011	5.23561993534843	2.17333138077315e-7	1.30048931343389e-5	Hypermethylated
Perceived Age	cg21396281	NA	NA	Intergenic	0.0112432393755697	-0.0426850094296252	5.23547645822991	2.17495699024092e-7	1.30137662826637e-5	Hypermethylated
Perceived Age	cg23062885	chr16	35599415	Intergenic	-0.0154481974469299	1.73425130563768	-5.23536748423963	2.1761924626883e-7	1.30203040505211e-5	Hypomethylated
Perceived Age	cg07425326	chr18	22136795	Intergenic	-0.0149165206026432	2.23599474525679	-5.23526490043378	2.1773561085837e-7	1.30264112454075e-5	Hypomethylated
Perceived Age	cg23600097	chr18	57533215	Intergenic	0.0153856135445151	0.686893497837207	5.23515382697569	2.17861673513238e-7	1.30330978042523e-5	Hypermethylated
Perceived Age	cg08541521	chr1	110963407	Intergenic	0.0126246971543809	-3.44604951841658	5.23503354110608	2.17998271494855e-7	1.30404136970457e-5	Hypermethylated
Perceived Age	cg20809224	chr15	24679778	NPAP1;NPAP1	-0.0115840556792386	1.02421747689452	-5.23474323604339	2.18328286893575e-7	1.30592978849373e-5	Hypomethylated
Perceived Age	cg17883067	chr3	136818975	SLC35G2;SLC35G2;SLC35G2	0.0123488218265328	-3.81656434243914	5.23466817668616	2.18413692174565e-7	1.3063549210189e-5	Hypermethylated
Perceived Age	cg08288383	chr7	98051318	Intergenic	0.018925372130481	-2.49331133384617	5.23426999642193	2.18867297543314e-7	1.30898209614575e-5	Hypermethylated
Perceived Age	cg00004322	chr15	51237992	Intergenic	0.0126298968769926	-0.401792569895953	5.23424514811091	2.18895634860465e-7	1.30906568802796e-5	Hypermethylated
Perceived Age	cg23065927	chr12	3200650	Intergenic	0.0219314155331767	-4.57642388904705	5.23419022109775	2.18958286903992e-7	1.30935446848558e-5	Hypermethylated
Perceived Age	cg16931675	chr8	79827588	Intergenic	0.015555270325071	-0.560230543074361	5.23409302836814	2.19069191539022e-7	1.3099317390826e-5	Hypermethylated
Perceived Age	cg06330831	chr4	19944792	Intergenic	-0.0174315671831074	1.08550851863743	-5.23393865090672	2.19245460330177e-7	1.3108997555279e-5	Hypomethylated
Perceived Age	cg27272235	chr1	220887728	Intergenic	0.0171604554654045	-4.1342353266797	5.23391583486739	2.19271523419811e-7	1.31096960266958e-5	Hypermethylated
Perceived Age	cg06809544	chr7	79452350	MAGI2-AS3;MAGI2-AS3	0.0143311729573298	-3.50014384781369	5.23387718465623	2.19315680957612e-7	1.31114761573544e-5	Hypermethylated
Perceived Age	cg11355135	chr2	107986404	SLC5A7;SLC5A7;SLC5A7;SLC5A7	0.0168070654083806	-3.27307116272925	5.23381287040265	2.19389178532848e-7	1.31150099919321e-5	Hypermethylated
Perceived Age	cg05892994	chr3	180805197	Intergenic	0.01233077239411	-0.537335938443559	5.23364754576685	2.19578219064493e-7	1.31254500285122e-5	Hypermethylated
Perceived Age	cg00061629	chr11	44303708	Intergenic	0.0178807264741476	-1.86778693865865	5.23361906632561	2.1961079981727e-7	1.3126536810532301e-05	Hypermethylated
Perceived Age	cg11500257	chr1	23958016	Intergenic	-0.0134098004967746	-0.0428608473214018	-5.23352284726941	2.19720909965709e-7	1.3131396256903e-5	Hypomethylated
Perceived Age	cg21113845	chr16	9677645	Intergenic	-0.0136920340006883	1.42926992428926	-5.2335283896978	2.19714565929201e-7	1.3131396256903e-5	Hypomethylated
Perceived Age	cg11573238	chr1	47536958	Intergenic	0.0130497780915819	0.0488303119327251	5.23347399089034	2.197768401758e-7	1.31338778004101e-5	Hypermethylated
Perceived Age	cg10264012	chr6	77650248	MEI4	0.0160901091122347	-2.72393190223098	5.23334961340242	2.19919288297078e-7	1.31415289954671e-5	Hypermethylated
Perceived Age	cg11156460	NA	NA	Intergenic	0.0107342362608096	0.235326279591936	5.23330457648877	2.19970890606428e-7	1.31437509477587e-5	Hypermethylated
Perceived Age	cg09796101	chr19	14085941	C19orf67	0.0170873348692669	1.89007896920137	5.23312964849919	2.20171430500897e-7	1.3154871378122e-5	Hypermethylated
Perceived Age	cg03825810	chr3	38846679	SCN11A;SCN11A;SCN11A;SCN11A	-0.0133501876861462	1.93372101795462	-5.23308147776429	2.20226685186495e-7	1.31573103737256e-5	Hypomethylated
Perceived Age	cg24166864	chr12	65121510	WIF1	0.0132940376529207	-4.09639466090205	5.23298746845407	2.20334558109348e-7	1.3162892488454e-5	Hypermethylated
Perceived Age	cg14396927	chr21	37005889	RIPPLY3;RIPPLY3;RIPPLY3	0.0170516778259874	-0.257401298986836	5.23294022885609	2.20388783474529e-7	1.31652691507019e-5	Hypermethylated
Perceived Age	cg27108713	chr13	51729205	Intergenic	0.0187491608857979	-1.68908049544257	5.23288264549753	2.20454899707278e-7	1.31683557745338e-5	Hypermethylated
Perceived Age	cg19576304	chr18	59272790	Intergenic	0.0127344346864702	-3.66542959074322	5.2328609936747	2.20479764930332e-7	1.31689781231288e-5	Hypermethylated
Perceived Age	cg04622024	chr1	37735329	EPHA10	0.0149990720117962	-1.16926519033847	5.23284304488503	2.20500379602758e-7	1.31693465267826e-5	Hypermethylated
Perceived Age	cg19376375	chr5	74935259	Intergenic	-0.0174604266297225	-1.90397721630643	-5.23265495090907	2.20716522938863e-7	1.31813920322726e-5	Hypomethylated
Perceived Age	cg20784768	chr1	233905710	SLC35F3	0.014850607669679	-0.445717268116309	5.23262734951889	2.20748257620909e-7	1.31824236280425e-5	Hypermethylated
Perceived Age	cg27197229	chr11	1933524	Intergenic	-0.012901471262822	0.893645919466329	-5.23255600589954	2.20830305376507e-7	1.31864594376468e-5	Hypomethylated
Perceived Age	cg01799856	chr17	39638082	Intergenic	-0.0145343905930206	-1.98141767999279	-5.23236303947052	2.21052371763434e-7	1.31988551157471e-5	Hypomethylated
Perceived Age	cg02359712	chr5	77984773	Intergenic	0.0161532257114861	-0.13959177598326	5.23228628579742	2.21140760234929e-7	1.32032678946133e-5	Hypermethylated
Perceived Age	cg06622528	chr1	203027122	Intergenic	0.0145541431126749	-4.2446921335239	5.23225003841544	2.21182514116678e-7	1.3204031186541e-5	Hypermethylated
Perceived Age	cg09606807	chr15	96036679	Intergenic	0.014237987906424599	-1.91964305325384	5.23226149634155	2.21169314741351e-7	1.3204031186541e-5	Hypermethylated
Perceived Age	cg04027900	chr17	7445498	Intergenic	0.0134727939673761	-3.42768323977405	5.23218333922462	2.21259365824911e-7	1.32069121275373e-5	Hypermethylated
Perceived Age	cg21653184	chr19	58097994	ZSCAN18;ZSCAN18	0.0138651788663007	-4.5582519262228	5.23218300670774	2.21259749020108e-7	1.32069121275373e-5	Hypermethylated
Perceived Age	cg25878231	chr10	112750938	Intergenic	0.012499002452415	-0.894555282656298	5.23202342088448	2.21443731228661e-7	1.32170285152506e-5	Hypermethylated
Perceived Age	cg13426198	chr16	4980222	Intergenic	-0.0153746169934253	0.85031580106301	-5.2319581878463	2.21518979292031e-7	1.32206541274735e-5	Hypomethylated
Perceived Age	cg02545621	chr3	55405709	Intergenic	0.0142831919819501	1.21227617109976	5.23187703384467	2.21612627177425e-7	1.32253773278165e-5	Hypermethylated
Perceived Age	cg07803582	chr13	91142784	Intergenic	-0.0118951821769722	-1.12818196714358	-5.23184911860086	2.21644848911044e-7	1.32264343656932e-5	Hypomethylated
Perceived Age	cg00328724	chr1	40979140	CTPS1;CTPS1	0.0165581547404245	-1.19944062488343	5.23147571560515	2.22076293294801e-7	1.32513129175672e-5	Hypermethylated
Perceived Age	cg09373148	chr3	138433995	ESYT3;ESYT3;ESYT3;ESYT3	0.0176946119752921	0.246508628966172	5.23131056838862	2.22267370100159e-7	1.3261846395857e-5	Hypermethylated
Perceived Age	cg25426295	NA	NA	Intergenic	0.0103225637090798	-2.52239580755423	5.2310712038903	2.22544599578543e-7	1.32775185603644e-5	Hypermethylated
Perceived Age	cg06966750	chr11	15075908	Intergenic	-0.0164421406105481	2.04667280671413	-5.23099428584592	2.22633756322958e-7	1.3281968559481799e-05	Hypomethylated
Perceived Age	cg11582018	chr1	87132386	Intergenic	0.0189859032055285	-3.61136588463269	5.23085331271546	2.22797249975752e-7	1.32908525052612e-5	Hypermethylated
Perceived Age	cg03349091	chr5	141101672	PCDHB3	0.0156113516902742	1.28043524015689	5.23077423221836	2.22889014513254e-7	1.32954566058102e-5	Hypermethylated
Perceived Age	cg03276408	chr13	112058161	Intergenic	0.0181050270206968	-5.20513041094787	5.23072744613609	2.22943322034431e-7	1.32978259176959e-5	Hypermethylated
Perceived Age	cg27191312	chr19	12640144	Intergenic	0.0210603842111293	-4.17408541467615	5.23057714278495	2.23117875214184e-7	1.33073667029407e-5	Hypermethylated
Perceived Age	cg05355683	chr3	112647447	Intergenic	0.0165178118085238	2.08217517222411	5.23039948432602	2.23324367613344e-7	1.33188110584869e-5	Hypermethylated
Perceived Age	cg23103687	chr4	611880	Intergenic	-0.0189180110818974	1.29012752899306	-5.23037554119164	2.23352210861025e-7	1.33196001816495e-5	Hypomethylated
Perceived Age	cg02755759	chr9	130692400	EXOSC2;EXOSC2;EXOSC2;EXOSC2	0.0165248667678885	2.7007365260007	5.23025406563567	2.23493525449293e-7	1.33271556177842e-5	Hypermethylated
Perceived Age	cg24609819	chr10	51080617	Intergenic	-0.0154033908815927	1.54214871802889	-5.23013698534168	2.23629808886501e-7	1.3334410072263e-5	Hypomethylated
Perceived Age	cg24586900	chr19	44401622	ZNF285;ZNF285;ZNF285;ZNF285;ZNF285	0.0156189975922117	-2.92318168675292	5.22997645159724	2.23816803691723e-7	1.33446871547714e-5	Hypermethylated
Perceived Age	cg17645652	chr2	191382953	Intergenic	0.0144811994511076	-1.60302234389552	5.22992089838231	2.23881549097354e-7	1.33468015516425e-5	Hypermethylated
Perceived Age	cg21211271	chr1	6205011	RNF207	0.0206801677367567	-3.33332653426032	5.22992681449609	2.23874653202753e-7	1.33468015516425e-5	Hypermethylated
Perceived Age	cg22724998	chr15	59995883	Intergenic	0.0160454070983793	-0.641148015654388	5.22975488437269	2.24075140945741e-7	1.33574690677033e-5	Hypermethylated
Perceived Age	cg05783581	chr3	167910016	Intergenic	0.0162588688712954	1.13050227895587	5.22968565923904	2.24155913467118e-7	1.33608521494029e-5	Hypermethylated
Perceived Age	cg26129418	chr8	16157893	Intergenic	-0.014382322320886501	-0.23428558307409	-5.22968112360857	2.24161206666411e-7	1.33608521494029e-5	Hypomethylated
Perceived Age	cg21524290	chr16	54882720	Intergenic	0.017141295862597	1.36652987093837	5.22966066252005	2.24185086795979e-7	1.33614018582202e-5	Hypermethylated
Perceived Age	cg25090514	chr5	2038629	Intergenic	0.0156133019729626	-6.11353086760733	5.22963568535679	2.24214240973804e-7	1.3362265807198e-5	Hypermethylated
Perceived Age	cg04821793	chr8	47189285	LOC100287846	0.0178474443321266	-3.48755122106605	5.22936138138256	2.24534659363956e-7	1.33804866825518e-5	Hypermethylated
Perceived Age	cg02455346	chr1	220882059	Intergenic	0.0195691875605395	0.905342700145253	5.22934264695625	2.24556559482855e-7	1.33809170148634e-5	Hypermethylated
Perceived Age	cg11813455	chr6	151807380	ESR1;ESR1;ESR1;ESR1;ESR1;ESR1;ESR1;ESR1	0.0131646351748269	-4.82101611335545	5.22927502129246	2.24635629557594e-7	1.33847537219499e-5	Hypermethylated
Perceived Age	cg04806292	chr5	141382835	PCDHGA7;PCDHGA7;PCDHGA7;PCDHGA7	0.0190272553300137	-3.45770887555158	5.22904405383404	2.24905887376743e-7	1.33994216178825e-5	Hypermethylated
Perceived Age	cg25697538	chr2	237438392	Intergenic	0.0129323262841271	0.933316858949432	5.2290395176842	2.24911198331711e-7	1.33994216178825e-5	Hypermethylated
Perceived Age	cg09735465	chr9	117744950	Intergenic	0.0174055485894482	-3.04147766211312	5.2290100164888	2.24945741494379e-7	1.34006037793391e-5	Hypermethylated
Perceived Age	cg10179123	chr8	52193120	LOC101929341	-0.0153468237414188	2.01161991343951	-5.22893434767614	2.25034366141812e-7	1.34050073506863e-5	Hypomethylated
Perceived Age	cg01598250	chr5	146343292	Intergenic	0.00995740552741424	-2.10226402867925	5.22890465338557	2.25069153854802e-7	1.34053276230618e-5	Hypermethylated
Perceived Age	cg13879456	chr9	87910162	Intergenic	-0.0139541724448358	2.29394683087377	-5.22890506221657	2.2506867486221e-7	1.34053276230618e-5	Hypomethylated
Perceived Age	cg17023149	chr4	13534880	Intergenic	0.0156705791157744	-3.95582003343325	5.2288697446062	2.25110057150235e-7	1.34068878803744e-5	Hypermethylated
Perceived Age	cg20292112	chr2	176099220	HOXD12	0.0135084425687395	-1.41898729472672	5.22884010159461	2.25144796094315e-7	1.34080808273114e-5	Hypermethylated
Perceived Age	cg16714091	chr9	18473904	ADAMTSL1;ADAMTSL1	0.0157295068485125	-1.81399451737416	5.22877927113776	2.25216100176686e-7	1.3411451045144e-5	Hypermethylated
Perceived Age	cg18292434	chr3	147394754	Intergenic	0.0151364112687344	-1.63096395968543	5.22857502073403	2.25455677877199e-7	1.34248407367756e-5	Hypermethylated
Perceived Age	cg20891301	chr4	4862984	MSX1	0.0128989549225869	-0.951146734244423	5.22855861840617	2.25474927864216e-7	1.34251100419635e-5	Hypermethylated
Perceived Age	cg05426485	chr13	27954844	LINC00543	0.0167755440034954	-2.61993380595869	5.22825323074494	2.25833625626381e-7	1.34455892135391e-5	Hypermethylated
Perceived Age	cg16963005	chr11	118701967	Intergenic	0.0183520580461665	1.75515834353602	5.22804421826765	2.26079442869388e-7	1.34593455153394e-5	Hypermethylated
Perceived Age	cg02328789	chr13	18947004	Intergenic	-0.0128329020838714	-0.479812759282	-5.22799101963733	2.26142050536823e-7	1.3462193589e-5	Hypomethylated
Perceived Age	cg01298990	chr9	98056141	NANS	-0.0158331963831386	-1.73364661341364	-5.22794502583799	2.26196192613768e-7	1.3462779137037e-5	Hypomethylated
Perceived Age	cg12623302	chr6	28091024	ZSCAN12P1	0.0167966890228662	-1.05779625482292	5.22795187223889	2.26188132507044e-7	1.3462779137037e-5	Hypermethylated
Perceived Age	cg26993500	chr12	121537216	Intergenic	0.0239010681934967	-5.23114049598373	5.2279563779782	2.26182828157883e-7	1.3462779137037e-5	Hypermethylated
Perceived Age	cg18091417	chr10	52678651	Intergenic	-0.0154444389382026	1.74646988290286	-5.22777364412222	2.2639804691571e-7	1.34739134038926e-5	Hypomethylated
Perceived Age	cg02362841	chr4	91758628	Intergenic	-0.0139983376593615	-0.0411749624124789	-5.22770100726328	2.2648365161481e-7	1.34772483281564e-5	Hypomethylated
Perceived Age	cg15144176	chr7	27028965	Intergenic	0.0149675830880192	1.72626684710995	5.22771019427074	2.26472822722103e-7	1.34772483281564e-5	Hypermethylated
Perceived Age	cg07501506	chr1	25900158	STMN1;STMN1;STMN1;STMN1;STMN1;STMN1	0.0136494960833912	-0.419789054554802	5.22767389012476	2.26515618003006e-7	1.34782706957689e-5	Hypermethylated
Perceived Age	cg18174828	chr5	31656121	Intergenic	0.0165372715672417	1.76908137930335	5.22751034699149	2.26708499547395e-7	1.34888671769084e-5	Hypermethylated
Perceived Age	cg06159679	chr6	147782320	Intergenic	-0.0158063034513669	0.5649555748485	-5.22748967012653	2.26732897008206e-7	1.34894383406044e-5	Hypomethylated
Perceived Age	cg19937878	chr6	13295917	LOC100130357	0.0175194437218495	2.02448772783691	5.22743040694507	2.26802838095129e-7	1.3492718863849e-5	Hypermethylated
Perceived Age	cg11625723	chr10	7469380	Intergenic	-0.0158040088560512	1.99123886124302	-5.22725307300895	2.27012248462377e-7	1.35042955790481e-5	Hypomethylated
Perceived Age	cg16721359	chr8	97598559	Intergenic	0.0157817401940179	-3.50120365580726	5.22724026204711	2.27027383939331e-7	1.35043146917726e-5	Hypermethylated
Perceived Age	cg03585053	chr2	239247332	Intergenic	-0.0171589226834379	1.83431447778861	-5.22719366732497	2.27082441390674e-7	1.35044784581746e-5	Hypomethylated
Perceived Age	cg09265392	chr16	49876305	Intergenic	0.0151599922781169	-3.61613748459604	5.22722380681396	2.27046826364555e-7	1.35044784581746e-5	Hypermethylated
Perceived Age	cg10910862	chr4	169492960	Intergenic	0.0134974792454874	2.49843799692016	5.22718791642479	2.27089237689774e-7	1.35044784581746e-5	Hypermethylated
Perceived Age	cg26289379	chr16	2329797	ABCA3;ABCA3	-0.013990730704822	1.49886502528164	-5.22718778369322	2.27089394551611e-7	1.35044784581746e-5	Hypomethylated
Perceived Age	cg14264194	chr1	211479207	RD3;RD3	0.0221713722414752	-1.6239915557905	5.22698697319729	2.27326832095392e-7	1.35177164775941e-5	Hypermethylated
Perceived Age	cg17973478	chr12	99131800	Intergenic	0.015761838018317	-2.00379080072079	5.2268875632869	2.27444462921168e-7	1.35238290724466e-5	Hypermethylated
Perceived Age	cg11194545	chrX	105822800	NRK;NRK	0.0347053090475197	-0.841056581807364	5.22661471434535	2.27767625504337e-7	1.35421609742528e-5	Hypermethylated
Perceived Age	cg08679971	chr19	37790407	Intergenic	0.0192027346267504	1.20667199271272	5.22654761566233	2.27847165342551e-7	1.35460065859886e-5	Hypermethylated
Perceived Age	cg09734418	chr2	9409207	Intergenic	0.0171267185436388	-1.24699079498254	5.22651058065575	2.27891078742526e-7	1.35477337654958e-5	Hypermethylated
Perceived Age	cg16206659	chr4	188282608	Intergenic	0.0151396347876753	-4.40953419021979	5.22563357435261	2.28933366629469e-7	1.36088085002994e-5	Hypermethylated
Perceived Age	cg06613480	chr3	181719595	Intergenic	0.0164761778413794	-4.16784598421518	5.22560332689059	2.28969396779282e-7	1.36100627749125e-5	Hypermethylated
Perceived Age	cg04620418	chr8	64369728	LINC01414	0.0100927467683177	-3.76722394963011	5.22546579892465	2.2913328648869e-7	1.36189164306814e-5	Hypermethylated
Perceived Age	cg04704964	chr12	97720714	Intergenic	-0.0150052396030539	1.99510816234364	-5.22538378186253	2.29231078870756e-7	1.36238405839747e-5	Hypomethylated
Perceived Age	cg00646347	chr10	133231352	UTF1	0.0148654517296648	-1.42049202072636	5.22523107076141	2.2941327040452e-7	1.36337798445369e-5	Hypermethylated
Perceived Age	cg13937852	chr22	45477095	Intergenic	0.0154565307626801	-0.404475409086567	5.22504835962598	2.29631437625592e-7	1.36458556656282e-5	Hypermethylated
Perceived Age	cg19815863	chr2	27078505	EMILIN1	0.0158101698451061	-1.18956585364742	5.22502575435064	2.29658443537474e-7	1.36465708858543e-5	Hypermethylated
Perceived Age	cg16042546	chr3	39214036	Intergenic	0.013600971336644	2.01859369299086	5.22497668455423	2.2971707648129e-7	1.36491652052415e-5	Hypermethylated
Perceived Age	cg04794674	chr20	9067967	PLCB4;PLCB4;PLCB4;PLCB4;PLCB4;PLCB4;PLCB4;PLCB4	0.0155005532722032	-4.35091288594026	5.22492700024668	2.2977645846488e-7	1.3651803689462e-5	Hypermethylated
Perceived Age	cg01278873	chr19	44259948	ZNF233;ZNF233	0.017039359617868	-3.9744026323942	5.22486301002444	2.29852960574726e-7	1.36554589286176e-5	Hypermethylated
Perceived Age	cg09196146	chr14	89576020	FOXN3-AS2	0.0144016731615695	2.51957296836309	5.2247209539523	2.30022880758207e-7	1.36646632545823e-5	Hypermethylated
Perceived Age	cg12495559	chr17	80441234	Intergenic	0.013687341923365	0.256980460324459	5.22460728440115	2.30158934034459e-7	1.36718546257743e-5	Hypermethylated
Perceived Age	cg14042143	chr7	2607148	IQCE;IQCE;IQCE;IQCE;IQCE	-0.0151923730734157	2.30217264904845	-5.22452926063092	2.30252367282418e-7	1.36765135184275e-5	Hypomethylated
Perceived Age	cg10814803	chr2	63046805	Intergenic	0.015567071591706	-0.630790734182003	5.22445570879981	2.3034047902304e-7	1.36808557380651e-5	Hypermethylated
Perceived Age	cg07469352	chr2	48566798	Intergenic	0.0147908639007187	-0.815744121826979	5.22423080169152	2.30610110077785e-7	1.36959778581476e-5	Hypermethylated
Perceived Age	cg01998213	chr7	19110366	Intergenic	0.0125694974139063	-1.22903026403888	5.22414020800877	2.30718805103832e-7	1.37013146101694e-5	Hypermethylated
Perceived Age	cg18772739	chr5	127299816	Intergenic	0.0132799994473544	-0.445088816211502	5.22413085493843	2.30730029817142e-7	1.37013146101694e-5	Hypermethylated
Perceived Age	cg15794228	chr8	21789821	GFRA2;GFRA2;GFRA2	0.0122667958365787	-3.61322419074468	5.22396271565148	2.30931905672024e-7	1.37124092347905e-5	Hypermethylated
Perceived Age	cg22403811	chr8	84183780	RALYL;RALYL;RALYL;RALYL;RALYL;RALYL;RALYL;RALYL;RALYL;RALYL;RALYL;RALYL;RALYL;RALYL;RALYL;RALYL;RALYL;RALYL	0.0120078530143908	-1.62058107489258	5.22369976293774	2.31247961852735e-7	1.37302818384496e-5	Hypermethylated
Perceived Age	cg07112260	chr16	67000670	CES4A;CES4A;CES4A;CES4A;CES4A;CES4A;CES4A;CES4A	0.0102505398763329	-3.85425618362469	5.22355763817251	2.31418963123837e-7	1.37395400810491e-5	Hypermethylated
Perceived Age	cg11743448	chr12	103496182	LOC105369945;C12orf42;C12orf42;C12orf42;C12orf42;C12orf42;C12orf42;C12orf42	0.0130530864540888	-2.97817010054707	5.22328472632593	2.31747667763396e-7	1.37581594907038e-5	Hypermethylated
Perceived Age	cg05275277	chr12	130491834	Intergenic	0.0187647565694987	-0.829688462191462	5.2230599917456	2.32018685363094e-7	1.37733519929206e-5	Hypermethylated
Perceived Age	cg12007348	chr7	157717980	Intergenic	0.0161129071401166	1.20584429195556	5.22295303228134	2.32147780378397e-7	1.37801180984137e-5	Hypermethylated
Perceived Age	cg26595597	chrX	1202394	Intergenic	0.0203850384292444	2.38796148815001	5.22275058303053	2.3239231747138e-7	1.37937354317333e-5	Hypermethylated
Perceived Age	cg14642057	chr5	139968719	Intergenic	-0.0166377792664908	1.87708560572844	-5.22271916354257	2.32430291210241e-7	1.37950911427457e-5	Hypomethylated
Perceived Age	cg10976861	chr2	238241296	HES6;HES6;HES6	0.0130889290748622	-0.380655200662503	5.22264363518792	2.32521599711281e-7	1.37987136166141e-5	Hypermethylated
Perceived Age	cg21286419	chr5	37836565	GDNF;GDNF;GDNF	0.0144796647560394	-1.98621121628675	5.22265585006645	2.32506830423174e-7	1.37987136166141e-5	Hypermethylated
Perceived Age	cg12196315	chr9	77585757	Intergenic	-0.0148182972856168	2.34931077123017	-5.22248945819554	2.32708096737036e-7	1.38088821002179e-5	Hypomethylated
Perceived Age	cg03366986	chr17	61452660	Intergenic	0.013130064235168	-3.35061391484898	5.22236095966008	2.32863642994289e-7	1.381721276318e-5	Hypermethylated
Perceived Age	cg14458783	chr17	1125338	ABR;ABR;ABR;ABR;ABR;ABR	-0.0201601966688923	4.85675269092911	-5.22230212493699	2.32934895460928e-7	1.38205410052247e-5	Hypomethylated
Perceived Age	cg01444374	chr10	72217141	ASCC1;ASCC1;ASCC1;ASCC1;ASCC1;ASCC1;ASCC1;ASCC1;ASCC1;ASCC1;ASCC1;ASCC1;ASCC1;ASCC1;ASCC1;ASCC1;ASCC1;ASCC1;ASCC1;ASCC1;ASCC1;ASCC1;ASCC1;ASCC1;ASCC1;ASCC1;ASCC1;ASCC1;ASCC1;ASCC1;ASCC1;ASCC1	-0.0195103204320913	1.92318893416714	-5.22222761370873	2.33025163435034e-7	1.38240972591506e-5	Hypomethylated
Perceived Age	cg26404952	chrX	147262057	MIR509-1	-0.0145294578365322	0.725815456468923	-5.2222300326037	2.33022232489166e-7	1.38240972591506e-5	Hypomethylated
Perceived Age	cg10541110	chr17	41059642	KRTAP2-3;KRTAP2-3	0.0150094374701259	0.991676850038351	5.22216982301798	2.33095198332472e-7	1.38264524268555e-5	Hypermethylated
Perceived Age	cg13021991	chr8	116946285	Intergenic	-0.0149097067092148	1.61311003969179	-5.22218221330303	2.33080181181678e-7	1.38264524268555e-5	Hypomethylated
Perceived Age	cg03648308	chr4	134934308	Intergenic	0.0169274849856431	1.00415352323709	5.22203671600702	2.3325658447658e-7	1.38351250749666e-5	Hypermethylated
Perceived Age	cg24591835	chr5	77646223	Intergenic	0.0141046127962696	0.142368750406335	5.22200405328871	2.3329620305198e-7	1.38365746765207e-5	Hypermethylated
Perceived Age	cg13371954	chr8	70071742	PRDM14	0.0123597447761616	-3.92679430150062	5.22197310875243	2.33333743551278e-7	1.38379008487719e-5	Hypermethylated
Perceived Age	cg16415058	chr10	107164023	SORCS1;SORCS1;SORCS1;SORCS1;SORCS1;SORCS1;SORCS1	0.0149310924070158	-2.16706686627208	5.22187346799557	2.33454662912141e-7	1.38441713256212e-5	Hypermethylated
Perceived Age	cg01940577	chr1	213905519	Intergenic	-0.0111299698706655	1.46222605583744	-5.22179945693323	2.33544518542409e-7	1.38485989860723e-5	Hypomethylated
Perceived Age	cg13995599	chr13	112771956	Intergenic	0.018432458653701	1.22978451658026	5.2217731831146	2.33576425212411e-7	1.38495900673299e-5	Hypermethylated
Perceived Age	cg24378717	chr19	30696566	Intergenic	0.016970189576	0.0683933515134977	5.22171592800227	2.33645969884867e-7	1.38528125676519e-5	Hypermethylated
Perceived Age	cg01366737	NA	NA	Intergenic	0.00839171091626097	0.618336696031038	5.22151113599549	2.33894883738965e-7	1.38666687121986e-5	Hypermethylated
Perceived Age	cg27631817	chr6	10060705	Intergenic	0.0132890151017979	1.01376048551698	5.22148675836922	2.33924530549256e-7	1.38675244558815e-5	Hypermethylated
Perceived Age	cg21092263	chr16	7895461	Intergenic	0.0157199738834264	1.21228768166201	5.22145622738725	2.33961665884891e-7	1.38688239944953e-5	Hypermethylated
Perceived Age	cg12173521	chr13	112510679	Intergenic	0.012891097228591	2.43994245265132	5.22126767229166	2.34191135058336e-7	1.3881523824467e-5	Hypermethylated
Perceived Age	cg08053137	chr12	53991652	MIR196A2	0.0179187771586892	-0.654652489225419	5.22119683721483	2.3427739674897e-7	1.38857340265557e-5	Hypermethylated
Perceived Age	cg00892353	chr8	123235708	Intergenic	0.0166177800820962	2.52756344257674	5.22113599649339	2.34351512050431e-7	1.38874180169624e-5	Hypermethylated
Perceived Age	cg05160344	chr6	106626716	Intergenic	0.0137521265907845	1.1052368061756	5.22114375192494	2.34342063231733e-7	1.38874180169624e-5	Hypermethylated
Perceived Age	cg20914725	chr2	74549704	LOXL3	0.0174887833325664	-3.67944675225274	5.22114688051749	2.34338251619984e-7	1.38874180169624e-5	Hypermethylated
Perceived Age	cg16378215	chr1	149913713	SV2A;SV2A;SV2A	-0.0135784075764182	1.03128125105774	-5.22109951162999	2.34395968280239e-7	1.38891495557008e-5	Hypomethylated
Perceived Age	cg17826893	chr13	99742158	Intergenic	0.0156405747828793	0.442593852133027	5.22100594627087	2.34510013515397e-7	1.38950041027212e-5	Hypermethylated
Perceived Age	cg13993509	chr7	158945799	DYNC2I1;DYNC2I1;DYNC2I1;DYNC2I1;DYNC2I1;DYNC2I1;DYNC2I1;DYNC2I1;DYNC2I1;DYNC2I1;DYNC2I1;DYNC2I1	0.0149561218636296	0.908644537588421	5.22098001506831	2.34541630126853e-7	1.38959742097385e-5	Hypermethylated
Perceived Age	cg25701818	chr21	21675835	Intergenic	-0.0173201260009655	0.588376272343063	-5.22091319883204	2.34623114822597e-7	1.38998985513735e-5	Hypomethylated
Perceived Age	cg17908865	chr1	203537029	Intergenic	0.0179187020971724	-1.11619269753877	5.22084779583915	2.34702902565109e-7	1.39037218560113e-5	Hypermethylated
Perceived Age	cg07903677	chr1	110675457	KCNA3	0.0139186770840738	-1.38765650276059	5.22055984575618	2.35054497008926e-7	1.3923328471526e-5	Hypermethylated
Perceived Age	cg19092317	chr5	73443941	Intergenic	0.0180919821932497	-4.03589593103138	5.2205517239703	2.35064421308919e-7	1.3923328471526e-5	Hypermethylated
Perceived Age	cg26578956	chrX	427959	Intergenic	0.0100932295543204	-2.9351437212614	5.22039060538865	2.35261381726231e-7	1.39340894258981e-5	Hypermethylated
Perceived Age	cg10542872	chr7	1641469	Intergenic	-0.0113183590908585	0.711242640093534	-5.22024308549391	2.35441858462033e-7	1.39438727479743e-5	Hypomethylated
Perceived Age	cg27581008	chr13	43021813	Intergenic	0.0125934830924345	2.00867629091445	5.21993964228017	2.3581351427801e-7	1.39649765052653e-5	Hypermethylated
Perceived Age	cg20978814	chr1	237492543	Intergenic	-0.0157360392272271	-0.768564736229311	-5.21988300146917	2.35882950556288e-7	1.39681811139471e-5	Hypomethylated
Perceived Age	cg26647617	chr2	73292215	EGR4	0.0117584235899557	-3.16361236257966	5.21983898224995	2.35936927626444e-7	1.39704699243724e-5	Hypermethylated
Perceived Age	cg05507877	chr3	129469349	IFT122;IFT122;IFT122;IFT122;IFT122;IFT122;IFT122	0.0163972121009606	-0.264363574367713	5.21979721736287	2.3598815145412e-7	1.3972595421054e-5	Hypermethylated
Perceived Age	cg06412996	chr10	112687017	Intergenic	0.0155506603922574	2.2671549637435	5.21957598171888	2.3625967233606e-7	1.3987763337540101e-05	Hypermethylated
Perceived Age	cg16332332	chr1	11532363	Intergenic	-0.0127900025332655	0.887955934489877	-5.21935913714953	2.3652609759283e-7	1.40026276168121e-5	Hypomethylated
Perceived Age	cg01439023	chr2	137178487	Intergenic	0.0167939367124367	1.21525039685631	5.21933056359896	2.36561226060138e-7	1.40037978084226e-5	Hypermethylated
Perceived Age	cg08848462	chr1	162300491	Intergenic	0.0145197981070988	1.4632517671972	5.21925834005445	2.36650040571798e-7	1.40081457132753e-5	Hypermethylated
Perceived Age	cg18645081	chr1	220878416	HLX	0.0159347862369379	-1.70931311785533	5.21909224362692	2.36854414663894e-7	1.40193329861251e-5	Hypermethylated
Perceived Age	cg02773380	chr4	164977982	TRIM61	0.0165384569188639	-1.29292677432191	5.21903461282552	2.36925366665659e-7	1.40226221104455e-5	Hypermethylated
Perceived Age	cg16530498	chr19	48836519	HSD17B14	0.0157110614498788	-1.98208239549529	5.21900554147966	2.36961165580671e-7	1.40238303784995e-5	Hypermethylated
Perceived Age	cg12623852	chr1	227887751	Intergenic	0.018857711929206	-0.934436978137154	5.21891436627416	2.37073474142251e-7	1.40285121310065e-5	Hypermethylated
Perceived Age	cg15104796	chr7	150978753	KCNH2;KCNH2	0.0123001517395346	-3.67648015193243	5.21890482430219	2.37085230811275e-7	1.40285121310065e-5	Hypermethylated
Perceived Age	cg16407323	chr8	138914443	COL22A1	0.0160210613131486	-4.44160218800876	5.2189038421092	2.37086441003846e-7	1.40285121310065e-5	Hypermethylated
Perceived Age	cg23021191	chr17	75430888	Intergenic	0.0166560985380106	1.03820560665593	5.21883365912629	2.37172931270157e-7	1.40327189386155e-5	Hypermethylated
Perceived Age	cg12571873	chr18	79399684	NFATC1;NFATC1;NFATC1;NFATC1;NFATC1	0.0162612908897312	-4.50838637388118	5.21881349213624	2.37197789786796e-7	1.40332788949797e-5	Hypermethylated
Perceived Age	cg04621270	chr12	97369107	Intergenic	-0.0114578225006391	-0.316358000307917	-5.2187761820019	2.37243786175767e-7	1.40350892726398e-5	Hypomethylated
Perceived Age	cg17078427	chr3	170419764	CLDN11	0.0167753374108696	-4.71005663331128	5.21869327004103	2.37346031973143e-7	1.40402268543853e-5	Hypermethylated
Perceived Age	cg20121142	chr7	19118378	TWIST1;TWIST1	0.0179451882557526	-4.40222443767119	5.21865988717304	2.37387211275296e-7	1.40417516095214e-5	Hypermethylated
Perceived Age	cg08115833	chr20	9068116	PLCB4;PLCB4;PLCB4;PLCB4;PLCB4;PLCB4;PLCB4;PLCB4	0.0182241710068241	-4.20071932008985	5.2186276985356	2.37426923989604e-7	1.40424177070136e-5	Hypermethylated
Perceived Age	cg08610862	chr1	197919339	Intergenic	0.0135818107453438	-2.06859926348904	5.21862578812634	2.37429281158209e-7	1.40424177070136e-5	Hypermethylated
Perceived Age	cg13761596	chr1	59977278	Intergenic	-0.015508169755805	-0.914176011657355	-5.21852309043234	2.3755602860481e-7	1.40490025013347e-5	Hypomethylated
Perceived Age	cg16723982	chr15	39933417	EIF2AK4	-0.012872100537247	1.78669789796784	-5.21845570935514	2.37639224575093e-7	1.40530109852847e-5	Hypomethylated
Perceived Age	cg18718518	chr5	143405890	NR3C1;NR3C1;NR3C1;NR3C1	-0.0135978704409348	-0.725736778189469	-5.21841719543398	2.37686790699769e-7	1.40549120826476e-5	Hypomethylated
Perceived Age	cg05624932	chr8	74985075	Intergenic	0.01310586315028	-4.7206957739166	5.21836348921033	2.37753135272437e-7	1.4057923269874e-5	Hypermethylated
Perceived Age	cg26414152	chr7	5649980	Intergenic	0.0172240650772408	0.522733203899314	5.21830829223559	2.37821340087798e-7	1.40610440522269e-5	Hypermethylated
Perceived Age	cg24747764	chr13	112106870	SOX1-OT	0.0149825611885721	-3.27333863476455	5.2182682623617	2.37870815340162e-7	1.40630571274262e-5	Hypermethylated
Perceived Age	cg18465133	chr19	2252283	JSRP1;JSRP1	0.0257491083016713	-4.22139506322298	5.21802705014559	2.38169154573813e-7	1.40797819666924e-5	Hypermethylated
Perceived Age	cg03396557	chr17	47733044	TBX21	0.0180779553647485	-3.25235988587733	5.21799839304737	2.3820462268621e-7	1.40809655630825e-5	Hypermethylated
Perceived Age	cg03089173	chr2	85523269	Intergenic	0.0179108487309635	2.51880151300811	5.21796855626425	2.38241556296472e-7	1.40822356301866e-5	Hypermethylated
Perceived Age	cg08509383	chr6	31728521	DDAH2;DDAH2;DDAH2	0.0151776520918532	0.787310762599115	5.21788721526171	2.3834227282339e-7	1.40872754367079e-5	Hypermethylated
Perceived Age	cg08942386	chr1	242629492	Intergenic	-0.0146016376276753	-2.45629428599727	-5.21785583176098	2.38381142931242e-7	1.40886593797498e-5	Hypomethylated
Perceived Age	cg04681810	chr12	30822815	Intergenic	0.0221388497743572	-4.12055323432603	5.2177735098862	2.38483132047016e-7	1.40937733232686e-5	Hypermethylated
Perceived Age	cg24863082	chr20	251648	Intergenic	0.0134278230313147	0.100178516828778	5.21769023584249	2.38586343792654e-7	1.4098958853527e-5	Hypermethylated
Perceived Age	cg13584912	chr9	34380213	Intergenic	0.0159736907016195	-2.59256431209656	5.21764283740101	2.38645109811794e-7	1.41015174176597e-5	Hypermethylated
Perceived Age	cg01172748	chr1	108703673	Intergenic	0.0126823182388208	1.10518357021172	5.21758415877071	2.38717880763296e-7	1.41029440681804e-5	Hypermethylated
Perceived Age	cg08885800	chr1	201114991	ASCL5	0.0151289651727734	-3.39254569037474	5.21760424953639	2.38692962560013e-7	1.41029440681804e-5	Hypermethylated
Perceived Age	cg16019434	chr18	78976785	Intergenic	0.0111553088036671	-1.61430850114821	5.21757347146635	2.38731137054446e-7	1.41029440681804e-5	Hypermethylated
Perceived Age	cg22758238	chr5	140843480	PCDHA8;PCDHA8	0.0115694483581517	0.660304604011294	5.21757407488811	2.38730388564727e-7	1.41029440681804e-5	Hypermethylated
Perceived Age	cg25817244	chr9	131009622	Intergenic	0.0140345056040564	-1.40773197456858	5.2174315001273	2.38907302732382e-7	1.41124364323992e-5	Hypermethylated
Perceived Age	cg26348487	chr19	2488562	Intergenic	0.0262198472234701	-4.56276317804862	5.2172819207858	2.39093044984071e-7	1.4122493225334e-5	Hypermethylated
Perceived Age	cg17224536	chr2	25951497	Intergenic	-0.0155148237155661	0.0856983219959686	-5.21722632079282	2.39162122694464e-7	1.41256581447337e-5	Hypomethylated
Perceived Age	cg04428826	chrX	76428974	MAGEE1	0.0200807285793692	0.629053209321386	5.21721031371003	2.39182013556391e-7	1.41259177141389e-5	Hypermethylated
Perceived Age	cg03193322	chr6	96162844	Intergenic	0.0115593664644543	-0.71644020862891	5.21717178546686	2.39229896427822e-7	1.41273533015564e-5	Hypermethylated
Perceived Age	cg10261298	chr6	110390564	Intergenic	-0.0130831443023644	-0.48609212287154	-5.21716581573586	2.39237316435339e-7	1.41273533015564e-5	Hypomethylated
Perceived Age	cg18298685	chr12	125728859	Intergenic	-0.0124474573212538	-0.144839917628345	-5.21709294093	2.3932791328906e-7	1.413178774427e-5	Hypomethylated
Perceived Age	cg22932336	chr19	4535058	Intergenic	0.0236274851469198	-3.77467018247247	5.21703387311769	2.39401369869235e-7	1.41352095825764e-5	Hypermethylated
Perceived Age	cg12589972	chr12	120343035	MSI1;MSI1	0.0137205472919242	0.182576686175063	5.21700101924322	2.39442236309827e-7	1.41367068507327e-5	Hypermethylated
Perceived Age	cg26881318	chr13	95067415	Intergenic	0.0167682134675312	-1.22151695489083	5.21694974739717	2.39506026083308e-7	1.41395572344422e-5	Hypermethylated
Perceived Age	cg19196335	chr7	27144475	HOXA5	0.0235731284754983	1.29750298135013	5.21688796432707	2.39582915235638e-7	1.41431805381753e-5	Hypermethylated
Perceived Age	cg21564425	chr3	61947145	Intergenic	0.0130804293326367	0.518225579559958	5.21671983604949	2.39792272229776e-7	1.41546227753169e-5	Hypermethylated
Perceived Age	cg04547119	chr18	74445632	Intergenic	-0.0179673669808634	1.87354294762044	-5.21669838175929	2.39819000318811e-7	1.41552838843966e-5	Hypomethylated
Perceived Age	cg06395469	chr6	27667779	Intergenic	0.015588738039842	-1.77537225567433	5.21647360997266	2.40099197975694e-7	1.41709049459815e-5	Hypermethylated
Perceived Age	cg17888792	chr10	90871378	RPP30;RPP30	0.0156022187888902	-2.74553440160873	5.21643641344507	2.40145597249824e-7	1.41727258540071e-5	Hypermethylated
Perceived Age	cg08056738	chr11	17718562	MYOD1	0.0145730753855549	-1.11223979105849	5.21637396897285	2.40223510551534e-7	1.41764062762068e-5	Hypermethylated
Perceived Age	cg19706671	chr14	74876178	PROX2;PROX2;PROX2;PROX2	0.0160232723642851	-1.08000667362123	5.21628137077736	2.40339092353077e-7	1.41823090242891e-5	Hypermethylated
Perceived Age	cg18673813	chr13	42992831	EPSTI1;EPSTI1;EPSTI1;EPSTI1	-0.0175690256533582	-1.88805871250952	-5.21624632674045	2.40382848639869e-7	1.41839728890628e-5	Hypomethylated
Perceived Age	cg00438763	chr5	5048553	Intergenic	-0.0166535065335435	0.235420521215094	-5.21614656901294	2.40507449229606e-7	1.41904065093025e-5	Hypomethylated
Perceived Age	cg22616255	chr1	220876638	Intergenic	0.0177073687749001	-0.958125213940587	5.21605185138256	2.4062581244541e-7	1.41964713034099e-5	Hypermethylated
Perceived Age	cg16366355	chr22	46063447	Intergenic	-0.0153897617454651	-0.099672148409146	-5.21601164085045	2.40676078303166e-7	1.41985179562257e-5	Hypomethylated
Perceived Age	cg24110005	chr2	106104248	Intergenic	-0.0137096365941329	-0.853406650008684	-5.21569723952065	2.4106945166105e-7	1.42208044227775e-5	Hypomethylated
Perceived Age	cg25529035	chr8	101293395	Intergenic	0.0148697484749596	1.61162357540266	5.21551165963399	2.4130193799069e-7	1.42335978150352e-5	Hypermethylated
Perceived Age	cg04252203	chr3	194976137	Intergenic	0.0198859917046367	-2.86958910057573	5.21546646511638	2.41358588556619e-7	1.42360182566446e-5	Hypermethylated
Perceived Age	cg14272287	chr16	5602180	Intergenic	-0.013057486739898	0.0418332571690539	-5.21544027194205	2.41391427152677e-7	1.42370339779915e-5	Hypomethylated
Perceived Age	cg02455820	chr16	51113858	Intergenic	0.0130618739759143	-3.5556653427428	5.21493101832552	2.42030742817004e-7	1.42738166873989e-5	Hypermethylated
Perceived Age	cg24711512	chr2	191683341	Intergenic	0.0148788372942676	1.44280946731093	5.21478957517774	2.42208600855246e-7	1.42833818325543e-5	Hypermethylated
Perceived Age	cg15888279	chrX	30309661	NR0B1	0.0244233828701364	-0.521129255187205	5.21465943794765	2.42372354002897e-7	1.42911895512265e-5	Hypermethylated
Perceived Age	cg17691881	chr19	55552891	Intergenic	0.0171495264889374	-0.798389978514936	5.21466617217637	2.42363877617725e-7	1.42911895512265e-5	Hypermethylated
Perceived Age	cg19836657	chr14	90409492	Intergenic	-0.015908530825128	-0.362133263412766	-5.21463837930076	2.42398862409736e-7	1.42918281479508e-5	Hypomethylated
Perceived Age	cg08976706	chr8	57891925	Intergenic	0.0142896200421308	0.824448669868729	5.21454276898173	2.42519250995476e-7	1.42980014760352e-5	Hypermethylated
Perceived Age	cg15865239	NA	NA	Intergenic	0.00860903567309925	-0.0585120867852514	5.2144589009784	2.42624901796946e-7	1.43033051788178e-5	Hypermethylated
Perceived Age	cg22829917	chr12	53963624	HOTAIR;HOTAIR;HOTAIR	0.0153024683252312	-0.886160737446993	5.21433256189081	2.42784138700769e-7	1.43117670173853e-5	Hypermethylated
Perceived Age	cg17762933	chr2	133266035	NCKAP5-AS2	0.0143496946003124	-3.93735894183084	5.21420863290441	2.42940436228676e-7	1.43200545009594e-5	Hypermethylated
Perceived Age	cg11545720	chr19	4558365	SEMA6B	0.0116567368977004	-1.16317332464282	5.21413751005673	2.4303017937304e-7	1.43244181373901e-5	Hypermethylated
Perceived Age	cg19113906	chr7	143885516	TCAF1	0.0176793448013625	-0.805826556230893	5.21391648053529	2.43309280367309e-7	1.43399414105665e-5	Hypermethylated
Perceived Age	cg13635217	chr11	67452326	GPR152;CABP4;CABP4	-0.014611490558808	1.74599678890221	-5.21384759215899	2.43396331317861e-7	1.43441445372858e-5	Hypomethylated
Perceived Age	cg01383997	chr3	126704956	Intergenic	0.0157884533995211	-3.43566351293966	5.21377497492764	2.43488126888867e-7	1.43486267185567e-5	Hypermethylated
Perceived Age	cg05865665	chr6	44285737	Intergenic	0.0142289856287366	0.108795021855632	5.2137144469969	2.43564665964049e-7	1.43522093212352e-5	Hypermethylated
Perceived Age	cg13495792	chr17	48640591	Intergenic	0.0131562447067994	-0.365467710453876	5.2135953686376	2.43715311507424e-7	1.43601579512596e-5	Hypermethylated
Perceived Age	cg21788281	chr5	2038425	Intergenic	0.0149038335808701	-3.56595419298925	5.21324435142812	2.44159906988994e-7	1.43854245096321e-5	Hypermethylated
Perceived Age	cg10065595	chr6	126361097	Intergenic	0.0119764378189484	0.836444664035836	5.21322991388831	2.44178210258724e-7	1.43855731214146e-5	Hypermethylated
Perceived Age	cg21593001	chr12	113093255	Intergenic	0.0227067419360792	-4.88711720001727	5.21316967181735	2.44254596808251e-7	1.4389143425001e-5	Hypermethylated
Perceived Age	cg01798261	chr20	21397857	NKX2-4	0.0136526638245916	-1.25777705542845	5.21311971356582	2.4431796108946e-7	1.43904771299469e-5	Hypermethylated
Perceived Age	cg07926784	chr9	135363689	Intergenic	-0.0162638092162187	0.947596572926552	-5.21312048722484	2.44316979701881e-7	1.43904771299469e-5	Hypomethylated
Perceived Age	cg15084801	chr8	143684179	ZNF707;ZNF707;ZNF707;ZNF707;ZNF707;ZNF707;ZNF707;ZNF707;ZNF707;ZNF707;ZNF707;ZNF707	-0.0144187710980426	-0.508638781027928	-5.21311448372325	2.44324595252406e-7	1.43904771299469e-5	Hypomethylated
Perceived Age	cg14895968	chr7	119572351	Intergenic	-0.0145276060058177	0.84788733822454	-5.21307543422247	2.44374135860776e-7	1.43924650967803e-5	Hypomethylated
Perceived Age	cg01384562	NA	NA	Intergenic	0.00973363393602496	-3.39316357119219	5.21302994520366	2.44431858302085e-7	1.43931969095633e-5	Hypermethylated
Perceived Age	cg04772662	chr3	39288835	Intergenic	-0.0137583153354793	-0.766092807837157	-5.21301587217731	2.444497186795e-7	1.43931969095633e-5	Hypomethylated
Perceived Age	cg10522649	chr5	134093350	Intergenic	-0.0134397828593169	2.2310715374899	-5.21301996921648	2.44444518909475e-7	1.43931969095633e-5	Hypomethylated
Perceived Age	cg21837323	chr1	35932335	Intergenic	-0.0130188987848211	-0.852401217277318	-5.21303277084802	2.44428272368954e-7	1.43931969095633e-5	Hypomethylated
Perceived Age	cg05328547	chr7	19145516	FERD3L	0.0160508690177904	-4.23344064677345	5.21288972617958	2.44609869680535e-7	1.44016963768897e-5	Hypermethylated
Perceived Age	cg17979485	chr9	124450876	Intergenic	0.018802091821926	-3.58848427129105	5.21278570151214	2.44742012550086e-7	1.44085458408943e-5	Hypermethylated
Perceived Age	cg01926707	chr12	96489818	CFAP54;CFAP54	0.0162316144710823	-4.65185485140989	5.21275666023908	2.44778916111063e-7	1.44085826166402e-5	Hypermethylated
Perceived Age	cg05340200	chr5	3394039	Intergenic	0.0180448332335208	0.55983760984849	5.21274789475998	2.44790055709764e-7	1.44085826166402e-5	Hypermethylated
Perceived Age	cg14841692	chr10	28559730	Intergenic	0.0155803425836964	0.695403357578795	5.2127710999389	2.44760566505808e-7	1.44085826166402e-5	Hypermethylated
Perceived Age	cg13171723	chr8	135584253	Intergenic	0.0134942881337651	-1.07712324203066	5.21260340498434	2.44973751108113e-7	1.44184641035081e-5	Hypermethylated
Perceived Age	cg16509509	chr19	50648126	C19orf81	-0.0142359123095658	0.52675610537416	-5.21243028141343	2.45194025496698e-7	1.44304971116457e-5	Hypomethylated
Perceived Age	cg03393095	chr6	115839752	Intergenic	0.0154134200980466	0.171955054012389	5.21234572655246	2.45301678857378e-7	1.44359008659012e-5	Hypermethylated
Perceived Age	cg16767506	chr7	142796560	Intergenic	0.00882080373100987	0.903495358787807	5.21227310676053	2.45394173279246e-7	1.4440411882893e-5	Hypermethylated
Perceived Age	cg26238373	chr22	32138301	Intergenic	-0.00805566718683574	-1.78602306662058	-5.21221417937954	2.45469252756668e-7	1.44438975876532e-5	Hypomethylated
Perceived Age	cg11560197	chr5	140803371	PCDHA3;PCDHA3	0.0136139914724356	-0.137423984375768	5.21210922343436	2.45603032388485e-7	1.44508366529849e-5	Hypermethylated
Perceived Age	cg18448426	chr22	36252786	APOL1;APOL1;APOL1;APOL1;APOL1	-0.0169511033174782	0.359811787969261	-5.21197807957356	2.45770291033134e-7	1.44578782847176e-5	Hypomethylated
Perceived Age	cg18629151	chr4	13537957	Intergenic	0.0162866597869417	-1.4541697530438	5.21200041589796	2.45741795876525e-7	1.44578782847176e-5	Hypermethylated
Perceived Age	cg23358793	chr10	86142690	Intergenic	-0.0143712296684056	1.47719551127691	-5.21198411545662	2.4576259055052e-7	1.44578782847176e-5	Hypomethylated
Perceived Age	cg25935911	chr9	119369983	BRINP1	0.0149899376228019	-2.62181086344223	5.21175679467082	2.46052764070067e-7	1.44735612486927e-5	Hypermethylated
Perceived Age	cg20300939	chr2	101435227	Intergenic	0.017789705167836	-0.368320559761207	5.21170225264777	2.46122435933653e-7	1.44767253934959e-5	Hypermethylated
Perceived Age	cg18852137	chr2	48566734	Intergenic	0.0155339699901022	-0.0478382710099928	5.21154512117199	2.46323262130228e-7	1.4487603025529e-5	Hypermethylated
Perceived Age	cg00908833	chr6	50842719	Intergenic	0.0119739756559283	-2.7243241854668	5.21152998739424	2.46342612643481e-7	1.44878063763577e-5	Hypermethylated
Perceived Age	cg23900203	chr12	127280786	Intergenic	0.0172955468894897	-3.57097735740051	5.21150921176441	2.46369179399012e-7	1.4488434072418e-5	Hypermethylated
Perceived Age	cg09651771	chr10	43282877	Intergenic	0.0162808470030082	-2.9273572926419	5.21134168927766	2.46583499501719e-7	1.45001023400708e-5	Hypermethylated
Perceived Age	cg20449692	chr3	170419132	CLDN11	0.0242308742348318	-4.32375061242235	5.2112682273221	2.46677540065061e-7	1.45046966375868e-5	Hypermethylated
Perceived Age	cg12830957	chr8	90098851	Intergenic	-0.00978993672567217	1.80927548413927	-5.21104829877307	2.46959283943904e-7	1.45203266291012e-5	Hypomethylated
Perceived Age	cg02389931	chr10	376136	Intergenic	0.0179946036358827	1.81309275316871	5.21098679066974	2.47038135863349e-7	1.45240260490366e-5	Hypermethylated
Perceived Age	cg04532834	chr19	4535176	PLIN5;PLIN5	0.0151924320877774	-2.13937224472072	5.21096864600539	2.4706140154487e-7	1.45244571404793e-5	Hypermethylated
Perceived Age	cg04443582	chr3	73074	Intergenic	0.0156144465497395	0.00485443224176731	5.21094059067296	2.47097379184436e-7	1.45255440145866e-5	Hypermethylated
Perceived Age	cg08047907	chr1	169427620	CCDC181;CCDC181;CCDC181;CCDC181;CCDC181	0.0162328555959411	-4.43239729931295	5.21092937900232	2.4711175824196297e-07	1.45255440145866e-5	Hypermethylated
Perceived Age	cg03989304	chrX	118839650	LINC01285	0.026993750404269	-1.1135586704784	5.21089570348184	2.47154952237789e-7	1.45271462609403e-5	Hypermethylated
Perceived Age	cg06654537	chr13	99989063	Intergenic	0.013156328541518	-3.00795430584274	5.21075677995279	2.47333220156708e-7	1.45366870941619e-5	Hypermethylated
Perceived Age	cg24414627	chr2	45269688	Intergenic	0.015617607234017	0.676425233516012	5.21065183017523	2.47467975184976e-7	1.45436694487216e-5	Hypermethylated
Perceived Age	cg11523290	chr4	10461632	Intergenic	0.0117435050476144	-4.94929415024218	5.21058092397834	2.47559058642355e-7	1.45480844944042e-5	Hypermethylated
Perceived Age	cg25544634	chr20	62515085	Intergenic	-0.00995311312604866	0.879395014256847	-5.21054117393564	2.47610134261339e-7	1.45501480171438e-5	Hypomethylated
Perceived Age	cg23112168	chr1	219173557	LYPLAL1-DT;LYPLAL1;LYPLAL1;LYPLAL1;LYPLAL1;LYPLAL1;LYPLAL1;LYPLAL1	-0.00894223606083618	-0.770476219647101	-5.21049727241984	2.47666556045797e-7	1.45525254067441e-5	Hypomethylated
Perceived Age	cg00439578	chr1	25619196	Intergenic	-0.014491027888474	0.545117174988631	-5.21030520225221	2.4791354906057e-7	1.45660994555356e-5	Hypomethylated
Perceived Age	cg03363594	chr11	61015801	CD6;CD6;CD6	-0.0126813820617844	1.93815584576218	-5.21028392352799	2.47940927146262e-7	1.45667691652481e-5	Hypomethylated
Perceived Age	cg05930438	chr14	74303578	ABCD4;ABCD4;ABCD4;ABCD4;ABCD4;ABCD4;ABCD4;ABCD4;ABCD4;ABCD4;ABCD4;ABCD4;ABCD4;ABCD4;ABCD4;ABCD4;ABCD4;ABCD4;ABCD4;ABCD4;ABCD4;ABCD4;ABCD4;ABCD4;ABCD4;ABCD4;ABCD4;ABCD4;ABCD4;ABCD4;ABCD4;ABCD4;ABCD4	-0.017878462247837	2.04544562442644	-5.21024343777222	2.47993025874874e-7	1.45682063791328e-5	Hypomethylated
Perceived Age	cg19142865	chr10	109647920	Intergenic	-0.0119803963934505	-1.33688176988975	-5.21024007593642	2.47997352499378e-7	1.45682063791328e-5	Hypomethylated
Perceived Age	cg08058801	chr3	148256333	Intergenic	-0.0135610647399804	-0.035402809529806	-5.2102135913369	2.48031440276293e-7	1.4569269948261e-5	Hypomethylated
Perceived Age	cg00713435	chr1	3134394	Intergenic	-0.0142637037527044	1.9914704880084	-5.21002625505814	2.48272686449822e-7	1.45825009996088e-5	Hypomethylated
Perceived Age	cg10313947	chr11	124752919	VSIG2;VSIG2	0.016439930137009	-1.33497197779892	5.20988690126643	2.48452289500987e-7	1.45921099196772e-5	Hypermethylated
Perceived Age	cg16431978	chr21	30425614	KRTAP13-3	-0.0159180272898097	1.29756704504707	-5.20949735255546	2.48955018227967e-7	1.46206942092675e-5	Hypomethylated
Perceived Age	cg11097541	chr7	27168569	HOXA10-AS	0.0161249216320812	-0.277498518818624	5.20933788270931	2.4916110462071e-7	1.46318546511722e-5	Hypermethylated
Perceived Age	cg07102705	chr5	148654333	HTR4;HTR4;HTR4	0.0124049483267807	-3.50240531653029	5.20925658844676	2.4926622653117e-7	1.46370849511263e-5	Hypermethylated
Perceived Age	cg12627071	chr2	236164029	Intergenic	0.0167244108260231	-3.26291068096254	5.20923446022064	2.49294848055161e-7	1.4637822711119e-5	Hypermethylated
Perceived Age	cg14931854	chr6	42771229	Intergenic	0.0263402777570289	-3.06718139973667	5.20917869434106	2.49366991964642e-7	1.46407932100491e-5	Hypermethylated
Perceived Age	cg16717008	chr3	148319863	Intergenic	-0.0136090526553496	-1.18944705196298	-5.20917052673742	2.49377560030312e-7	1.46407932100491e-5	Hypomethylated
Perceived Age	cg23843418	chr11	105937970	Intergenic	-0.016188381632411	0.606196557286664	-5.20907102918624	2.49506334769102e-7	1.46474101396714e-5	Hypomethylated
Perceived Age	cg05875719	chr13	99972349	ZIC5;ZIC5	0.0137485611757684	-2.66991346664438	5.20890306040817	2.49723874497341e-7	1.46582929500506e-5	Hypermethylated
Perceived Age	cg26416971	chr5	81233281	CKMT2;CKMT2;CKMT2	0.0207468603415626	-1.18892966393204	5.20891187608642	2.4971245257186e-7	1.46582929500506e-5	Hypermethylated
Perceived Age	cg12689285	chr20	44247125	GDAP1L1;GDAP1L1;GDAP1L1;GDAP1L1;GDAP1L1;GDAP1L1;GDAP1L1	0.0139843907433689	-3.31509084440701	5.20884003006719	2.49805553722555e-7	1.46621432401266e-5	Hypermethylated
Perceived Age	cg00256046	chr1	217133421	Intergenic	0.0165352788139643	0.816284558556656	5.20875085473424	2.49921157679166e-7	1.46679840920148e-5	Hypermethylated
Perceived Age	cg10876207	chr14	69259480	GALNT16;GALNT16	0.0177485770232599	-1.17367062999257	5.20870608202595	2.49979219066808e-7	1.46704472102569e-5	Hypermethylated
Perceived Age	cg00235367	chr3	147392535	ZIC4;ZIC4;ZIC4	0.0136456786145216	-4.4496132779278	5.20856025847232	2.50168414043289e-7	1.46806053092302e-5	Hypermethylated
Perceived Age	cg11278485	chr19	17628942	Intergenic	-0.00776614900327711	1.30963239687255	-5.20826201410569	2.50555795208299e-7	1.47023914899248e-5	Hypomethylated
Perceived Age	cg06766960	chr11	133833199	Intergenic	-0.0289446666834351	1.22577102684191	-5.20813170422653	2.50725233249948e-7	1.4711386980303e-5	Hypomethylated
Perceived Age	cg18447972	chr17	7133615	Intergenic	0.016534954817453	-0.597403212478961	5.20780487871782	2.51150682808614e-7	1.47354019073615e-5	Hypermethylated
Perceived Age	cg23490887	chr6	117263433	Intergenic	0.0170011524475235	-3.21074492182624	5.20768215656573	2.51310618455211e-7	1.47438366309307e-5	Hypermethylated
Perceived Age	cg10868715	chr5	141040557	Intergenic	0.0161346597907098	-3.5531348093933	5.20754843497085	2.51485001192855e-7	1.47531177931259e-5	Hypermethylated
Perceived Age	cg14165229	chr9	117467269	Intergenic	-0.0154288933837452	0.428967306995299	-5.20748301005079	2.51570362742328e-7	1.47571757573135e-5	Hypomethylated
Perceived Age	cg25750640	chr21	28688932	Intergenic	0.0181841452028789	0.869518454752608	5.20745509942676	2.51606786974605e-7	1.47583627096268e-5	Hypermethylated
Perceived Age	cg25307665	chr7	27144075	HOXA5	0.0226313825689827	-2.96417151994917	5.20733315389731	2.51765989572681e-7	1.47667507897738e-5	Hypermethylated
Perceived Age	cg03754675	chr5	62418570	IPO11	0.0130260212282836	1.92937639373838	5.20726534599916	2.51854556473205e-7	1.47709950839506e-5	Hypermethylated
Perceived Age	cg01192040	chr11	13962530	SPON1	0.0149804720168873	-4.93634838773604	5.20724810263891	2.51877083599787e-7	1.47713659204769e-5	Hypermethylated
Perceived Age	cg03360992	chr22	37697200	Intergenic	0.013339765447349	-2.80673134662448	5.20722913526067	2.51901865276379e-7	1.47718689191793e-5	Hypermethylated
Perceived Age	cg14807044	chr21	13923116	Intergenic	-0.0111744807999854	-1.60829066860983	-5.20693844040908	2.52281965733563e-7	1.47932068907372e-5	Hypomethylated
Perceived Age	cg19165278	chr7	88709476	Intergenic	-0.0158917782391023	1.61256183975787	-5.20691592718588	2.52311426238298e-7	1.4793982757465e-5	Hypomethylated
Perceived Age	cg10030658	chr6	56433206	Intergenic	0.019326357296977	2.62551393023724	5.20680438381683	2.52457439542293e-7	1.48015920207077e-5	Hypermethylated
Perceived Age	cg10811275	chr11	130462892	Intergenic	-0.0136585518192794	1.54659241834316	-5.20672688723915	2.52558932823997e-7	1.48065902619911e-5	Hypomethylated
Perceived Age	cg01642521	chr11	20596704	Intergenic	0.0161591250464365	-5.61081375826804	5.2066791801179	2.52621432027675e-7	1.48093019297613e-5	Hypermethylated
Perceived Age	cg00926541	chrX	36964118	Intergenic	0.0198299893167913	-1.74431605728256	5.20661066794959	2.52711213287041e-7	1.48126599670911e-5	Hypermethylated
Perceived Age	cg14491209	chr2	5695689	SOX11;SOX11	0.0145456806183269	-0.808087660435896	5.20661599730116	2.52704228370314e-7	1.48126599670911e-5	Hypermethylated
Perceived Age	cg13084677	chr4	39481120	LOC401127	0.0187547942735975	0.194281156404431	5.20659058375388	2.52737538325448e-7	1.4813250510301e-5	Hypermethylated
Perceived Age	cg05214676	chr4	140083931	Intergenic	0.0180224880986628	0.438224555784942	5.20652823280899	2.52819280743774e-7	1.48161362867508e-5	Hypermethylated
Perceived Age	cg14123543	chr12	114439258	Intergenic	0.0145158430284776	-2.83709303015284	5.20653042992647	2.52816399876163e-7	1.48161362867508e-5	Hypermethylated
Perceived Age	cg24530147	chr3	139045052	PRR23C	0.022728330907855	1.78835964839274	5.20643300877835	2.52944169343049e-7	1.48225023071314e-5	Hypermethylated
Perceived Age	cg03877251	chr1	143720387	Intergenic	0.0179731259702752	-2.16372847760717	5.20635287756816	2.53049309617354e-7	1.48277103336754e-5	Hypermethylated
Perceived Age	cg07437284	chr10	91756477	Intergenic	-0.013786933663368	-0.332053591085197	-5.20627414378097	2.53152657536452e-7	1.48328126723923e-5	Hypomethylated
Perceived Age	cg23210109	chr4	3248963	MSANTD1	0.020196806401621	4.25565790683507	5.20619790514422	2.53252769196062e-7	1.48377247473325e-5	Hypermethylated
Perceived Age	cg24430580	chr4	110623079	PITX2	0.0157915580194263	-4.49865899420879	5.20604520423436	2.53453401448127e-7	1.48485251730131e-5	Hypermethylated
Perceived Age	cg06500418	chr2	173161115	Intergenic	0.0191907015673858	-0.6539988006359	5.20572915281212	2.53869147272873e-7	1.48719257933941e-5	Hypermethylated
Perceived Age	cg17760966	chr7	38972819	Intergenic	-0.015500308892779	0.631975707246459	-5.20564126302307	2.53984878045162e-7	1.48777493335309e-5	Hypomethylated
Perceived Age	cg18554216	chr13	90231180	MIR622	-0.0121213951975936	1.91210380049838	-5.20558190368936	2.54063069618507e-7	1.48813733215215e-5	Hypomethylated
Perceived Age	cg18959207	chr10	18260757	CACNB2;CACNB2;CACNB2;CACNB2	0.0177903178824595	-1.58492035655795	5.20555274202041	2.5410149160359e-7	1.48826675479311e-5	Hypermethylated
Perceived Age	cg23539114	chr21	16194410	MIR99AHG;MIR99AHG	0.0179058684734802	-3.30610018964577	5.20539849779564	2.5430480980573e-7	1.48936189221142e-5	Hypermethylated
Perceived Age	cg16582957	chr8	13849240	Intergenic	-0.0156493013760965	0.867258585739148	-5.20533247974002	2.54391880128407e-7	1.48977611517059e-5	Hypomethylated
Perceived Age	cg14432910	chr15	67829593	Intergenic	0.0119224188941914	-2.84494569177247	5.20475417001587	2.55155839655923e-7	1.4941540458248e-5	Hypermethylated
Perceived Age	cg19014941	chr10	86367606	GRID1	0.0130518331956517	-2.92555709820966	5.20464255433164	2.55303541828052e-7	1.49492293589168e-5	Hypermethylated
Perceived Age	cg24838864	chr19	11487194	Intergenic	-0.0144869324966547	2.02015794911994	-5.20460451996368	2.55353891999145e-7	1.49512172180988e-5	Hypomethylated
Perceived Age	cg26125625	chr3	125142027	Intergenic	0.0266258682097446	-3.1463236734175	5.2045275325027	2.55455837978128e-7	1.49562256123379e-5	Hypermethylated
Perceived Age	cg02965237	chr21	33021360	Intergenic	0.014968623414735	-2.39039145727225	5.20451506041582	2.5547235709112e-7	1.49562321801505e-5	Hypermethylated
Perceived Age	cg06027843	chr10	100681137	Intergenic	0.0134592550506939	-3.92002777403786	5.20443637206548	2.5557660260817e-7	1.49613742233211e-5	Hypermethylated
Perceived Age	cg03746976	chr16	58001901	ZNF319;ZNF319;ZNF319;ZNF319	-0.0130947341728312	-1.00424343194715	-5.20439639716931	2.55629576710887e-7	1.49635143863167e-5	Hypomethylated
Perceived Age	cg20261859	chr7	27168537	HOXA10-AS	0.0203503322765587	-0.0411814666018582	5.20437979061092	2.5565158658525e-7	1.49638418710275e-5	Hypermethylated
Perceived Age	cg23371851	chr7	118169362	Intergenic	-0.0142836386271496	-0.147477551628446	-5.20414771031235	2.55959371435462e-7	1.49808952689013e-5	Hypomethylated
Perceived Age	cg03472880	chr2	176066275	Intergenic	0.0146462012656929	1.56465289648568	5.20405929617168	2.5607672058187e-7	1.49868012935299e-5	Hypermethylated
Perceived Age	cg15994182	chr2	95276026	PROM2;PROM2;PROM2;PROM2;PROM2	-0.0156270824623899	0.878924113563443	-5.20400760480725	2.56145352932857e-7	1.498985560933e-5	Hypomethylated
Perceived Age	cg01573562	chr12	112791514	RPH3A;RPH3A;RPH3A;RPH3A;RPH3A;RPH3A;RPH3A	0.0158722307605043	-3.20255323022587	5.20381567066564	2.56400346140251e-7	1.50038148372404e-5	Hypermethylated
Perceived Age	cg16041800	chr11	13861789	Intergenic	-0.0153345750764162	2.30341337012319	-5.20378699262341	2.56438467313654e-7	1.50050823566199e-5	Hypomethylated
Perceived Age	cg13453926	chr19	13229448	Intergenic	-0.0130407201546687	0.954812891612024	-5.20363979509036	2.56634220548527e-7	1.50155727065229e-5	Hypomethylated
Perceived Age	cg12465710	chr10	133229381	UTF1	0.0154115370192617	-0.921445620519237	5.20350300890421	2.56816257728206e-7	1.50252592400923e-5	Hypermethylated
Perceived Age	cg26067203	chr1	2003850	CFAP74	0.0184752116495611	-4.62972722706574	5.20336529355498	2.56999657718553e-7	1.50350242576742e-5	Hypermethylated
Perceived Age	cg18947175	chr17	79097722	RBFOX3;RBFOX3;RBFOX3;RBFOX3;RBFOX3;RBFOX3;RBFOX3;RBFOX3;RBFOX3;RBFOX3;RBFOX3;RBFOX3;RBFOX3;RBFOX3;RBFOX3;RBFOX3;RBFOX3;RBFOX3;RBFOX3;RBFOX3;RBFOX3;RBFOX3;RBFOX3;RBFOX3;RBFOX3;RBFOX3;RBFOX3;RBFOX3;RBFOX3;RBFOX3;RBFOX3;RBFOX3;RBFOX3;RBFOX3;RBFOX3;RBFOX3;RBFOX3;RBFOX3;RBFOX3;RBFOX3;RBFOX3;RBFOX3;RBFOX3;RBFOX3;RBFOX3;RBFOX3;RBFOX3	0.0143414596603207	-1.34498692085305	5.20324667422225	2.57157728549624e-7	1.50433063075958e-5	Hypermethylated
Perceived Age	cg22595637	chr17	45039159	Intergenic	0.0183101137438814	-3.46415050425058	5.20319237302238	2.57230121135725e-7	1.50465755791135e-5	Hypermethylated
Perceived Age	cg05840629	chr15	51623694	DMXL2;DMXL2;DMXL2;DMXL2;DMXL2;DMXL2;DMXL2;DMXL2;DMXL2;DMXL2;DMXL2;DMXL2;DMXL2	0.0153763793526135	-2.44419626290105	5.20310698815238	2.57343993355081e-7	1.50522706103705e-5	Hypermethylated
Perceived Age	cg16832407	chr9	71121623	TRPM3;TRPM3;TRPM3;TRPM3;TRPM3;TRPM3;TRPM3;TRPM3;TRPM3;TRPM3	0.0139534642004218	-2.53562942515682	5.20306100140977	2.57405343083575e-7	1.50548930224641e-5	Hypermethylated
Perceived Age	cg17092340	chr13	111458463	Intergenic	-0.0109989605730755	2.05706305202121	-5.20302547438549	2.57452748464599e-7	1.50566995858959e-5	Hypomethylated
Perceived Age	cg16328007	chr1	40654316	Intergenic	0.0132866958960114	-2.02002368058975	5.20295744135012	2.57543551734854e-7	1.50610438087284e-5	Hypermethylated
Perceived Age	cg14380111	chr15	81134019	CFAP161;CFAP161	0.016325046131893	-3.1217484194107	5.20285372522767	2.57682040658449e-7	1.50681759332497e-5	Hypermethylated
Perceived Age	cg17132054	chr10	2176677	Intergenic	-0.0157715943300547	1.48713398324084	-5.20278272919479	2.57776881018893e-7	1.50727549197693e-5	Hypomethylated
Perceived Age	cg00483217	chr2	25099048	Intergenic	0.0150738778363273	-0.433149175258299	5.20268442386303	2.57908258411967e-7	1.50785024501784e-5	Hypermethylated
Perceived Age	cg20723952	chr2	6342750	Intergenic	-0.0168521426247764	1.93891431246685	-5.20269666942354	2.57891889644073e-7	1.50785024501784e-5	Hypomethylated
Perceived Age	cg09739413	chr6	32761721	HLA-DQB2;HLA-DQB2	0.025005935349757	0.765680766236828	5.20245352902548	2.5821708626223e-7	1.50955897835518e-5	Hypermethylated
Perceived Age	cg13007871	chr6	30490742	Intergenic	-0.0152285470697127	-1.23439857329067	-5.20238530360648	2.58308408026955e-7	1.50999601506484e-5	Hypomethylated
Perceived Age	cg24203279	chr15	51230387	Intergenic	0.0138585866073587	1.31923859239018	5.20221923275659	2.58530829516408e-7	1.51119931754131e-5	Hypermethylated
Perceived Age	cg03901772	chr2	185738608	FSIP2-AS2;FSIP2-AS2;FSIP2	0.0128345737641888	-0.537062847701677	5.20218227814812	2.58580348657362e-7	1.51129495562658e-5	Hypermethylated
Perceived Age	cg16611278	chr12	113077128	Intergenic	0.0184170287616158	1.33231407834075	5.20218863478511	2.58571830115951e-7	1.51129495562658e-5	Hypermethylated
Perceived Age	cg18363364	chr12	131029052	Intergenic	-0.0178174638888993	0.98194549719676	-5.20194830995273	2.58894078966332e-7	1.51303157138177e-5	Hypomethylated
Perceived Age	cg04683967	chr3	27729306	Intergenic	0.0164188522403545	-0.48370623687814	5.20186069861568	2.59011652682456e-7	1.51362165749262e-5	Hypermethylated
Perceived Age	cg11866674	chr7	22549925	Intergenic	0.01231957676044	-4.34339499004687	5.20182934727424	2.59053738488429e-7	1.51377055725181e-5	Hypermethylated
Perceived Age	cg20568322	chr1	201946581	LMOD1	0.0150763083576955	-3.89980401631107	5.20166503638495	2.59274416474343e-7	1.51496296756414e-5	Hypermethylated
Perceived Age	cg14227486	chr4	41865398	Intergenic	0.0143751346769285	-4.4254018120965	5.20160530327437	2.59354686209647e-7	1.51523774181241e-5	Hypermethylated
Perceived Age	cg14725952	chr19	5294082	Intergenic	0.0183757696990659	-2.99384930446001	5.2016107182063	2.59347408598183e-7	1.51523774181241e-5	Hypermethylated
Perceived Age	cg16578846	chr2	34530159	Intergenic	0.016082940538323	1.9326460684513	5.20157988437668	2.59388851582457e-7	1.51534022895114e-5	Hypermethylated
Perceived Age	cg04601341	chr12	53748219	Intergenic	0.0184156640161761	0.838960429607955	5.20145418883222	2.59557862181724e-7	1.51623041337786e-5	Hypermethylated
Perceived Age	cg14484973	chr8	1476460	Intergenic	0.0203569421953628	-1.3934528981782	5.20141414229742	2.59611731257676e-7	1.51644791733867e-5	Hypermethylated
Perceived Age	cg03243669	chr7	1892140	Intergenic	0.0196151300933216	1.06885261666584	5.20120500141201	2.59893235511015e-7	1.51799497422395e-5	Hypermethylated
Perceived Age	cg22363614	chr2	260907	SH3YL1;SH3YL1	0.0129642654147562	1.51585893852472	5.20115456099274	2.59961172676121e-7	1.51829450146142e-5	Hypermethylated
Perceived Age	cg24919105	chr10	132760869	Intergenic	0.0144215503943406	2.53153070874348	5.20099394907838	2.60177612101201e-7	1.51946125721835e-5	Hypermethylated
Perceived Age	cg01518607	chr6	27268112	Intergenic	0.0187579881867152	-2.84551957444576	5.20084554687002	2.6037775285618e-7	1.52053268384777e-5	Hypermethylated
Perceived Age	cg13129591	chr3	153221657	Intergenic	-0.0143389294267805	-1.08853380620422	-5.20079006558688	2.6045261525003e-7	1.52087242975865e-5	Hypomethylated
Perceived Age	cg09816471	chr16	11668004	SNN	0.0157383171248677	-1.57029268512765	5.20071418959552	2.60555030505773e-7	1.52137301248048e-5	Hypermethylated
Perceived Age	cg07967679	chr12	52233030	KRT7	0.0165481089860211	-1.92038579335474	5.20066719112462	2.6061848725537e-7	1.5216460680987e-5	Hypermethylated
Perceived Age	cg00776293	chr12	109092966	Intergenic	-0.0139666419309956	-0.864402302922694	-5.20049366973046	2.60852903279548e-7	1.52291718695767e-5	Hypomethylated
Perceived Age	cg05355883	chr3	112672231	Intergenic	0.0155430014751881	-0.214321702883589	5.20024962750364	2.61182933721661e-7	1.52474632546905e-5	Hypermethylated
Perceived Age	cg08635406	chrY	9376874	FAM197Y7	-0.0335864294668788	1.43644251357721	-5.20023387510848	2.61204250349874e-7	1.52477312073475e-5	Hypomethylated
Perceived Age	cg13397515	chr9	14346425	Intergenic	0.018215186582705	-3.34787420157183	5.20020338270929	2.61245518392465e-7	1.52491637098164e-5	Hypermethylated
Perceived Age	cg04611395	chr12	2794232	FKBP4	0.0167272657538654	-2.67624344163992	5.2001065967592	2.61376549133823e-7	1.52558352323863e-5	Hypermethylated
Perceived Age	cg22890027	chr12	21941248	ABCC9;ABCC9;ABCC9;ABCC9;ABCC9;ABCC9;ABCC9;ABCC9	0.0161758428207439	-4.63074081130645	5.2000631376166	2.61435405677331e-7	1.52577571648354e-5	Hypermethylated
Perceived Age	cg27603605	chr12	125517975	Intergenic	-0.0135043398538319	2.16561275420421	-5.20005756557308	2.61442952801431e-7	1.52577571648354e-5	Hypomethylated
Perceived Age	cg06135689	chr17	36728752	Intergenic	0.0142489196199303	-2.02649690634169	5.2000368782675	2.61470974826453e-7	1.52584156732794e-5	Hypermethylated
Perceived Age	cg15393903	chr10	86149454	Intergenic	0.0142529884535748	-0.843940103947256	5.20001942453629	2.6149461906891e-7	1.52588186436332e-5	Hypermethylated
Perceived Age	cg00664609	chr16	2148074	RAB26;RAB26	0.0167704510520929	-5.20843293963028	5.19973159381956	2.61884836558476e-7	1.52806105939945e-5	Hypermethylated
Perceived Age	cg23098529	chr19	10105975	PPAN-P2RY11;PPAN-P2RY11;PPAN;PPAN;PPAN;ANGPTL6	-0.0193862221885951	0.11043281315973	-5.19966790270242	2.61971259928275e-7	1.52846749312223e-5	Hypomethylated
Perceived Age	cg11811705	chr1	54997016	Intergenic	0.0199049891051083	-4.41126476925846	5.19958591037181	2.62082557116787e-7	1.52901899146573e-5	Hypermethylated
Perceived Age	cg06291619	chr9	117815374	Intergenic	-0.015008233784038	0.359601879633427	-5.19939138497516	2.62346790918939e-7	1.53046261145454e-5	Hypomethylated
Perceived Age	cg23266594	chr5	150167128	CDX1	0.0164084396323274	-2.1653615870542	5.19935834638408	2.62391694538151e-7	1.53062661359882e-5	Hypermethylated
Perceived Age	cg16620390	chr12	125185716	TMEM132B	0.0131061112798158	-2.15961057494996	5.19913796974464	2.62691404601534e-7	1.53227687872195e-5	Hypermethylated
Perceived Age	cg00998457	NA	NA	Intergenic	0.0102404259202872	0.453721755483797	5.19903328890521	2.62833885572516e-7	1.5328137253547e-5	Hypermethylated
Perceived Age	cg02173289	chr14	101458683	Intergenic	0.012684219417777	-3.01094027837537	5.19903381878028	2.62833164171836e-7	1.5328137253547e-5	Hypermethylated
Perceived Age	cg11635677	chr5	39437655	Intergenic	-0.0136945753482467	-0.75996679371715	-5.1990455800036	2.62817152297442e-7	1.5328137253547e-5	Hypomethylated
Perceived Age	cg21511816	chr14	76131481	Intergenic	0.01605222596101	-2.49871080872578	5.19900908121381	2.62866845281461e-7	1.53290787373128e-5	Hypermethylated
Perceived Age	cg24697361	chr19	49546477	Intergenic	-0.017041148646205	0.861964103738305	-5.19898766854847	2.62896002788705e-7	1.53297983894408e-5	Hypomethylated
Perceived Age	cg11480029	chr7	143026225	OR9A2	0.016840495294283	0.792230938203783	5.19888868318064	2.63030831303549e-7	1.53340469632274e-5	Hypermethylated
Perceived Age	cg13880890	chr8	6958416	Intergenic	0.01564489073928	-1.04504692270371	5.19888478043551	2.6303614862545e-7	1.53340469632274e-5	Hypermethylated
Perceived Age	cg15034474	chr10	49299242	C10orf71-AS1	0.0157241022255885	2.44765518719683	5.19890887071029	2.63003328326095e-7	1.53340469632274e-5	Hypermethylated
Perceived Age	cg16455444	chr8	139663947	Intergenic	-0.0178069098627935	0.486829514226542	-5.19890229719441	2.63012283611465e-7	1.53340469632274e-5	Hypomethylated
Perceived Age	cg03712816	chr18	78981157	Intergenic	0.011468895371184	-3.25558215797311	5.19879497278177	2.63158536429183e-7	1.53393021234215e-5	Hypermethylated
Perceived Age	cg11743470	chr5	75031452	Intergenic	0.0140299645348194	0.171848322359419	5.19879393680219	2.63159948559852e-7	1.53393021234215e-5	Hypermethylated
Perceived Age	cg04986899	chr16	17459927	Intergenic	0.0164896525350879	1.17923439503122	5.19858694821318	2.63442239271943e-7	1.53547747107108e-5	Hypermethylated
Perceived Age	cg21740359	chr6	30466547	Intergenic	0.0122427799175981	-3.66198219951431	5.19848026923596	2.63587842329981e-7	1.53622789662531e-5	Hypermethylated
Perceived Age	cg03216690	chr2	100114412	Intergenic	-0.0158717747850801	1.64249347929346	-5.1976863072446	2.64673948018813e-7	1.54245926054846e-5	Hypomethylated
Perceived Age	cg22317443	chr20	53196118	Intergenic	0.0170479010394447	1.30290200506031	5.1973618690037	2.65119011111942e-7	1.54495421689845e-5	Hypermethylated
Perceived Age	cg13727957	chr9	85964706	Intergenic	0.0136051173234421	0.339461800306284	5.19729200738425	2.65214941747534e-7	1.54541445025707e-5	Hypermethylated
Perceived Age	cg10984680	chr4	117088826	Intergenic	0.0133194714525363	0.753704857783408	5.19720611601465	2.65332929716828e-7	1.54600314523021e-5	Hypermethylated
Perceived Age	cg12976582	chr3	50322152	Intergenic	0.0151513438926339	-0.769163600754019	5.1971512730652	2.65408293410449e-7	1.54634342392367e-5	Hypermethylated
Perceived Age	cg14592487	chr13	94433792	Intergenic	0.0168554098266221	1.22647628046527	5.19709997505625	2.65478804496507e-7	1.54665538827204e-5	Hypermethylated
Perceived Age	cg16775746	chr22	41957754	SMIM45;SMIM45;SMIM45;SMIM45;SMIM45;SMIM45;SMIM45;SMIM45;SMIM45;SMIM45;SMIM45;SMIM45;SMIM45	0.0185454917971307	-5.0099080864515	5.19685978787082	2.65809192292199e-7	1.54848123408565e-5	Hypermethylated
Perceived Age	cg10027842	chr1	182681713	Intergenic	0.0204631064551385	-0.441908898963022	5.19679447351197	2.65899103803644e-7	1.54890603262397e-5	Hypermethylated
Perceived Age	cg22569587	chrX	9765504	Intergenic	0.0337828202754018	-2.63861867575877	5.19674865965821	2.65962188555341e-7	1.54917451657047e-5	Hypermethylated
Perceived Age	cg25480785	chr4	4763662	Intergenic	0.0182068180494343	-2.4147085197898	5.19653914872892	2.66250865530141e-7	1.55075691010137e-5	Hypermethylated
Perceived Age	cg17127961	chr11	8640738	TRIM66;TRIM66;TRIM66;TRIM66	0.0147650969837008	1.83967738839326	5.19624471651505	2.66657064886322e-7	1.55302355743083e-5	Hypermethylated
Perceived Age	cg07556744	chr8	71548262	EYA1;EYA1;EYA1;EYA1;EYA1	0.0155436883243145	-2.60174933981379	5.19598634199444	2.67014013052318e-7	1.55500309217551e-5	Hypermethylated
Perceived Age	cg07166896	chr10	132685421	Intergenic	0.0151740405898028	-1.22567587238606	5.19579829967975	2.67274086983526e-7	1.55641824589525e-5	Hypermethylated
Perceived Age	cg24543696	chr11	12009499	DKK3;DKK3;DKK3;DKK3	0.0199158497200454	-3.64080461157974	5.19574776257652	2.67344024655358e-7	1.55672606831895e-5	Hypermethylated
Perceived Age	cg07992196	chr4	123750364	Intergenic	0.0143098676984934	0.791458209020993	5.19562997597436	2.67507096836656e-7	1.55757613269264e-5	Hypermethylated
Perceived Age	cg18282771	chr12	124676550	Intergenic	0.0177335139587219	-1.35115481134442	5.19555979187485	2.67604310485757e-7	1.55804264771416e-5	Hypermethylated
Perceived Age	cg20829967	chr7	2151593	Intergenic	0.015436030235653	0.784414855969662	5.19516243920843	2.68155338175439e-7	1.5611511251371e-5	Hypermethylated
Perceived Age	cg21509369	chr6	131765839	Intergenic	-0.0170254730963849	0.980915903583461	-5.19503512517617	2.68332122742586e-7	1.56208056995777e-5	Hypomethylated
Perceived Age	cg04937184	chr14	53957127	BMP4;BMP4;BMP4;BMP4	0.0197626057953597	-3.91287049842448	5.19499528880747	2.68387461534029e-7	1.56230295137414e-5	Hypermethylated
Perceived Age	cg17932096	chr4	57194607	Intergenic	0.0212542379889177	0.145537738578842	5.19490879553677	2.68507651909671e-7	1.56290278607891e-5	Hypermethylated
Perceived Age	cg23171871	chr5	169636931	DOCK2;DOCK2	0.0187293980931002	-3.54271597266625	5.19463639897852	2.68886512534062e-7	1.56500809025539e-5	Hypermethylated
Perceived Age	cg05909565	chr3	115999143	Intergenic	0.0141902491711227	0.0536072645519799	5.19453501974334	2.69027647126085e-7	1.56572957011553e-5	Hypermethylated
Perceived Age	cg24724832	chr1	11719338	Intergenic	-0.0176370277729002	-1.15034024815049	-5.19444052977635	2.69159255414554e-7	1.56639551871041e-5	Hypomethylated
Perceived Age	cg23993825	chr19	5132052	Intergenic	0.0135201968872755	0.822795116800314	5.19436283503577	2.69267517522159e-7	1.56692552584009e-5	Hypermethylated
Perceived Age	cg18187985	chr1	85149636	Intergenic	0.0133892322943015	1.90187252827988	5.19432550158153	2.69319554032307e-7	1.56712829736225e-5	Hypermethylated
Perceived Age	cg10487414	chr1	113979876	Intergenic	0.0148835433234456	1.17928821299246	5.19426286680335	2.69406878165345e-7	1.56753636304312e-5	Hypermethylated
Perceived Age	cg08369872	chr22	23839004	DERL3;DERL3;DERL3;DERL3;DERL3;DERL3;DERL3;DERL3	0.0129680333229751	-6.14289441736129	5.19424935234021	2.69425723348958e-7	1.56754595921906e-5	Hypermethylated
Perceived Age	cg02942845	chr8	74984880	CRISPLD1;CRISPLD1	0.0130281418995139	-4.72087287142666	5.19412760925688	2.69595544982579e-7	1.5684338942831e-5	Hypermethylated
Perceived Age	cg08134598	chr16	3304886	ZNF75A;ZNF75A;ZNF75A;ZNF75A;ZNF75A;ZNF75A;ZNF75A	0.0160249535552201	-0.0397595927365017	5.19410319913084	2.6962960757673e-7	1.5685319570823e-5	Hypermethylated
Perceived Age	cg02768694	chr2	74648409	M1AP;M1AP;M1AP;M1AP	0.0142658618894619	-0.492556799327462	5.19407659209096	2.69666740552587e-7	1.56854777535048e-5	Hypermethylated
Perceived Age	cg06704579	chr5	181187757	Intergenic	0.0113206968452158	-2.90079852157863	5.19408381155805	2.69656664523211e-7	1.56854777535048e-5	Hypermethylated
Perceived Age	cg06359059	chr16	69726216	Intergenic	0.0178655773451182	-2.83632744447938	5.19404905609801	2.69705175193942e-7	1.5686712410087e-5	Hypermethylated
Perceived Age	cg06807928	chr13	111955745	Intergenic	0.0220820428295942	0.230716949440803	5.1939905144353	2.69786905058598e-7	1.56904649045117e-5	Hypermethylated
Perceived Age	cg18570126	chr12	69359502	YEATS4;YEATS4	-0.0148197199850889	-3.43887751756711	-5.19372135134728	2.70162991542395e-7	1.57113352363774e-5	Hypomethylated
Perceived Age	cg07619530	chr3	21956045	ZNF385D-AS2	-0.00979499452925603	1.68154565740736	-5.19369036729904	2.70206316369016e-7	1.57128523778813e-5	Hypomethylated
Perceived Age	cg09307861	chr5	115962555	LVRN;LVRN	0.012503094077264	-3.87342604482443	5.19364888622753	2.70264329654479e-7	1.57152234245347e-5	Hypermethylated
Perceived Age	cg14204430	chr4	115114061	NDST4	0.0137170994478451	-0.677776732717264	5.19357739759417	2.70364338259567e-7	1.57200359402128e-5	Hypermethylated
Perceived Age	cg00735405	chr1	48530955	Intergenic	0.0162117229048522	-4.21042121844815	5.19350497141168	2.70465694969671e-7	1.57249262210889e-5	Hypermethylated
Perceived Age	cg01377397	NA	NA	Intergenic	0.00791823307811503	0.685657113076805	5.19346161591022	2.70526386355907e-7	1.57274517394335e-5	Hypermethylated
Perceived Age	cg06872136	chr6	100465716	SIM1;SIM1	0.0151093276373204	-3.60495613479891	5.19340460579043	2.70606212281461e-7	1.57280802723498e-5	Hypermethylated
Perceived Age	cg11632275	chr2	135825705	Intergenic	0.0171644935170135	-2.76960916070832	5.193417721483	2.70587845587951e-7	1.57280802723498e-5	Hypermethylated
Perceived Age	cg19945200	chr13	97369270	Intergenic	-0.0148203176565559	-2.14121204757034	-5.19341379376498	2.70593345681268e-7	1.57280802723498e-5	Hypomethylated
Perceived Age	cg23961973	chr8	143379013	RHPN1	-0.0203022591349614	2.06302290571847	-5.19340906731358	2.70599964406712e-7	1.57280802723498e-5	Hypomethylated
Perceived Age	cg15736336	chr12	18738280	CAPZA3;PLCZ1;PLCZ1;PLCZ1	0.0161147760113986	1.84325003699557	5.19333354726068	2.70705740796148e-7	1.57328619187091e-5	Hypermethylated
Perceived Age	cg09236163	chr15	81134328	CFAP161;CFAP161;CFAP161;CFAP161	0.0187315568418137	-2.98608758260777	5.19328865592342	2.70768636352045e-7	1.57355140587656e-5	Hypermethylated
Perceived Age	cg03216846	chr1	119001260	Intergenic	0.0132995323088385	-3.8293369152083	5.19322754246768	2.70854282839313e-7	1.57394879295379e-5	Hypermethylated
Perceived Age	cg23299641	chrX	109625008	KCNE5	0.03257264846479	-0.726891552356961	5.19321097309717	2.70877508239793e-7	1.57398342020162e-5	Hypermethylated
Perceived Age	cg08284213	chr10	131652291	Intergenic	0.0178728349505083	-2.49047807234456	5.1931956876374	2.70898935683092e-7	1.57400759634134e-5	Hypermethylated
Perceived Age	cg24552415	chr19	41792826	Intergenic	-0.0177544194809765	-0.350958203977935	-5.19315651910969	2.70953850345924e-7	1.57422632822395e-5	Hypomethylated
Perceived Age	cg09618998	chr8	2002799	KBTBD11	0.023288547608092	-1.28790751317863	5.1930988614969	2.71034706492802e-7	1.5744953973025e-5	Hypermethylated
Perceived Age	cg23039580	chr15	98651202	IRAIN	0.010268624320886	-4.05663565386795	5.19310675381339	2.71023637324254e-7	1.5744953973025e-5	Hypermethylated
Perceived Age	cg15847996	chr10	132714546	Intergenic	0.0208398958100151	1.39778140154135	5.19305355738355	2.71098255094784e-7	1.57476420938828e-5	Hypermethylated
Perceived Age	cg01572708	chr22	32887488	Intergenic	0.0145763063775161	-0.90894676463	5.19300151100449	2.71171278951176e-7	1.57508802387099e-5	Hypermethylated
Perceived Age	cg03669175	chr19	56864488	Intergenic	0.0182145636786564	-0.19696454129322	5.19296724565377	2.71219365465367e-7	1.57526695871882e-5	Hypermethylated
Perceived Age	cg11170896	chr7	4227240	Intergenic	0.0160465434221484	1.61237400230298	5.19290701610764	2.71303909014752e-7	1.57565760308147e-5	Hypermethylated
Perceived Age	cg21088158	chr3	132721550	NPHP3-AS1;NPHP3-AS1;NPHP3-AS1;NPHP3-AS1	-0.0152959696422059	-0.471411598398875	-5.19284752844279	2.71387436231097e-7	1.57604229546757e-5	Hypomethylated
Perceived Age	cg09257332	chr19	36419011	ZFP82;ZFP82;ZFP82;ZFP82	0.0131677395533185	-2.66890692833334	5.19280851411418	2.71442230148431e-7	1.57626008509815e-5	Hypermethylated
Perceived Age	cg13912117	chr8	131042309	ADCY8	0.0137159313473526	-5.26958436600699	5.19273362684869	2.71547436039782e-7	1.57677056975059e-5	Hypermethylated
Perceived Age	cg20524636	chr12	111417065	Intergenic	0.0108487325474567	2.16341961263157	5.19271769179138	2.715698276068e-7	1.57680014936183e-5	Hypermethylated
Perceived Age	cg04781494	chr2	201182523	CASP10;CASP10;CASP10;CASP10;CASP10;CASP10;CASP10	-0.0112676261000982	-0.941901069605453	-5.19267980924363	2.71623066444561e-7	1.57700882051801e-5	Hypomethylated
Perceived Age	cg17650528	chr13	99089383	Intergenic	0.0164089848739764	1.4332679198928	5.19249071836773	2.71888959388537e-7	1.57845202903708e-5	Hypermethylated
Perceived Age	cg26587052	chrX	791166	Intergenic	0.016580995871057	-2.8153327550161	5.19245207887408	2.71943323877015e-7	1.57866710297274e-5	Hypermethylated
Perceived Age	cg23037946	chr19	13630214	Intergenic	-0.015687400215578	1.37952380128642	-5.19240872625033	2.72004332107816e-7	1.57892071486782e-5	Hypomethylated
Perceived Age	cg06798772	chr10	75451201	Intergenic	0.0158339101897109	0.294662481817304	5.19198662606042	2.72599027846965e-7	1.58217128361605e-5	Hypermethylated
Perceived Age	cg20292653	chr2	5707242	Intergenic	0.0181049267207481	2.75656948730145	5.19199078230439	2.72593165996835e-7	1.58217128361605e-5	Hypermethylated
Perceived Age	cg22114577	chr13	113107276	Intergenic	-0.0106687133980017	1.06118349791659	-5.19195996673552	2.72636630313544e-7	1.58228878500809e-5	Hypomethylated
Perceived Age	cg08183314	chr5	80154028	Intergenic	0.0148137804087111	1.55498653446447	5.19190652541684	2.7271202338794e-7	1.58262558110503e-5	Hypermethylated
Perceived Age	cg25037730	chr14	59919757	LRRC9;LRRC9;LRRC9;LRRC9	0.0140554407018001	-4.81952227442014	5.19171631313951	2.72980531733186e-7	1.58408296592614e-5	Hypermethylated
Perceived Age	cg19835688	chr17	81125453	MIR3065;MIR657	-0.0110435791607118	1.70745749939179	-5.19163407659996	2.73096698072082e-7	1.58465619368904e-5	Hypomethylated
Perceived Age	cg22444105	chr19	57583838	ZIK1;ZIK1;ZIK1;ZIK1	0.0128534142531328	-3.48647758287862	5.19155826792403	2.73203826870009e-7	1.58517691106971e-5	Hypermethylated
Perceived Age	cg05735782	chr17	36464774	Intergenic	0.0136603472399402	-1.83298739716559	5.19116911827621	2.73754393101604e-7	1.58827030081186e-5	Hypermethylated
Perceived Age	cg09240286	chr5	141338959	PCDHGA2;PCDHGA2;PCDHGA2;PCDHGA2	0.016936894808086	-1.65959419195791	5.19102507472244	2.73958457108367e-7	1.5893373464542e-5	Hypermethylated
Perceived Age	cg27401724	chr17	45136262	Intergenic	-0.0126750556364116	-0.810737382607109	-5.19101468684849	2.73973179119565e-7	1.5893373464542e-5	Hypomethylated
Perceived Age	cg05770909	chr12	131008961	Intergenic	-0.0141415644237044	1.40980924920832	-5.19097504183387	2.74029372279033e-7	1.58956217106027e-5	Hypomethylated
Perceived Age	cg06953898	chr4	110639407	Intergenic	0.0173803857171359	-3.35361774130731	5.19089423416824	2.74143944250726e-7	1.59012558348229e-5	Hypermethylated
Perceived Age	cg08017497	chr2	216274130	Intergenic	-0.0112153645942049	2.04173140823313	-5.19084596066057	2.74212410260118e-7	1.59042151138842e-5	Hypomethylated
Perceived Age	cg20846442	chr15	95492763	Intergenic	-0.0145906667747392	2.52773461858049	-5.19076128139011	2.74332550310587e-7	1.5910170900377e-5	Hypomethylated
Perceived Age	cg14574037	chr2	154697474	KCNJ3;KCNJ3;KCNJ3;KCNJ3	0.0156227027366999	-3.9385345089052	5.19050567042176	2.74695511473339e-7	1.59302076689908e-5	Hypermethylated
Perceived Age	cg02447104	chr13	112928722	Intergenic	-0.0150934717047514	-0.0331428363205686	-5.19042826480458	2.74805517163361e-7	1.59348793047022e-5	Hypomethylated
Perceived Age	cg27135989	chr8	60175783	Intergenic	-0.0154434152551798	1.96871629729991	-5.1904243873898	2.74811028707545e-7	1.59348793047022e-5	Hypomethylated
Perceived Age	cg26135313	chr14	22112224	Intergenic	-0.0129282962136871	-1.53287641987883	-5.19021918764866	2.75102862205672e-7	1.59507866129911e-5	Hypomethylated
Perceived Age	cg14473344	chr3	143121398	CHST2	0.0221624790868984	-3.10191173730036	5.19017238335854	2.75169468906029e-7	1.59536338144984e-5	Hypermethylated
Perceived Age	cg16084133	chr22	27678149	Intergenic	0.0154966472198904	2.49862517260388	5.1901270367475	2.75234016084673e-7	1.59563612555626e-5	Hypermethylated
Perceived Age	cg23609089	chr4	112424950	Intergenic	0.0148907521140436	2.54289553183808	5.19008374876473	2.75295646646187e-7	1.59589192731149e-5	Hypermethylated
Perceived Age	cg02726814	chr20	62554273	MIR1-1	-0.0131680852879825	1.15275858490344	-5.19004714689327	2.75347768386688e-7	1.59605253448319e-5	Hypomethylated
Perceived Age	cg24871714	chr19	36604564	ZNF382;ZNF382	0.0150913515206953	-1.61829665419193	5.19003970349386	2.75358369093411e-7	1.59605253448319e-5	Hypermethylated
Perceived Age	cg08838158	chr2	117836591	Intergenic	0.0303790407627562	-3.06196180153708	5.1897246434282	2.75807432284442e-7	1.5985537838368e-5	Hypermethylated
Perceived Age	cg15868770	chr11	297917	Intergenic	-0.015478136288684	1.3377785654301	-5.18966369336619	2.75894387756671e-7	1.59895610649899e-5	Hypomethylated
Perceived Age	cg19988492	chr21	37435410	Intergenic	0.0157787037036265	0.0833292270521199	5.18954357452339	2.7606583508452e-7	1.59984802254512e-5	Hypermethylated
Perceived Age	cg10489926	chr6	170433277	Intergenic	0.0144053680609215	1.89200908229377	5.18945447563229	2.76193073800969e-7	1.60048364513055e-5	Hypermethylated
Perceived Age	cg17309904	chr7	1920437	Intergenic	0.0171232427022259	-0.722059754907313	5.18937219599712	2.76310624606157e-7	1.60106305096924e-5	Hypermethylated
Perceived Age	cg23980004	chr8	107997258	Intergenic	-0.0137137321305639	0.999027656654785	-5.18930146214122	2.76411718957775e-7	1.6015470334172e-5	Hypomethylated
Perceived Age	cg15548613	chr22	38214788	MAFF;MAFF;MAFF;MAFF	0.0265060257932876	-3.47859913691385	5.18927911896476	2.76443659746337e-7	1.60163029967946e-5	Hypermethylated
Perceived Age	cg12043062	chr5	141350156	PCDHGB1;PCDHGB1;PCDHGB1	0.0162266043131003	-1.32508158548225	5.18925633383477	2.76476236010463e-7	1.60171723687587e-5	Hypermethylated
Perceived Age	cg22398936	chr17	30565681	Intergenic	-0.00803292813053509	1.25144896554858	-5.18922912885561	2.76515136269797e-7	1.60184079766664e-5	Hypomethylated
Perceived Age	cg27211096	chr14	22774511	Intergenic	0.0117893892490906	3.40454193203596	5.18918544464494	2.76577611179738e-7	1.60210090105627e-5	Hypermethylated
Perceived Age	cg07815836	chr19	58203984	Intergenic	0.0127087379817783	-0.534677781661992	5.18911448683872	2.76679120501334e-7	1.6024852447208e-5	Hypermethylated
Perceived Age	cg24756200	chr19	52898010	ZNF320;ZNF320;ZNF320;ZNF320;ZNF320;ZNF320;ZNF320;ZNF320;ZNF320;ZNF320;ZNF320;ZNF320;ZNF320;ZNF320	0.0143460517233252	0.885648873490382	5.18911975279434	2.76671586003122e-7	1.6024852447208e-5	Hypermethylated
Perceived Age	cg09673035	chr6	68653388	Intergenic	-0.0140178317448961	-0.467604364035091	-5.18909800470376	2.76702704326231e-7	1.60252002039203e-5	Hypomethylated
Perceived Age	cg25661913	chr19	52256277	Intergenic	-0.00831558402160311	1.28200006129463	-5.18903395798196	2.76794365455604e-7	1.60294903539813e-5	Hypomethylated
Perceived Age	cg12803428	chr11	125123774	Intergenic	0.0143687141216344	1.54603680512105	5.1887433330995	2.77210665624562e-7	1.60525789969533e-5	Hypermethylated
Perceived Age	cg03111498	chr20	25082224	VSX1;VSX1;VSX1;VSX1;VSX1;VSX1;VSX1	0.0241934860325778	-3.96450312610036	5.18871582835006	2.77250095661454e-7	1.6053842482568e-5	Hypermethylated
Perceived Age	cg02884775	chr2	73202205	NOTO	0.0149070953183583	-3.48043996745145	5.18853993582961	2.77502378621149e-7	1.60664095461078e-5	Hypermethylated
Perceived Age	cg20094937	chr1	178120143	Intergenic	0.0141916477169269	1.60193286087478	5.18854632008891	2.77493217781983e-7	1.60664095461078e-5	Hypermethylated
Perceived Age	cg13495693	chr15	24773080	Intergenic	0.0154063185662675	0.157772142976317	5.18852504316722	2.77523749392997e-7	1.6066626411258e-5	Hypermethylated
Perceived Age	cg07466232	chr7	113289252	Intergenic	-0.0110240667265003	-1.36033704562718	-5.18846420073539	2.77611074018457e-7	1.60706612595253e-5	Hypomethylated
Perceived Age	cg07814414	chr15	31482570	OTUD7A;OTUD7A;OTUD7A;OTUD7A	-0.0206054891524575	1.06838282903245	-5.1884306694065	2.77659211513657e-7	1.60724272308623e-5	Hypomethylated
Perceived Age	cg21027180	chr16	3492534	Intergenic	-0.0106375884027387	1.19156059013151	-5.18832721398091	2.77807782792502e-7	1.60800062631271e-5	Hypomethylated
Perceived Age	cg03163783	chr2	199461868	Intergenic	0.0156620308421759	-1.96825782846877	5.18812047499624	2.78104909070903e-7	1.60961824133875e-5	Hypermethylated
Perceived Age	cg04841799	chr3	46903461	PTH1R;PTH1R	-0.0163907920669001	1.13063850790348	-5.18808041002307	2.7816252621282e-7	1.60984950571445e-5	Hypomethylated
Perceived Age	cg21677319	chr5	179417390	Intergenic	-0.0135129425002589	1.28515781637995	-5.18758383326576	2.78877609240182e-7	1.61388554489058e-5	Hypomethylated
Perceived Age	cg06252333	chr12	14822098	Intergenic	0.0155453498220744	0.41989933481866	5.1875319399763	2.7895243947707e-7	1.61421611615888e-5	Hypermethylated
Perceived Age	cg10363885	chr14	60643988	SIX1;SIX1	0.0188702846407402	-0.0802634004440175	5.18737980690976	2.79171927701941e-7	1.6153836857594e-5	Hypermethylated
Perceived Age	cg03679544	chr6	155216838	TIAM2	0.0126740686461232	1.07740649221134	5.18727350460849	2.79325393307453e-7	1.61616910207051e-5	Hypermethylated
Perceived Age	cg13350173	chr19	37790543	Intergenic	0.0158338989270757	0.239894462370396	5.18692118461514	2.79834611610545e-7	1.61901266344212e-5	Hypermethylated
Perceived Age	cg08344146	chr12	3833249	Intergenic	0.0106015775449401	-0.794646474440121	5.18686543467419	2.79915270903494e-7	1.6193765478848e-5	Hypermethylated
Perceived Age	cg20724184	chr13	21604741	MICU2	0.0149146323417697	1.47426829861312	5.18677914542244	2.8004015899085e-7	1.61995313873995e-5	Hypermethylated
Perceived Age	cg22709307	chr20	1002125	RSPO4;RSPO4	0.0149310477722346	-3.11435002704323	5.18677201704621	2.8005047843747e-7	1.61995313873995e-5	Hypermethylated
Perceived Age	cg07501919	chr2	218992509	Intergenic	0.0143995336463566	-1.2475125345944	5.18661886741311	2.80272275549852e-7	1.62108250203617e-5	Hypermethylated
Perceived Age	cg13359308	chr9	3957474	Intergenic	0.0124566614256914	-1.11125676959378	5.18661264939915	2.80281284304089e-7	1.62108250203617e-5	Hypermethylated
Perceived Age	cg13219108	chr20	9514483	LAMP5;LAMP5	0.014672837498247	-4.15153144520564	5.18647271009556	2.80484104659739e-7	1.62215264640099e-5	Hypermethylated
Perceived Age	cg10994995	chr2	5812653	LINC01810	-0.0168005710433745	-0.134756761176717	-5.18635447261365	2.80655582286355e-7	1.62304139884917e-5	Hypomethylated
Perceived Age	cg27638615	chr2	202036629	FZD7;FZD7	0.0170214353049362	-0.801442080523217	5.18632639972122	2.80696310783459e-7	1.62317395955332e-5	Hypermethylated
Perceived Age	cg00717977	chr2	238667086	Intergenic	0.0185696148842469	0.235837632810983	5.18627274812608	2.80774165089736e-7	1.62352117610213e-5	Hypermethylated
Perceived Age	cg07119808	chr19	32677285	RGS9BP;RGS9BP	0.0166480300776209	1.18217962481117	5.18624360768334	2.80816459802611e-7	1.62366274531818e-5	Hypermethylated
Perceived Age	cg25657187	chr5	88673395	LINC00461;LINC00461;LINC00461	0.0169569116407331	-3.48341453533447	5.18604853550673	2.81099748231604e-7	1.62519761839897e-5	Hypermethylated
Perceived Age	cg03982831	chr1	182700180	Intergenic	0.017540767217979	-2.97889899432019	5.18602784275638	2.81129814953571e-7	1.62526837084841e-5	Hypermethylated
Perceived Age	cg08232012	chr13	51041187	Intergenic	0.0153721415686102	2.23828014511794	5.18598849420233	2.81186997285291e-7	1.62549586521229e-5	Hypermethylated
Perceived Age	cg04263186	chr4	103719332	TACR3	0.0165506931700153	-2.98806807935621	5.18595243647827	2.81239407181734e-7	1.62569574380929e-5	Hypermethylated
Perceived Age	cg19328828	chr12	122730924	HCAR1	0.0161782652296205	-0.286083461781977	5.18590014816668	2.8131542503008e-7	1.62603205344569e-5	Hypermethylated
Perceived Age	cg24695409	chr2	122193879	Intergenic	0.0139267771955651	0.688511415535747	5.18583739213575	2.8140668732497e-7	1.62645642931585e-5	Hypermethylated
Perceived Age	cg00221654	chr11	44311480	ALX4	0.0181508575050398	-2.99435034377767	5.18577630908457	2.81495544224002e-7	1.62686684970339e-5	Hypermethylated
Perceived Age	cg21475150	chr2	101001786	RPL31;RPL31;RPL31	0.0179271865202761	0.647140197092841	5.18574268692392	2.81544465628365e-7	1.62704643069295e-5	Hypermethylated
Perceived Age	cg07956247	chr1	3231441	Intergenic	-0.0182303218736505	1.38070897102235	-5.18554969838768	2.81825429812861e-7	1.62856687992905e-5	Hypomethylated
Perceived Age	cg17621438	chr5	64165389	RNF180;RNF180;RNF180;RNF180	-0.0175203290063563	-3.15145898546713	-5.18547281065617	2.81937443117287e-7	1.629110892475e-5	Hypomethylated
Perceived Age	cg07306737	chr6	33279364	WDR46;WDR46	-0.0115940253885172	1.08236529859846	-5.18541661699192	2.82019335678844e-7	1.62948080128111e-5	Hypomethylated
Perceived Age	cg07311659	chr4	173521633	Intergenic	0.017802212085189	-2.36158474985635	5.18536141196225	2.82099809892698e-7	1.6297391767665e-5	Hypermethylated
Perceived Age	cg20239740	chr19	55179127	SYT5	0.0163600461520751	-4.40299462423152	5.18536742578883	2.82091042258521e-7	1.6297391767665e-5	Hypermethylated
Perceived Age	cg16378218	chr11	59136103	FAM111A-DT	0.0191615403810148	-3.3715459149855	5.18530184982075	2.8218666053778e-7	1.63013761731958e-5	Hypermethylated
Perceived Age	cg04594598	chr8	144050418	Intergenic	0.0153360199342584	-3.69745408259982	5.18511404167057	2.82460682807214e-7	1.63161719303846e-5	Hypermethylated
Perceived Age	cg18217235	chr6	50849444	Intergenic	0.0174655072652074	-4.36889966210951	5.18505318410231	2.82549532528773e-7	1.63202701091483e-5	Hypermethylated
Perceived Age	cg07162704	chr6	90403968	Intergenic	0.0188774597702118	-0.664510235613459	5.18500607350769	2.82618330767418e-7	1.63232096534856e-5	Hypermethylated
Perceived Age	cg21735522	chr10	85741905	Intergenic	-0.0134342769563853	0.77100223967473	-5.18493948279377	2.82715604569059e-7	1.63277933865347e-5	Hypomethylated
Perceived Age	cg09784934	chr2	176158334	Intergenic	0.0165002922132594	-3.79442555635043	5.18486845114383	2.82819401277617e-7	1.63317185998131e-5	Hypermethylated
Perceived Age	cg25344447	chr20	48025162	Intergenic	-0.013778901698137	0.905998950429274	-5.18487890631444	2.82804121093477e-7	1.63317185998131e-5	Hypomethylated
Perceived Age	cg14015656	chr9	97307860	Intergenic	0.0186289487342618	-2.36544394064967	5.18485418330122	2.82840254953711e-7	1.63318882378352e-5	Hypermethylated
Perceived Age	cg17346974	chr19	17180927	MYO9B;MYO9B	0.0167216918878509	0.850150158478216	5.18481953807862	2.82890898112895e-7	1.63337778630449e-5	Hypermethylated
Perceived Age	cg17463745	chr1	16227907	Intergenic	0.0180485750762909	-0.266267219782112	5.18476185714561	2.82975233526121e-7	1.63376124756312e-5	Hypermethylated
Perceived Age	cg01529201	chr22	20152679	Intergenic	-0.0113365886089702	1.33350802991695	-5.18469636336725	2.83071021615966e-7	1.63421077824371e-5	Hypomethylated
Perceived Age	cg11202944	chr3	72152589	Intergenic	-0.0132754191586378	0.99028000737171	-5.1846063414926	2.83202734544863e-7	1.63486763825221e-5	Hypomethylated
Perceived Age	cg13408388	chr9	10259794	Intergenic	-0.0159641753830829	2.25948688003561	-5.18457105991208	2.83254371955735e-7	1.63506218583719e-5	Hypomethylated
Perceived Age	cg01359748	chr7	157682273	Intergenic	0.0146480133546746	1.98853861010914	5.18444973053293	2.8343201674716e-7	1.63598402980039e-5	Hypermethylated
Perceived Age	cg26717703	chr16	13349303	Intergenic	-0.0150503011299025	1.03530297838352	-5.18438265859376	2.83530266609815e-7	1.63644751447496e-5	Hypomethylated
Perceived Age	cg07825243	chrX	110847630	Intergenic	-0.0145597777650687	-2.02421474947816	-5.18431426914673	2.8363048035222e-7	1.63681864572979e-5	Hypomethylated
Perceived Age	cg18942247	chr20	38442005	Intergenic	0.016406137092565	1.78785872556946	5.1843212869005	2.83620195383948e-7	1.63681864572979e-5	Hypermethylated
Perceived Age	cg14463725	chrX	119759684	SOWAHD;SOWAHD	0.0169570808531167	0.738841821679618	5.18389646449803	2.842434507206e-7	1.6401484036453e-5	Hypermethylated
Perceived Age	cg21021563	chr16	3182678	Intergenic	0.014443265268421	-5.16382987382683	5.18390027852316	2.84237849286712e-7	1.6401484036453e-5	Hypermethylated
Perceived Age	cg13765695	chr11	63574604	PLAAT3;PLAAT3;PLAAT3;PLAAT3	-0.0201984359344362	-1.35380566893277	-5.18386613302655	2.84288000567961e-7	1.64030163654498e-5	Hypomethylated
Perceived Age	cg03085549	chr16	75116921	LDHD;LDHD	-0.0164192222140625	0.913004458029987	-5.18375160972859	2.84456269476036e-7	1.64116864638585e-5	Hypomethylated
Perceived Age	cg16458838	chr15	56958177	Intergenic	0.0130674035592631	2.42272854066871	5.18372327380069	2.8449791828438e-7	1.64130505885498e-5	Hypermethylated
Perceived Age	cg05347479	chr11	45906819	Intergenic	-0.0133378305428257	2.10645869463525	-5.18365819713757	2.84593591824553e-7	1.64175310995713e-5	Hypomethylated
Perceived Age	cg18568497	chr12	40012885	Intergenic	-0.0112499263093546	-0.908270899214337	-5.18358762211485	2.84697384063944e-7	1.64224793624635e-5	Hypomethylated
Perceived Age	cg10810957	chr1	4150564	Intergenic	-0.0144158175817096	1.1866378459532	-5.18350272420022	2.8482228902417e-7	1.64286447879431e-5	Hypomethylated
Perceived Age	cg13924998	chr7	41491557	Intergenic	0.0167180885754986	-0.677884447040038	5.18342671459788	2.84934162163914e-7	1.64340578010364e-5	Hypermethylated
Perceived Age	cg19012272	chr13	94549760	DCT;DCT;DCT;DCT;DCT	0.026647145112979	-2.54104667848321	5.18333209074776	2.85073491717025e-7	1.64410536239027e-5	Hypermethylated
Perceived Age	cg09640571	chr16	88354434	Intergenic	-0.0098969099821504	0.602963215605336	-5.18328037318102	2.85149671476073e-7	1.64444067517023e-5	Hypomethylated
Perceived Age	cg17564316	chr8	8023279	Intergenic	-0.0078904435697748	1.01764548481469	-5.18310200615244	2.85412556534365e-7	1.64585259543014e-5	Hypomethylated
Perceived Age	cg02186782	chr15	33310616	RYR3-DT;RYR3;RYR3;RYR3-DT	0.0155880615991769	-3.67830839381799	5.18306335922662	2.85469546956183e-7	1.64607710553683e-5	Hypermethylated
Perceived Age	cg04436415	chr19	51317724	Intergenic	-0.0162459783627999	1.54153685254644	-5.18299303971631	2.8557327138627e-7	1.64651842755978e-5	Hypomethylated
Perceived Age	cg15897128	chr11	1154051	Intergenic	-0.0137771859629273	0.221525897499035	-5.18298698277245	2.85582207355884e-7	1.64651842755978e-5	Hypomethylated
Perceived Age	cg00519322	chr1	145857649	Intergenic	-0.0133176025216602	1.49572499518975	-5.18280099396545	2.85856733335833e-7	1.64799697049253e-5	Hypomethylated
Perceived Age	cg05710123	NA	NA	Intergenic	0.00675189919515827	-0.652884016879345	5.18259483314297	2.86161332356943e-7	1.64964869000153e-5	Hypermethylated
Perceived Age	cg11751707	chr2	38075444	Intergenic	0.0157892657624052	-4.99434475951508	5.18256860276797	2.8620010979605e-7	1.64976790241484e-5	Hypermethylated
Perceived Age	cg18555142	chr7	155340982	Intergenic	-0.0125617247442324	1.69977001998635	-5.18255437746788	2.86221141767282e-7	1.64978481449396e-5	Hypomethylated
Perceived Age	cg12710228	chr4	7393661	Intergenic	0.0159141627687901	0.799811092204496	5.1822688235928	2.86643646968452e-7	1.65211567844905e-5	Hypermethylated
Perceived Age	cg14056644	chr4	110637949	PITX2;PITX2;PITX2;PITX2;PITX2;PITX2	0.0178258448720345	-2.11798735393748	5.18224232860138	2.86682879513644e-7	1.65223733519029e-5	Hypermethylated
Perceived Age	cg06139908	chr7	54546927	Intergenic	0.0148756096006185	-6.14629890015064	5.182228824678	2.86702877491544e-7	1.65224812911709e-5	Hypermethylated
Perceived Age	cg09554596	chr19	1004621	GRIN3B	-0.0174051239369085	2.15134638593764	-5.18214348519544	2.86829288070691e-7	1.65287213110488e-5	Hypomethylated
Perceived Age	cg18608703	chr7	117479141	CFTR	0.0161204586974177	1.17177215233903	5.18211148916012	2.86876696650547e-7	1.65304082890459e-5	Hypermethylated
Perceived Age	cg11038322	chr6	50714627	Intergenic	0.0156186646918926	-4.52778966113032	5.18202467978337	2.87005360452198e-7	1.65367768460283e-5	Hypermethylated
Perceived Age	cg01169785	NA	NA	Intergenic	0.0120171974051332	2.62161376939851	5.18197987374435	2.87071791202034e-7	1.6539559058522998e-05	Hypermethylated
Perceived Age	cg10832308	chr13	43364179	Intergenic	-0.0183704932001523	1.2131219034404	-5.18193981729007	2.8713119267568e-7	1.65419359552105e-5	Hypomethylated
Perceived Age	cg22043588	chr11	17544222	Intergenic	0.0133009497746301	-1.43748099669564	5.1819070165999	2.87179843116436e-7	1.6543693212088e-5	Hypermethylated
Perceived Age	cg23645219	chr18	62400016	Intergenic	-0.0130287815573186	-0.00814712943042132	-5.18189075280556	2.87203968761102e-7	1.65440375256395e-5	Hypomethylated
Perceived Age	cg06545335	chr17	42122167	HSPB9;KAT2A;KAT2A	-0.0142026226185615	0.445670878389771	-5.18183961328499	2.87279841693258e-7	1.65473624472855e-5	Hypomethylated
Perceived Age	cg05196366	chr16	3189155	OR1F1;OR1F1	0.0143441168108395	-3.29334012731314	5.18165641634555	2.87551800292172e-7	1.65619807992884e-5	Hypermethylated
Perceived Age	cg10019477	chr7	155845254	Intergenic	-0.0180782513448812	2.00381738096135	-5.1815707666015	2.87679034075911e-7	1.65682621861839e-5	Hypomethylated
Perceived Age	cg25760953	chr4	182803477	Intergenic	0.0164079351647501	0.0877237682279498	5.18152929256027	2.87740663867936e-7	1.65707646957314e-5	Hypermethylated
Perceived Age	cg23484234	chr11	66420962	NPAS4;NPAS4	0.0166116729841896	-3.67788952979591	5.18143760365069	2.87876957538324e-7	1.65775664531134e-5	Hypermethylated
Perceived Age	cg07370496	chr3	36764722	DCLK3	0.00994070409518725	0.516029480533033	5.18121844217751	2.8820298973104e-7	1.6594244655067e-5	Hypermethylated
Perceived Age	cg13342881	chr9	124030972	Intergenic	-0.018640306776266	0.953691287890541	-5.18122981692514	2.88186059474619e-7	1.6594244655067e-5	Hypomethylated
Perceived Age	cg25334575	chr13	99989490	Intergenic	0.0130308283060007	-2.4510409617941	5.18114712103848	2.8830916656919e-7	1.65993096735389e-5	Hypermethylated
Perceived Age	cg07087859	chr20	63471450	Intergenic	0.00856575968277689	-3.13282765591307	5.1810605618143	2.88438079421989e-7	1.66056829884739e-5	Hypermethylated
Perceived Age	cg04021697	chr1	3650739	WRAP73	0.0212655715339018	-2.83146536535138	5.18102861236069	2.88485675910228e-7	1.66073743256233e-5	Hypermethylated
Perceived Age	cg08795557	chr7	71456347	Intergenic	-0.017417317986569	1.40314030100217	-5.18096043352551	2.88587270298442e-7	1.66121737723323e-5	Hypomethylated
Perceived Age	cg11666040	chr10	133198950	KNDC1	-0.0223755429426185	4.28724112215097	-5.18092628596641	2.88638167142725e-7	1.66140544550082e-5	Hypomethylated
Perceived Age	cg12571570	chr2	144510417	Intergenic	0.0155919092545509	-0.0546764511193273	5.18090782193927	2.88665691343461e-7	1.66145896524101e-5	Hypermethylated
Perceived Age	cg18504075	chr13	24085785	Intergenic	-0.0164370877870087	0.438111316386878	-5.18086918164841	2.8872330038447e-7	1.66168562513085e-5	Hypomethylated
Perceived Age	cg01985330	chr12	68236686	Intergenic	-0.0163863838559146	-1.37174977939191	-5.18083021960962	2.88781400386814e-7	1.66170527057576e-5	Hypomethylated
Perceived Age	cg20739984	chr2	127893653	Intergenic	0.012713232341542	1.38438534742022	5.18083034566329	2.88781212397952e-7	1.66170527057576e-5	Hypermethylated
Perceived Age	cg27335544	chr5	139796719	Intergenic	0.0120517689823296	-1.35068400381193	5.18085070349027	2.88750853513427e-7	1.66170527057576e-5	Hypermethylated
Perceived Age	cg12230915	chr14	23307772	BCL2L2;BCL2L2;BCL2L2-PABPN1;BCL2L2-PABPN1;BCL2L2-PABPN1;BCL2L2-PABPN1;BCL2L2-PABPN1;BCL2L2-PABPN1;BCL2L2-PABPN1;BCL2L2-PABPN1	-0.0168951969920803	0.0814528732305508	-5.18062127927636	2.89093164271708e-7	1.6633942226018e-5	Hypomethylated
Perceived Age	cg02721902	chr17	48748009	Intergenic	0.0157271872264806	-0.759831195314472	5.18034417026024	2.89507146448276e-7	1.66567107144231e-5	Hypermethylated
Perceived Age	cg27480580	chr19	12724320	TNPO2;TNPO2;TNPO2;TNPO2;TNPO2;TNPO2;TNPO2;TNPO2;TNPO2	0.0146916011518904	-1.18582189414245	5.18031906910364	2.89544674207042e-7	1.66578184988107e-5	Hypermethylated
Perceived Age	cg17790358	chr6	87012840	Intergenic	-0.0121994263437725	-0.667540095917658	-5.18023414122788	2.89671681469245e-7	1.66640736711936e-5	Hypomethylated
Perceived Age	cg20212252	chr8	116938393	AARD	0.0125694597305258	-5.58790497504531	5.18003345667374	2.89972013860571e-7	1.66802983779276e-5	Hypermethylated
Perceived Age	cg09129395	chr10	133036823	Intergenic	-0.0179902117239168	4.40782566411596	-5.17997505637466	2.90059468813083e-7	1.66842762860064e-5	Hypomethylated
Perceived Age	cg09890891	chr15	96361494	Intergenic	0.0128741334983482	-1.98514707780022	5.17993611505311	2.90117797962543e-7	1.6686578476036e-5	Hypermethylated
Perceived Age	cg06893785	chr9	16705155	Intergenic	0.0154632523973822	-0.0629090461186938	5.17975963054367	2.90382291648638e-7	1.67007375029063e-5	Hypermethylated
Perceived Age	cg06904507	chr4	106690666	Intergenic	-0.0148161259953135	-2.20255586416061	-5.17968945101272	2.9048753309371e-7	1.67057362574957e-5	Hypomethylated
Perceived Age	cg01357370	chr1	156849169	Intergenic	0.0161331128692481	-2.76728236112381	5.17964516393595	2.90553965128047e-7	1.67085026199486e-5	Hypermethylated
Perceived Age	cg26080287	chr18	75065865	Intergenic	0.0138842965014321	0.546540705320295	5.17939427268525	2.90930587699128e-7	1.67291052251795e-5	Hypermethylated
Perceived Age	cg14467181	chr17	49438950	Intergenic	0.0170450925446354	-1.08404563115273	5.17931337686103	2.91052124242587e-7	1.67350381870227e-5	Hypermethylated
Perceived Age	cg04126266	chr1	18637464	Intergenic	0.0164867914561603	-2.20400528015356	5.17925157185062	2.91145012171517e-7	1.67393232541981e-5	Hypermethylated
Perceived Age	cg22387174	chr7	155510075	CNPY1;CNPY1;CNPY1;CNPY1;CNPY1;CNPY1;CNPY1;CNPY1;CNPY1;CNPY1;CNPY1;CNPY1;CNPY1;CNPY1;CNPY1;CNPY1	0.0135755118480924	-4.34135791305535	5.17922499611935	2.91184962164187e-7	1.67395085961802e-5	Hypermethylated
Perceived Age	cg26708383	chrX	11787870	Intergenic	0.0161957061737813	-1.34668770510234	5.17923414536601	2.91171207951918e-7	1.67395085961802e-5	Hypermethylated
Perceived Age	cg23748369	chr18	75364701	Intergenic	-0.0149127897471319	-0.143263487092911	-5.17920697574584	2.91212054325429e-7	1.67400103721765e-5	Hypomethylated
Perceived Age	cg27042693	chr11	26471150	Intergenic	-0.00875728661109361	-1.08001717008786	-5.17918716370462	2.91241842928041e-7	1.67406670771388e-5	Hypomethylated
Perceived Age	cg01129459	chr14	59920110	LRRC9	0.0133123000606847	-2.83794207483024	5.17907785243014	2.91406252067758e-7	1.67490612395918e-5	Hypermethylated
Perceived Age	cg25143990	chr12	27974850	Intergenic	0.0201333652978186	-3.75369332050393	5.17896125963106	2.91581711939726e-7	1.67580894628344e-5	Hypermethylated
Perceived Age	cg03170737	chr1	228551802	Intergenic	0.0135269404016231	1.20525169108027	5.17893490298718	2.91621390075886e-7	1.67593132496139e-5	Hypermethylated
Perceived Age	cg24757926	chr3	66593104	Intergenic	0.0147686499424962	1.45138205762681	5.17885540215234	2.91741104832336e-7	1.6765136250587e-5	Hypermethylated
Perceived Age	cg04942251	chr11	63919775	Intergenic	0.0213915542506546	-1.95031665207771	5.17883721048852	2.9176850507427e-7	1.6765653924332e-5	Hypermethylated
Perceived Age	cg02064360	chr2	218989379	Intergenic	0.0171274979605604	-1.92640690562315	5.17874975235325	2.91900269084683e-7	1.67721681243123e-5	Hypermethylated
Perceived Age	cg10333990	chr15	70407180	Intergenic	0.0151509689035905	1.41345602882723	5.1787353296525	2.91922003787348e-7	1.67723597764068e-5	Hypermethylated
Perceived Age	cg15776244	chr2	70864755	Intergenic	0.0148457747886336	0.673558205211129	5.17859964455703	2.92126555020543e-7	1.67830544542526e-5	Hypermethylated
Perceived Age	cg21021576	chr16	3182880	Intergenic	0.0128658338014969	-3.37447940897371	5.17847010130364	2.92321976579825e-7	1.67932233054347e-5	Hypermethylated
Perceived Age	cg24572358	chr6	122995863	CLVS2	0.014143882616006	-2.32179302938068	5.17838090901993	2.92456600499661e-7	1.67998984109572e-5	Hypermethylated
Perceived Age	cg10044336	chr19	51481087	Intergenic	-0.0149061191171892	0.854661123377268	-5.17832900695631	2.9253496739171103e-07	1.68033412460577e-5	Hypomethylated
Perceived Age	cg06785999	chr14	60509246	SIX6;SIX6	0.012270182395005	-5.31339804716568	5.17811806445335	2.92853678519079e-7	1.68205882593675e-5	Hypermethylated
Perceived Age	cg13225177	chrX	137426917	Intergenic	0.0186877004005533	-1.98255613778648	5.17788210275146	2.93210589090752e-7	1.6838966093577e-5	Hypermethylated
Perceived Age	cg15840462	chr1	1034364	AGRN;AGRN	0.0200936082637952	-2.27700016849467	5.1778928545314296	2.93194317031653e-7	1.6838966093577e-5	Hypermethylated
Perceived Age	cg14522632	chr12	24340588	Intergenic	0.0156695798779297	-0.906800183255342	5.17785049234596	2.93258434267211e-7	1.68406528606088e-5	Hypermethylated
Perceived Age	cg25565000	chr10	68529320	Intergenic	0.0150548347177989	0.769965180623528	5.17766589676546	2.93537987109645e-7	1.68556446166557e-5	Hypermethylated
Perceived Age	cg13382466	chr9	6645033	Intergenic	0.0150407562414837	-3.19359157907742	5.17764934436701	2.93563066772812e-7	1.68560229534366e-5	Hypermethylated
Perceived Age	cg04791349	chr3	41819291	Intergenic	0.0141754360058131	-0.265891224532587	5.17760669842883	2.93627692084094e-7	1.6858313637625e-5	Hypermethylated
Perceived Age	cg16706485	chr16	15770708	Intergenic	-0.0147373419331392	2.06249406317209	-5.17759861173072	2.93639948153986e-7	1.6858313637625e-5	Hypomethylated
Perceived Age	cg18326713	chr12	128606001	Intergenic	-0.0136772920276793	2.67337616919012	-5.17752703941491	2.93748443589691e-7	1.68631022639688e-5	Hypomethylated
Perceived Age	cg23971915	chr3	46701375	TMIE	0.0216515800665649	-6.21954733150324	5.17751918358124	2.93760354496395e-7	1.68631022639688e-5	Hypermethylated
Perceived Age	cg09280848	chr20	51317972	Intergenic	0.0131343686665055	1.93471041096463	5.17740569122849	2.93932482193882e-7	1.68719206673571e-5	Hypermethylated
Perceived Age	cg12989557	chr13	32824896	Intergenic	0.0149937665954055	1.43616250805379	5.17737006604188	2.93986533106415e-7	1.68739607007395e-5	Hypermethylated
Perceived Age	cg16349718	chr19	48266738	Intergenic	-0.0126904728596199	-0.00478050417068124	-5.17716149542142	2.94303171719877e-7	1.6891071288573e-5	Hypomethylated
Perceived Age	cg04534926	chr16	49280346	Intergenic	0.013028939444893	-4.19338467533199	5.17714910583763	2.94321991176355e-7	1.6891087932293e-5	Hypermethylated
Perceived Age	cg17317439	chr19	11965145	ZNF763;ZNF763;ZNF763;ZNF763;ZNF763;ZNF763;ZNF763;ZNF763	0.0120291540327099	-4.07370352264895	5.17709384413385	2.94405946453478e-7	1.68948424720215e-5	Hypermethylated
Perceived Age	cg07311841	chr4	41879330	Intergenic	0.0144410807861581	-2.67852450724383	5.17694737160844	2.94628584142909e-7	1.69065544966003e-5	Hypermethylated
Perceived Age	cg17995563	chr16	62036946	CDH8	0.0120099397967346	-2.81575743040011	5.17691480370426	2.94678109371018e-7	1.69083320287299e-5	Hypermethylated
Perceived Age	cg19538655	chr14	36661557	PAX9	0.0109787276867328	-4.28226310485793	5.17689365814931	2.94710269220708e-7	1.69084412030329e-5	Hypermethylated
Perceived Age	cg20420433	chr7	157011867	MNX1	0.0151946978608459	-3.30661695767526	5.17688916114781	2.94717109057888e-7	1.69084412030329e-5	Hypermethylated
Perceived Age	cg20736321	chr11	1029162	Intergenic	-0.020360983478256	1.70953497115406	-5.17682690365017	2.94811817084158e-7	1.69128103346492e-5	Hypomethylated
Perceived Age	cg03943081	chr10	131312383	TCERG1L	0.0160174287187844	-3.9701425076533	5.17667423283251	2.9504418932318e-7	1.69241580334261e-5	Hypermethylated
Perceived Age	cg16646662	chr10	1736335	Intergenic	0.0166440737402382	-2.83093053575494	5.17667254885622	2.95046753403111e-7	1.69241580334261e-5	Hypermethylated
Perceived Age	cg00546005	chr20	51022616	Intergenic	0.0153667522742739	-2.47915693477139	5.17663852068234	2.95098570485717e-7	1.69260652415132e-5	Hypermethylated
Perceived Age	cg09010323	chr11	75668523	MAP6;MAP6;MAP6	0.0156395403654516	-4.98472513772107	5.1766079083903	2.95145193490429e-7	1.69276743099286e-5	Hypermethylated
Perceived Age	cg08548311	chr14	70360685	COX16;COX16	0.0145278837840955	0.428857676569302	5.1761911228182	2.95780674116769e-7	1.69630542253139e-5	Hypermethylated
Perceived Age	cg13424029	chr10	99537751	Intergenic	0.0187962446680385	-0.24176057440591	5.17565117598574	2.96605909972607e-7	1.7008846004584e-5	Hypermethylated
Perceived Age	cg15710198	chr8	54457774	SOX17	0.012894098974618	-2.85830765833189	5.17564428808101	2.96616451583922e-7	1.7008846004584e-5	Hypermethylated
Perceived Age	cg22943329	chr14	104605377	TMEM179;TMEM179	0.0148889835071322	-2.62179961804746	5.17563202828036	2.96635215523955e-7	1.70088520422271e-5	Hypermethylated
Perceived Age	cg25500028	chr3	187619101	Intergenic	0.0124966794016286	-0.211235951312078	5.17557100925144	2.96728623803119e-7	1.70131378631642e-5	Hypermethylated
Perceived Age	cg16107285	chr15	99104825	SYNM;SYNM	0.012742592458697	-3.47051120798147	5.17546934064533	2.96884321912071e-7	1.70209943502268e-5	Hypermethylated
Perceived Age	cg09425333	chr16	22162770	Intergenic	0.0148611234298317	-0.220793938916866	5.1754337834304	2.96938793869266e-7	1.70230467087193e-5	Hypermethylated
Perceived Age	cg05586863	chr16	5861261	Intergenic	-0.0184705672667163	1.19447376784712	-5.17522076496958	2.97265330571468e-7	1.70406948838095e-5	Hypomethylated
Perceived Age	cg13675835	chr9	37030828	Intergenic	0.0170855199520346	-3.2695052501447	5.17511856679652	2.97422113804668e-7	1.7048610356666e-5	Hypermethylated
Perceived Age	cg03462380	chr15	26867755	Intergenic	0.0135770764489922	-3.69555214279549	5.17500604682981	2.97594824351492e-7	1.70574377503982e-5	Hypermethylated
Perceived Age	cg16783478	chr16	9849800	GRIN2A;GRIN2A;GRIN2A	0.0204062419613225	4.20234175389823	5.17473538337337	2.98010672065068e-7	1.70801992103788e-5	Hypermethylated
Perceived Age	cg11444009	chr4	173524719	Intergenic	0.0099500064316311	-0.527365294630655	5.17463407483884	2.98166467215981e-7	1.70880540792621e-5	Hypermethylated
Perceived Age	cg08105471	chr3	74390085	Intergenic	-0.0135984908892591	1.67485380194712	-5.17459411819052	2.98227935357906e-7	1.70905023771648e-5	Hypomethylated
Perceived Age	cg13058534	chr18	11323416	Intergenic	-0.0172734182100059	0.800562054733014	-5.17449631176471	2.98378449657833e-7	1.70980530009484e-5	Hypomethylated
Perceived Age	cg24879087	chr10	132497432	Intergenic	0.0165896412227018	-1.80753846859981	5.17440910619486	2.98512712287822e-7	1.71046714606407e-5	Hypermethylated
Perceived Age	cg10655629	chr5	480138	SLC9A3-AS1	-0.0213877448887724	2.10965857239272	-5.17437369034725	2.9856725559688e-7	1.71067214869267e-5	Hypomethylated
Perceived Age	cg23999080	chr1	3402700	Intergenic	-0.0107592380395013	0.281648408277706	-5.17426738933775	2.98731025786496e-7	1.71150291299387e-5	Hypomethylated
Perceived Age	cg00169205	chr7	119481876	Intergenic	-0.0127194642066945	1.26673580380901	-5.17421143810916	2.9881726066593e-7	1.71188938208804e-5	Hypomethylated
Perceived Age	cg04391972	chr4	181647885	Intergenic	0.0161520661819048	-2.42306534134008	5.17417605140043	2.9887181289595e-7	1.71209430779671e-5	Hypermethylated
Perceived Age	cg04072419	chr2	71019458	Intergenic	-0.0142773473639363	1.93456248951884	-5.17411497064758	2.98965997796553e-7	1.71249369520042e-5	Hypomethylated
Perceived Age	cg14965017	chr14	76613008	Intergenic	0.0156440679786602	-2.86275830107346	5.17410647251739	2.98979103963608e-7	1.71249369520042e-5	Hypermethylated
Perceived Age	cg24487438	chr5	135124748	Intergenic	0.0145270004603016	0.34179549321261	5.17406398032524	2.99044645516322e-7	1.71276148504504e-5	Hypermethylated
Perceived Age	cg17082640	chr8	56292821	Intergenic	0.0147625917111381	1.40697819816037	5.17399368759935	2.99153098180323e-7	1.71327499679097e-5	Hypermethylated
Perceived Age	cg19845481	chr10	9853707	Intergenic	-0.0139903357798051	0.597821110050003	-5.1739320870716	2.99248171187373e-7	1.7137118224085e-5	Hypomethylated
Perceived Age	cg19734013	chr17	74108754	Intergenic	-0.015189952729318	1.20392337551487	-5.1738858608137	2.99319535059534e-7	1.71401282599139e-5	Hypomethylated
Perceived Age	cg06376392	chr2	143193361	Intergenic	-0.0182090491266411	0.0860506220344364	-5.17387270926967	2.99339841358205e-7	1.71402143583739e-5	Hypomethylated
Perceived Age	cg07990106	chr5	55040012	Intergenic	-0.0162201222776371	-1.94360963544524	-5.17384857333497	2.99377111287026e-7	1.71412717233231e-5	Hypomethylated
Perceived Age	cg02907374	chr11	15073482	CALCB	0.0163868062378156	-5.3430654573388	5.17373166740792	2.99557697190924e-7	1.71505342045788e-5	Hypermethylated
Perceived Age	cg05606446	chr3	141429454	Intergenic	0.0105865458842616	0.185374964593905	5.17371056571675	2.99590304439474e-7	1.7151323853604e-5	Hypermethylated
Perceived Age	cg10941566	chr22	29721159	Intergenic	0.0173774705016586	-0.434939941290608	5.17359211990697	2.99773395797224e-7	1.71607279666436e-5	Hypermethylated
Perceived Age	cg15885288	chr3	180267266	Intergenic	-0.0152741705934662	-1.08251763414521	-5.17333859207972	3.00165658440022e-7	1.71821042964367e-5	Hypomethylated
Perceived Age	cg12053065	chr12	51887890	ANKRD33;ANKRD33;ANKRD33;ANKRD33	0.0149471161370013	0.518098182104767	5.17330417270802	3.00218950965073e-7	1.71840758081591e-5	Hypermethylated
Perceived Age	cg26972272	chr14	56816864	Intergenic	0.0134762134438951	-4.20942713457052	5.17320565255404	3.003715432302e-7	1.71917304814331e-5	Hypermethylated
Perceived Age	cg06874016	chr17	42025397	NKIRAS2;NKIRAS2;NKIRAS2;NKIRAS2;NKIRAS2;NKIRAS2;NKIRAS2;NKIRAS2;NKIRAS2;NKIRAS2	-0.0156506131699149	-2.2028314160844	-5.1731727533642	3.00422515627903e-7	1.71924889695576e-5	Hypomethylated
Perceived Age	cg13733038	chr7	1692601	Intergenic	-0.016488081050888	2.8460970994288	-5.17317369447413	3.00421057401871e-7	1.71924889695576e-5	Hypomethylated
Perceived Age	cg03055065	chr12	4562144	DYRK4;DYRK4	0.0161046388851166	-4.62991641645254	5.17314948421504	3.00458572764472e-7	1.71926464049392e-5	Hypermethylated
Perceived Age	cg20629986	chr3	69590072	Intergenic	0.0133569230725578	-0.564803407878689	5.17314663558063	3.00462987205825e-7	1.71926464049392e-5	Hypermethylated
Perceived Age	cg18193450	chr14	36589729	Intergenic	0.0156575098111276	0.468760914557267	5.17311220380158	3.00516350041648e-7	1.7194620535461e-5	Hypermethylated
Perceived Age	cg19454317	chr20	4592925	Intergenic	0.0162999001865885	-2.12078300823412	5.17307410684048	3.0057540391304e-7	1.71969200212797e-5	Hypermethylated
Perceived Age	cg25115537	chr8	122789113	Intergenic	0.0168924989686237	-0.930616288473282	5.17298367579798	3.00715625496731e-7	1.72038628022035e-5	Hypermethylated
Perceived Age	cg20454400	chr17	48643024	Intergenic	0.0158003979807842	-1.91355803187166	5.17291402697602	3.00823665498577e-7	1.72089637273419e-5	Hypermethylated
Perceived Age	cg00716470	chr2	176087591	Intergenic	0.0145802948040354	-1.26234998790706	5.17287622216513	3.00882324453673e-7	1.72112392900024e-5	Hypermethylated
Perceived Age	cg21570917	chr16	86029516	Intergenic	0.0159995989692329	-2.87834203709319	5.17271756465314	3.01128622407414e-7	1.72242473247255e-5	Hypermethylated
Perceived Age	cg14924764	chr1	50783317	Intergenic	-0.0115993861226744	2.53126831722832	-5.17270232110815	3.01152296567465e-7	1.7224520674173e-5	Hypomethylated
Perceived Age	cg07126617	chr3	170419895	CLDN11	0.00930117662232057	-3.20956915140867	5.17253157155537	3.01417604196888e-7	1.72386134408557e-5	Hypermethylated
Perceived Age	cg01950524	chr5	38134941	Intergenic	0.0152058966481981	2.17260161902347	5.17243889160547	3.01561703341384e-7	1.72457727435345e-5	Hypermethylated
Perceived Age	cg12934577	chr2	207108017	Intergenic	0.0138306650352119	0.260786340400671	5.17238798038412	3.01640888669445e-7	1.72492190761742e-5	Hypermethylated
Perceived Age	cg04032066	chr11	20601175	SLC6A5;SLC6A5;SLC6A5	0.0148833875622409	-3.58600856157717	5.17231097978499	3.01760690626754e-7	1.72546121250339e-5	Hypermethylated
Perceived Age	cg14445366	chr17	72115909	SOX9-AS1	0.018637460957089	-1.06964508033057	5.17230303474486	3.0177305459687e-7	1.72546121250339e-5	Hypermethylated
Perceived Age	cg22053945	chr17	48573998	HOXB3;HOXB3;HOXB3;HOXB3;HOXB3;HOXB3;HOXB3;HOXB3	0.0133358947431328	-0.350438880573239	5.17228513898065	3.01800905552457e-7	1.72551222706666e-5	Hypermethylated
Perceived Age	cg04887544	chr8	1048269	Intergenic	0.0156283624582427	1.98651411240025	5.17225787129279	3.01843346698587e-7	1.7256466477485e-5	Hypermethylated
Perceived Age	cg04710240	chr3	31859355	Intergenic	0.0171810062180762	0.908331790316519	5.17215482215136	3.02003791029808e-7	1.72645563669229e-5	Hypermethylated
Perceived Age	cg09784445	chr6	165954610	Intergenic	-0.0126174469830819	1.35456151220525	-5.17187488118442	3.0244006717713e-7	1.7288412644217e-5	Hypomethylated
Perceived Age	cg23365801	chr17	7929591	KCNAB3;KCNAB3	0.0233427515032356	-2.36021929578556	5.17181285262212	3.02536818567906e-7	1.72928588581723e-5	Hypermethylated
Perceived Age	cg14141912	chr2	85765573	Intergenic	0.0212204802673915	-2.92235047314402	5.17176646744548	3.02609189168849e-7	1.72952447934421e-5	Hypermethylated
Perceived Age	cg23621905	chr18	59382591	Intergenic	-0.0148554575978724	2.69834748955041	-5.171761778456	3.02616505907767e-7	1.72952447934421e-5	Hypomethylated
Perceived Age	cg19467930	chr12	22544850	C2CD5;C2CD5;C2CD5;C2CD5;C2CD5;C2CD5;C2CD5;C2CD5;C2CD5;C2CD5;C2CD5;C2CD5;C2CD5;C2CD5;C2CD5;C2CD5;C2CD5;C2CD5;C2CD5	0.0151857291709543	-4.53208053143119	5.17173035329388	3.0266554641528e-7	1.72969631246468e-5	Hypermethylated
Perceived Age	cg01978213	chr4	41864292	Intergenic	0.0157144307877981	0.798631066034186	5.17169369142508	3.02722768779543e-7	1.72991487941359e-5	Hypermethylated
Perceived Age	cg17046934	chr5	33409843	Intergenic	0.0148682068829371	0.241008200574609	5.17155059279395	3.02946219339395e-7	1.73108327352476e-5	Hypermethylated
Perceived Age	cg07728895	chr6	88546295	Intergenic	-0.0160009974256714	0.71413276990218	-5.17127850601723	3.03371527039519e-7	1.73329624956869e-5	Hypomethylated
Perceived Age	cg24121503	chr6	151329699	Intergenic	-0.0120258469045804	-0.534733637100187	-5.17128878436687	3.03355450121256e-7	1.73329624956869e-5	Hypomethylated
Perceived Age	cg21647182	chr2	1653711	PXDN	-0.019133095948815	1.0421638406187	-5.17114823033717	3.03575369683686e-7	1.7342705216293e-5	Hypomethylated
Perceived Age	cg21806015	chr7	8443619	Intergenic	0.0169160631848769	-3.46342506212178	5.17114438297638	3.0358139167196e-7	1.7342705216293e-5	Hypermethylated
Perceived Age	cg26580940	chrX	500576	Intergenic	0.0145396837242989	0.114848540150253	5.17113305420825	3.03599124423094e-7	1.7342705216293e-5	Hypermethylated
Perceived Age	cg23129930	chr7	27147374	HOXA6;HOXA-AS3	0.020155159383303	-0.377007011643279	5.1709643219758	3.03863357123001e-7	1.73567115161467e-5	Hypermethylated
Perceived Age	cg00884731	chr9	83063218	RASEF	0.0103117392373364	-6.41101416416755	5.17076914858695	3.04169273930755e-7	1.73730969128946e-5	Hypermethylated
Perceived Age	cg24689264	chr15	82586807	Intergenic	0.0128215408788322	-0.24772371499937	5.17063397401114	3.04381322623777e-7	1.7384119170314e-5	Hypermethylated
Perceived Age	cg25607121	chr2	218881026	WNT10A	0.0175096481377226	-5.74716794651076	5.17060048685181	3.04433876116952e-7	1.73860313739313e-5	Hypermethylated
Perceived Age	cg05128922	chr12	114445074	Intergenic	0.0174967262420773	-3.49640359093503	5.17044900124346	3.04671721668588e-7	1.73984302653297e-5	Hypermethylated
Perceived Age	cg11927345	chr5	71716350	Intergenic	-0.0143279370841736	0.138145215051285	-5.17043790173873	3.0468915592238e-7	1.73984302653297e-5	Hypomethylated
Perceived Age	cg02401247	chr7	111853510	Intergenic	0.013267458250496	1.8378803797888	5.17039704258577	3.04753342675054e-7	1.74010054566693e-5	Hypermethylated
Perceived Age	cg05413258	chr2	237798729	RBM44	0.0220320106540456	4.37100916810072	5.17037529580653	3.04787510615815e-7	1.74018663990458e-5	Hypermethylated
Perceived Age	cg20750930	chr12	132583353	FBRSL1;FBRSL1;FBRSL1;FBRSL1	0.0150175762676047	1.16640253006192	5.17024730422882	3.04988682579007e-7	1.74116911056079e-5	Hypermethylated
Perceived Age	cg26488200	chr19	29389238	Intergenic	-0.0172967884423565	0.802147851199473	-5.17024151302958	3.04997787988269e-7	1.74116911056079e-5	Hypomethylated
Perceived Age	cg22825780	chr7	48036407	Intergenic	0.0150460179823252	-3.07045225824596	5.1701597082977	3.05126436354143e-7	1.74179445708379e-5	Hypermethylated
Perceived Age	cg17811778	chr10	99533415	NKX2-3	0.0168301358010948	-3.25313844358708	5.17013298456541	3.05168474205639e-7	1.74192534575063e-5	Hypermethylated
Perceived Age	cg04724719	chr3	33058903	Intergenic	0.0130199139381534	2.36316557780964	5.17008756332402	3.05239937090301e-7	1.74222416788414e-5	Hypermethylated
Perceived Age	cg08183312	chr5	80153983	Intergenic	0.0133314827412914	1.03033262841789	5.17001779892503	3.05349731483692e-7	1.74263261895639e-5	Hypermethylated
Perceived Age	cg14265823	chr2	222298607	PAX3;PAX3;PAX3;PAX3;PAX3;PAX3;PAX3;PAX3	0.014772121951992	-5.9489972221027	5.17002116905775	3.05344426730022e-7	1.74263261895639e-5	Hypermethylated
Perceived Age	cg23818870	chr1	169427547	CCDC181;CCDC181;CCDC181;CCDC181;CCDC181	0.0143902645768108	-3.41380069198409	5.16999438510884	3.05386588437056e-7	1.74273385681389e-5	Hypermethylated
Perceived Age	cg24381587	chr1	158766522	OR6N1	-0.0161388492774123	1.95243360502745	-5.16993454574346	3.05480804376276e-7	1.7431623890662e-5	Hypomethylated
Perceived Age	cg17812972	chr6	104705288	Intergenic	0.0154449277357024	-0.836229705557608	5.16981194998455	3.05673916905035e-7	1.74415516507443e-5	Hypermethylated
Perceived Age	cg15586439	chr4	163343368	NPY5R;NPY5R;NPY5R	0.021046449763614	-2.08321201095018	5.1697931262826	3.05703578411599e-7	1.7442152344523102e-05	Hypermethylated
Perceived Age	cg08662052	chr19	44260450	Intergenic	0.0142972309563953	-2.20266378217301	5.16966369527466	3.05907605146594e-7	1.74527008824341e-5	Hypermethylated
Perceived Age	cg25664908	chr21	16197198	Intergenic	0.0206362549986726	0.26214726410027	5.16964555620218	3.05936208940681e-7	1.74532404622408e-5	Hypermethylated
Perceived Age	cg08724868	chr5	152515292	Intergenic	-0.0134006106397597	-0.658581881854774	-5.16957457295568	3.06048168440935e-7	1.74585350054686e-5	Hypomethylated
Perceived Age	cg12284789	chr17	76137978	FOXJ1	0.0223054205924581	2.33128692439378	5.16951533703722	3.06141629619084e-7	1.7462773714296e-5	Hypermethylated
Perceived Age	cg01637251	chr18	904389	ADCYAP1;ADCYAP1	0.0141298217463881	-1.39410577031427	5.16950177555068	3.06163030530152e-7	1.7462901725108e-5	Hypermethylated
Perceived Age	cg26317050	chr4	108611605	Intergenic	0.0165651809758055	0.231281221324313	5.16938006728068	3.06355158927705e-7	1.74727670509489e-5	Hypermethylated
Perceived Age	cg13343043	chr9	116011038	Intergenic	-0.0144084660836245	0.959968144045065	-5.16888343603356	3.07140349839663e-7	1.75164539606381e-5	Hypomethylated
Perceived Age	cg06145110	chr3	108294262	Intergenic	0.0145543181019577	-1.48233783076	5.16885934633334	3.07178485951739e-7	1.75175329511346e-5	Hypermethylated
Perceived Age	cg01467047	chr16	86578084	FOXL1	0.0167283294549067	0.566287383316984	5.16864123968743	3.07523976532467e-7	1.75361382789607e-5	Hypermethylated
Perceived Age	cg07447922	chr1	37765155	EPHA10;EPHA10	0.0150683229207977	-3.64128083309504	5.16857594755523	3.07627475264099e-7	1.7540942884922e-5	Hypermethylated
Perceived Age	cg04341806	chr13	46183260	LCP1	0.0152393717102612	1.17093910782554	5.16816660154596	3.08277124242353e-7	1.75768864721569e-5	Hypermethylated
Perceived Age	cg09693388	chr6	46170993	ENPP5;ENPP5;ENPP5	0.011340176576021	-4.7249738435369	5.16795902522449	3.08607063463465e-7	1.75945979681047e-5	Hypermethylated
Perceived Age	cg24148069	chr19	12756320	Intergenic	-0.0172908745450839	1.02486087995585	-5.16787401973409	3.08742276909908e-7	1.76012060528789e-5	Hypomethylated
Perceived Age	cg26437208	chr22	44550829	Intergenic	-0.0140460964687307	-0.0720057529950552	-5.16779523482147	3.08867646815854e-7	1.76072521721216e-5	Hypomethylated
Perceived Age	cg00621258	chr20	62206232	Intergenic	-0.0136010876290371	1.77468493100925	-5.16753215221253	3.09286645389459e-7	1.76300350302728e-5	Hypomethylated
Perceived Age	cg25271525	chr15	96773469	Intergenic	-0.013016313255671	0.676939616222474	-5.16714257244838	3.09908120051341e-7	1.76643559104859e-5	Hypomethylated
Perceived Age	cg16906187	chr13	91395154	Intergenic	-0.0138522247368131	1.55092971252573	-5.16709400056591	3.09985688703081e-7	1.7667672508938e-5	Hypomethylated
Perceived Age	cg00252472	chr6	150418037	Intergenic	-0.0142711639085071	-1.22764382152589	-5.16698293595901	3.10163128001127e-7	1.76766804766032e-5	Hypomethylated
Perceived Age	cg14583300	chr2	237449814	Intergenic	-0.0162145547768468	1.72054422908436	-5.16692048634389	3.10262942062054e-7	1.76802093833292e-5	Hypomethylated
Perceived Age	cg16563835	chr5	171308969	TLX3	0.014576868480796	-4.16471178103562	5.16691992583792	3.10263838067002e-7	1.76802093833292e-5	Hypermethylated
Perceived Age	cg22037435	chr19	48747431	IZUMO1;IZUMO1;IZUMO1;IZUMO1	0.0160083719587857	-2.01500506450928	5.16676672240656	3.10508837524192e-7	1.76930645149583e-5	Hypermethylated
Perceived Age	cg21306843	chrX	73446700	CDX4	0.0169914686355065	0.0477570244545618	5.16663910140291	3.10713069045971e-7	1.77035951922574e-5	Hypermethylated
Perceived Age	cg03736795	chr4	173523156	Intergenic	0.0155910588636601	-3.61900074221172	5.16660088833013	3.10774246596396e-7	1.77059742320214e-5	Hypermethylated
Perceived Age	cg07396340	chr12	3998719	Intergenic	0.0140969541634965	-0.876256346024277	5.16646125030516	3.10997900428489e-7	1.77176092789577e-5	Hypermethylated
Perceived Age	cg02264079	chr16	31042168	Intergenic	0.0210377726001342	3.76786514223533	5.1662591563244	3.11321863819009e-7	1.77349571691121e-5	Hypermethylated
Perceived Age	cg02355112	chr1	24276934	Intergenic	0.0157920038264968	-0.0857288175587912	5.16613115220923	3.11527227564324e-7	1.77455470913633e-5	Hypermethylated
Perceived Age	cg05640342	chr11	18209414	SLC25A51P4	0.0150155345456013	-0.17948723248921	5.16603736894568	3.1167777218409e-7	1.77519040029724e-5	Hypermethylated
Perceived Age	cg16600370	chr3	49814288	UBA7	-0.0145248051877158	-0.74341855397866	-5.16604852698928	3.11659857160772e-7	1.77519040029724e-5	Hypomethylated
Perceived Age	cg26334302	chr1	161420916	Intergenic	0.0182716362279244	2.17006685309063	5.16596205346036	3.11798722553651e-7	1.77576833378394e-5	Hypermethylated
Perceived Age	cg01334487	NA	NA	Intergenic	0.00603085293333143	1.31327284396053	5.16584505088211	3.11986708987284e-7	1.77672795763496e-5	Hypermethylated
Perceived Age	cg01490094	chr8	72005128	Intergenic	0.0183748492650164	-4.2594362784993	5.16577331229076	3.12102024622518e-7	1.77727363571586e-5	Hypermethylated
Perceived Age	cg03331474	chr7	27123712	HOXA3;HOXA3;HOXA3;HOXA3	0.0204558208812938	2.3356736909952	5.16574499508627	3.12147554241608e-7	1.77731085256443e-5	Hypermethylated
Perceived Age	cg06165395	chr1	37035189	GRIK3	0.0145521453244276	-2.97723997207461	5.16575452171972	3.121322361934e-7	1.77731085256443e-5	Hypermethylated
Perceived Age	cg10506882	chr3	35640135	ARPP21;ARPP21;ARPP21;ARPP21;ARPP21;ARPP21;ARPP21;ARPP21;ARPP21;ARPP21;ARPP21;ARPP21;ARPP21;ARPP21;ARPP21;ARPP21;ARPP21;ARPP21;ARPP21;ARPP21;ARPP21;ARPP21;ARPP21;ARPP21;ARPP21;ARPP21;ARPP21;ARPP21;ARPP21;ARPP21;ARPP21;ARPP21;ARPP21;ARPP21;ARPP21;ARPP21;ARPP21;ARPP21;ARPP21	0.0143847806389072	-2.70506049995512	5.16565961477264	3.12284871284519e-7	1.77787061557296e-5	Hypermethylated
Perceived Age	cg16244438	chr11	42066165	Intergenic	-0.0187290280379926	1.78748846528185	-5.16566247544826	3.12280269517602e-7	1.77787061557296e-5	Hypomethylated
Perceived Age	cg13994338	chr9	136943305	Intergenic	-0.0140480052152607	0.692917094680374	-5.16553789584239	3.12480732734601e-7	1.7788745790683e-5	Hypomethylated
Perceived Age	cg07223990	chr13	107865831	NALF1	0.0216964814746029	-4.11399030880539	5.16546721796088	3.12594517097198e-7	1.77931257003582e-5	Hypermethylated
Perceived Age	cg10874111	chr7	159007057	LINC00689	-0.0186370805944161	1.64687904494826	-5.16545373485742	3.12616228106076e-7	1.77931257003582e-5	Hypomethylated
Perceived Age	cg13889934	chr4	85930246	ARHGAP24;ARHGAP24	0.014454367480191299	0.200844763255312	5.16545711950112	3.12610777886185e-7	1.77931257003582e-5	Hypermethylated
Perceived Age	cg08122885	chr7	38976450	POU6F2;POU6F2;POU6F2	0.0136000450357003	-3.70378144533007	5.16543794129507	3.12641661359677e-7	1.77934623001969e-5	Hypermethylated
Perceived Age	cg14308466	chr9	133916186	Intergenic	0.018976176358867	-0.0306595437353162	5.16541105124852	3.12684968506312e-7	1.77948160563731e-5	Hypermethylated
Perceived Age	cg16326242	chr2	118808533	Intergenic	0.019439101425049	-2.14450246874225	5.16539563499009	3.12709799424757e-7	1.77951182320757e-5	Hypermethylated
Perceived Age	cg26115667	chr14	102828319	Intergenic	0.0154226939486162	-1.06510973439767	5.16525331049193	3.12939131172931e-7	1.78070570034095e-5	Hypermethylated
Perceived Age	cg15177838	chr19	56119975	Intergenic	-0.0130077930960438	0.452661376350991	-5.16520515966136	3.13016754888837e-7	1.781036223841e-5	Hypomethylated
Perceived Age	cg26826871	chr1	247007932	ZNF695;ZNF695;ZNF695;ZNF695;ZNF695	0.0170089053205425	-4.55587859639922	5.16513296975597	3.13133166781833e-7	1.78158739342768e-5	Hypermethylated
Perceived Age	cg12408612	chr8	34438740	Intergenic	-0.0141095718668278	-0.324421138622826	-5.1650737042654	3.13228768350778e-7	1.78202010018849e-5	Hypomethylated
Perceived Age	cg11458214	chr4	1540927	Intergenic	-0.0135987786519985	1.1785579035061	-5.16485936762219	3.13574752067652e-7	1.78387545942019e-5	Hypomethylated
Perceived Age	cg11659918	chr4	81451950	Intergenic	-0.0139023743991252	2.34347659062667	-5.16484743406296	3.13594026165652e-7	1.78387545942019e-5	Hypomethylated
Perceived Age	cg05078817	chr14	95011143	Intergenic	0.0159556492800187	2.53304265496914	5.16464902285315	3.13914651554153e-7	1.78554626006696e-5	Hypermethylated
Perceived Age	cg10909375	chr17	10698717	SCO1	-0.0133784771525724	-2.35195769970802	-5.16464143650605	3.13926917111972e-7	1.78554626006696e-5	Hypomethylated
Perceived Age	cg24588016	chr19	44499777	Intergenic	0.0132055079012788	-1.33742044148957	5.16446730096103	3.14208585866727e-7	1.7870368274544e-5	Hypermethylated
Perceived Age	cg01658605	chr16	87687526	Intergenic	-0.0107878248577236	1.54062638367897	-5.16435136968205	3.14396243282304e-7	1.78776949317748e-5	Hypomethylated
Perceived Age	cg10279452	chr3	72460071	Intergenic	0.0143100805751705	1.8101749904331	5.16435991042376	3.14382414724613e-7	1.78776949317748e-5	Hypermethylated
Perceived Age	cg15976500	chr11	6706288	Intergenic	0.0144550469951344	0.185067353676501	5.16435787035315	3.14385717807436e-7	1.78776949317748e-5	Hypermethylated
Perceived Age	cg04472725	chr3	141797390	Intergenic	0.0223096462654479	-3.86580940885714	5.16428993425067	3.14495732479725e-7	1.78822367648371e-5	Hypermethylated
Perceived Age	cg10693616	chr17	8079352	Intergenic	0.0201106864515621	-4.71306472394076	5.16425650039173	3.14549888428637e-7	1.78833150437424e-5	Hypermethylated
Perceived Age	cg13170076	chr2	382356	Intergenic	0.0163299026977209	0.485975383581451	5.16425400421198	3.14553932086449e-7	1.78833150437424e-5	Hypermethylated
Perceived Age	cg12421755	chr15	52788736	Intergenic	0.013855732837231	-4.01104494387891	5.16419873617479	3.14643475796334e-7	1.78872902816603e-5	Hypermethylated
Perceived Age	cg11071479	chr4	183176222	Intergenic	0.0155067271898799	0.684176832348953	5.16412205499573	3.14767753320916e-7	1.78932394968995e-5	Hypermethylated
Perceived Age	cg26780138	chr16	427087	Intergenic	0.0174180869514255	-2.00870251787476	5.16410936807685	3.14788319644632e-7	1.78932927867839e-5	Hypermethylated
Perceived Age	cg15941627	chr13	95859008	Intergenic	0.0149408349380439	0.379785754483074	5.16408515415331	3.14827575604158e-7	1.78944083657088e-5	Hypermethylated
Perceived Age	cg08122472	chr11	125266917	Intergenic	0.014907255130153	0.233612828303191	5.16403709579578	3.14905502531417e-7	1.78977216782585e-5	Hypermethylated
Perceived Age	cg13699414	chr5	179530879	Intergenic	0.0148977181532223	-2.99799243197579	5.16401043857272	3.14948735431855e-7	1.78990628581652e-5	Hypermethylated
Perceived Age	cg22166739	chr11	73983823	UCP2;UCP2;UCP2;UCP2;UCP2;UCP2;UCP2;UCP2	0.017902993045756	-2.42655852268345	5.16397365471846	3.15008401214398e-7	1.79013377207793e-5	Hypermethylated
Perceived Age	cg08955941	chr5	141040917	Intergenic	0.0158786864609913	-1.85870870351114	5.16388469204104	3.15152749625163e-7	1.79084243550247e-5	Hypermethylated
Perceived Age	cg06423357	chr19	55486413	NAT14	-0.0263225804800525	4.65393931989034	-5.16371896770747	3.1542182007526e-7	1.79225969422306e-5	Hypomethylated
Perceived Age	cg08354406	chr10	113611219	Intergenic	0.0150029641261852	-1.38002416763344	5.16368862259087	3.15471112553386e-7	1.79242805273881e-5	Hypermethylated
Perceived Age	cg00926894	chrX	47078830	Intergenic	0.0164753107809097	0.971877454708346	5.1636712709699	3.15499301801791e-7	1.7924764944623e-5	Hypermethylated
Perceived Age	cg26196480	chr12	114408542	TBX5;TBX5	0.0157422080978669	-2.05332930961698	5.16357833467163	3.15650326555952e-7	1.79322276381575e-5	Hypermethylated
Perceived Age	cg01304710	chr4	3764424	Intergenic	-0.0137735344015056	2.31653601586507	-5.16332114347054	3.16068636019768e-7	1.79539809982376e-5	Hypomethylated
Perceived Age	cg10492030	chr4	16626893	Intergenic	-0.0175449694202554	1.90549399604971	-5.16331869009135	3.16072628907739e-7	1.79539809982376e-5	Hypomethylated
Perceived Age	cg04507174	chr16	73145121	ZFHX3	-0.0146204253665704	1.05679329182548	-5.16329862080614	3.16105293611108e-7	1.79547176490756e-5	Hypomethylated
Perceived Age	cg08265454	chr8	60397310	Intergenic	-0.0133156361303017	2.41318298280756	-5.16323127247235	3.16214933412751e-7	1.79598261059437e-5	Hypomethylated
Perceived Age	cg14381350	chr12	130826483	Intergenic	0.0094067817436641	0.157691026561244	5.16321835872024	3.16235960574609e-7	1.79599013731607e-5	Hypermethylated
Perceived Age	cg07785717	chr19	53982067	MIR935	0.0211076568581259	-1.28233453120245	5.16316352836268	3.16325254636086e-7	1.79638534526017e-5	Hypermethylated
Perceived Age	cg22962360	chr20	21837542	Intergenic	-0.0135913047551541	0.0724048752915022	-5.16304273468632	3.16522059438443e-7	1.79739101067025e-5	Hypomethylated
Perceived Age	cg03656777	chr2	151637439	Intergenic	0.0212276832540338	-1.20646312788309	5.1630129885659	3.16570541900746e-7	1.79755434524656e-5	Hypermethylated
Perceived Age	cg19005438	chr15	60002959	FOXB1	0.0132814490393909	-1.03415089812855	5.16284782073841	3.1683987557413e-7	1.79897162115145e-5	Hypermethylated
Perceived Age	cg13316941	chr11	89491444	NOX4;NOX4;NOX4;NOX4;NOX4;NOX4	0.0131901241285283	-4.57725017250237	5.16266337316656	3.17140910117623e-7	1.80056870232326e-5	Hypermethylated
Perceived Age	cg12659494	chr21	36701634	Intergenic	0.01072842744067	-3.76443231084777	5.16263886555762	3.17180929496708e-7	1.80068376228816e-5	Hypermethylated
Perceived Age	cg15430659	chr10	99330801	CNNM1;CNNM1;CNNM1;CNNM1;CNNM1	0.0174820639449911	2.42311503055414	5.16234231201197	3.17665570157665e-7	1.80332283250918e-5	Hypermethylated
Perceived Age	cg14526953	chr10	133088471	Intergenic	0.0110088308806348	-2.72631569864941	5.16220243916353	3.17894405012355e-7	1.80450950695039e-5	Hypermethylated
Perceived Age	cg16236766	chr2	73202203	NOTO	0.0145602527709754	-5.8222790178429	5.16200664659914	3.18214993568145e-7	1.80621683584589e-5	Hypermethylated
Perceived Age	cg10601940	chr2	222294586	Intergenic	0.0134965872053166	-1.64741614767928	5.1619151221688	3.18364961912443e-7	1.80695555681555e-5	Hypermethylated
Perceived Age	cg08097755	chr7	101165207	Intergenic	0.0156920377777801	-3.78871095241145	5.16179500629262	3.18561882842417e-7	1.80796065970297e-5	Hypermethylated
Perceived Age	cg14229884	chr1	212852265	Intergenic	0.0147339878476965	1.17093104053201	5.16176625759694	3.18609031638335e-7	1.80811567615559e-5	Hypermethylated
Perceived Age	cg13215473	chr2	197145631	Intergenic	0.0177742281832593	-3.03929080550241	5.16156738384808	3.18935376000814e-7	1.80985501777155e-5	Hypermethylated
Perceived Age	cg02638078	chr7	75534882	HIP1;HIP1;HIP1;HIP1;HIP1;HIP1;HIP1;HIP1	0.0165012914505451	1.01953078936665	5.16150618071024	3.19035873116682e-7	1.81031261260943e-5	Hypermethylated
Perceived Age	cg05607633	chr3	141558184	Intergenic	-0.0210158187436558	-0.161121757312159	-5.16147499771751	3.19087088168326e-7	1.81049052553518e-5	Hypomethylated
Perceived Age	cg05955251	chr11	2426307	Intergenic	-0.0195877107914057	2.36825838964277	-5.16140905305063	3.19195422109233e-7	1.81099248700028e-5	Hypomethylated
Perceived Age	cg09385692	chr5	181170400	Intergenic	0.0133507593987537	-3.60556655929053	5.16132603245091	3.19331859004905e-7	1.81165382145688e-5	Hypermethylated
Perceived Age	cg22603117	chr17	45425695	ARHGAP27;ARHGAP27;ARHGAP27;ARHGAP27;ARHGAP27;ARHGAP27;ARHGAP27;ARHGAP27;ARHGAP27;ARHGAP27;ARHGAP27;ARHGAP27;ARHGAP27;ARHGAP27;ARHGAP27	0.0142836710356836	-2.12200043041251	5.16128937782051	3.19392115549985e-7	1.8118829092853e-5	Hypermethylated
Perceived Age	cg03428563	chr11	69909307	Intergenic	-0.0124645166887627	3.17294147378491	-5.16121954470874	3.19506944643751e-7	1.8123087586233e-5	Hypomethylated
Perceived Age	cg09987246	chr6	114061338	Intergenic	0.0129249188180331	-0.222247479974683	5.16122611255944	3.19496143189544e-7	1.8123087586233e-5	Hypermethylated
Perceived Age	cg10065823	chr9	93346185	C9orf129	0.0189888685596532	-2.7762940061853	5.1611706113013	3.19587431402107e-7	1.81265250570889e-5	Hypermethylated
Perceived Age	cg05279757	chr9	29213783	LINGO2;LINGO2;LINGO2	0.0113198993614206	-4.15444532437413	5.1611399583282	3.19637860087478e-7	1.8127129556958e-5	Hypermethylated
Perceived Age	cg12049236	chr14	37588688	Intergenic	0.0163113128878409	-2.68593190985006	5.16114098484238	3.19636171194881e-7	1.8127129556958e-5	Hypermethylated
Perceived Age	cg08932256	chr12	115570453	Intergenic	0.0192542991771742	1.27186625808436	5.16112412724649	3.19663907578722e-7	1.81274789966166e-5	Hypermethylated
Perceived Age	cg01411652	chr1	13786677	PRDM2;PRDM2;PRDM2;PRDM2;PRDM2;PRDM2	0.0135111487063953	2.23914274764238	5.16098159718387	3.19898510299911e-7	1.81396543928336e-5	Hypermethylated
Perceived Age	cg04410959	chr14	88823968	TTC8;TTC8;TTC8;TTC8;TTC8;TTC8;TTC8;TTC8;TTC8	-0.0134661939659182	-0.452156124590063	-5.16089504415345	3.20041056802465e-7	1.81466086060827e-5	Hypomethylated
Perceived Age	cg01676389	chr1	181180273	Intergenic	0.0133137228329458	-1.28777318932335	5.16087383298366	3.20075999420191e-7	1.8147461099108e-5	Hypermethylated
Perceived Age	cg21515003	chr8	1099335	Intergenic	0.0151571797421448	-0.406972984757041	5.16084059406688	3.20130763596324e-7	1.81494372460437e-5	Hypermethylated
Perceived Age	cg04391133	chr1	17984909	Intergenic	-0.0143550338150335	1.62792170019905	-5.16060123210183	3.2052540226246e-7	1.81706807334834e-5	Hypomethylated
Perceived Age	cg04756632	chr8	134223619	Intergenic	-0.0158226722767658	0.743913820435993	-5.16050932650493	3.20677053036986e-7	1.8178147379358e-5	Hypomethylated
Perceived Age	cg06432655	chr19	36032503	CLIP3;CLIP3	0.0126281208608148	-0.779935213424068	5.16048251011156	3.20721315075226e-7	1.81795259542516e-5	Hypermethylated
Perceived Age	cg08914991	chr12	129961136	Intergenic	-0.0148559655603837	0.046628539785931	-5.16017845774148	3.21223585063848e-7	1.82068641218991e-5	Hypomethylated
Perceived Age	cg23829577	chr6	159762737	ACAT2;SOD2-OT1;SOD2	0.0167646873871065	-3.14081158313726	5.16016010345914	3.21253929201477e-7	1.82074519262299e-5	Hypermethylated
Perceived Age	cg06565853	chr1	208628881	Intergenic	0.0134642945872563	-0.400617253911088	5.16004017941179	3.21452261379922e-7	1.82175599893509e-5	Hypermethylated
Perceived Age	cg22682970	chr2	2530284	Intergenic	-0.0160623005177614	0.749474982715871	-5.16000935489767	3.21503258555844e-7	1.82193174458744e-5	Hypomethylated
Perceived Age	cg20734448	chr6	27601056	Intergenic	-0.0152745347975013	-3.02413044881045	-5.15996779616081	3.21572027203839e-7	1.82220817155763e-5	Hypomethylated
Perceived Age	cg11643186	chr19	1735237	Intergenic	0.0125554885016141	-2.39487824050798	5.15991693992128	3.21656200107257e-7	1.82257184792251e-5	Hypermethylated
Perceived Age	cg27406746	chr12	109922043	Intergenic	0.0116446973222269	2.76603430776822	5.15987684247362	3.2172258100606e-7	1.82283467209587e-5	Hypermethylated
Perceived Age	cg23360101	chr8	908591	Intergenic	-0.0136132962132526	0.547073894363484	-5.15978017622512	3.21882665449204e-7	1.82362834164192e-5	Hypomethylated
Perceived Age	cg04578004	chr17	48560038	HOXB-AS2	0.0152978795519381	0.926694919509743	5.15975467699449	3.21924906373864e-7	1.82375431080907e-5	Hypermethylated
Perceived Age	cg00630958	chr1	65525778	LEPR;LEPR;LEPR;LEPR;LEPR;LEPR	0.0126560531208209	-3.81401324799146	5.15966742411627	3.22069486301824e-7	1.82445999455019e-5	Hypermethylated
Perceived Age	cg22830502	chr19	51181466	Intergenic	-0.0191481598639419	1.74829068384277	-5.1596484500266	3.22100935098408e-7	1.82452476491025e-5	Hypomethylated
Perceived Age	cg04666801	chr3	25338048	Intergenic	-0.0153674862619262	1.82602098312835	-5.15961269507817	3.22160205573347e-7	1.82474711194576e-5	Hypomethylated
Perceived Age	cg10322124	chr8	73419630	STAU2-AS1	0.0181898929333736	-0.0530822360139652	5.15954782613706	3.22267764843401e-7	1.8250161463375e-5	Hypermethylated
Perceived Age	cg12482549	chr12	39626090	C12orf40;C12orf40;C12orf40	0.0141269842311946	2.38797785247356	5.15956356682819	3.22241661992342e-7	1.8250161463375e-5	Hypermethylated
Perceived Age	cg25208118	chr2	15259793	Intergenic	0.0165120371281509	0.836932546085146	5.15955115949055	3.22262236959236e-7	1.8250161463375e-5	Hypermethylated
Perceived Age	cg26526397	chr7	155907610	Intergenic	-0.014083181778445	0.938905852064336	-5.15944037261856	3.22446010098366e-7	1.82591212501844e-5	Hypomethylated
Perceived Age	cg14655840	chr2	2707417	Intergenic	0.0150415509623607	-0.0422094844926324	5.15908815598482	3.23030940477965e-7	1.82911078154484e-5	Hypermethylated
Perceived Age	cg17354303	chr9	93954383	BARX1-DT	0.0102463364409036	-0.530439433412269	5.15901191089833	3.23157696703953e-7	1.82971486435646e-5	Hypermethylated
Perceived Age	cg00679520	chr12	62739798	Intergenic	0.0150231973915865	1.68381134146619	5.15897183396332	3.23224343255083e-7	1.82989908239498e-5	Hypermethylated
Perceived Age	cg26526379	chr7	26376564	SNX10-AS1;SNX10-AS1	0.0155047559529	-4.59731089576696	5.15896820395464	3.23230380490181e-7	1.82989908239498e-5	Hypermethylated
Perceived Age	cg19825600	chr2	3656911	ALLC	0.0168314970429238	1.12810077581469	5.15880513268214	3.23501704418644e-7	1.83132139175276e-5	Hypermethylated
Perceived Age	cg08048696	chrX	100583298	Intergenic	-0.0170011974592709	0.536936298959953	-5.15871708949349	3.23648285470443e-7	1.83203740728481e-5	Hypomethylated
Perceived Age	cg27154163	chr4	54657589	KIT;KIT;KIT;KIT;KIT;KIT;KIT;KIT	0.0129950630075765	-4.11107930108763	5.15868963864525	3.23694000886619e-7	1.83218241122772e-5	Hypermethylated
Perceived Age	cg24335051	chr2	779102	Intergenic	0.0147400602017435	2.44522454192871	5.15852777735551	3.23963684493292e-7	1.8335950298671e-5	Hypermethylated
Perceived Age	cg18845960	chr2	37160207	Intergenic	-0.0160808656154656	-0.385129012639403	-5.15847232505654	3.24056125781965e-7	1.83400436543319e-5	Hypomethylated
Perceived Age	cg05052969	chr1	213983499	Intergenic	0.0142957043190822	-2.83754929447727	5.15843667324097	3.24115572318721e-7	1.83411851311843e-5	Hypermethylated
Perceived Age	cg09438382	chr21	44723892	Intergenic	0.0149086106686273	-2.15519327499664	5.1584360957458	3.24116535332332e-7	1.83411851311843e-5	Hypermethylated
Perceived Age	cg08815293	chr7	19119946	Intergenic	0.0145013789904404	-2.14735435822127	5.15839778727841	3.24180423565091e-7	1.83436617326794e-5	Hypermethylated
Perceived Age	cg21645651	chr16	67673053	Intergenic	-0.016335067499895	-0.856875677168357	-5.15821400194102	3.2448709761192103e-07	1.83598751437574e-5	Hypomethylated
Perceived Age	cg27293860	chr2	131102312	Intergenic	0.0113364677095675	-0.198810677587209	5.15807134821569	3.24725330712253e-7	1.83722143104938e-5	Hypermethylated
Perceived Age	cg26287309	chr22	37378459	Intergenic	-0.0124286923433296	1.42118870562552	-5.15789392744541	3.25021861224574e-7	1.83878500747904e-5	Hypomethylated
Perceived Age	cg05886208	chr3	181723247	Intergenic	0.0138688708989085	-2.32635329159265	5.15781213099163	3.25158659161557e-7	1.83944477174192e-5	Hypermethylated
Perceived Age	cg07475957	chr5	141210679	PCDHB12	0.008834832619452	1.29139814202049	5.15777499292447	3.2522078795313e-7	1.83968207187288e-5	Hypermethylated
Perceived Age	cg12483335	chr8	42382911	Intergenic	0.0100541979774181	2.9819949801019	5.15774933033682	3.25263725964488e-7	1.83981079247151e-5	Hypermethylated
Perceived Age	cg11308840	chr9	32783518	TMEM215	0.0108282124358222	-4.09330370086171	5.15769180252882	3.25360000008629e-7	1.84024116651899e-5	Hypermethylated
Perceived Age	cg09593028	chr10	96130724	ZNF518A;ZNF518A;ZNF518A;ZNF518A;ZNF518A;ZNF518A;ZNF518A;ZNF518A;ZNF518A;ZNF518A;ZNF518A;ZNF518A	0.0136467549790452	-4.31617133583344	5.15763782246452	3.25450361896655e-7	1.84063804999226e-5	Hypermethylated
Perceived Age	cg00688840	chr14	105897193	Intergenic	-0.0139232789121046	-1.74452381323256	-5.15756786483743	3.25567506129315e-7	1.84118634677934e-5	Hypomethylated
Perceived Age	cg17150558	chr20	38034647	TTI1;TTI1	-0.0142623382025333	1.21432023161749	-5.15753904800376	3.25615771855683e-7	1.84134507015015e-5	Hypomethylated
Perceived Age	cg06940614	chr19	37691872	Intergenic	0.0173435362062177	-3.41150178030794	5.15750717974034	3.25669156526288e-7	1.84142090570221e-5	Hypermethylated
Perceived Age	cg11908699	chr2	207310213	Intergenic	0.0141703566525006	1.53098136492178	5.15750692521019	3.25669582940949e-7	1.84142090570221e-5	Hypermethylated
Perceived Age	cg09191822	chr20	24150305	Intergenic	-0.0160636385094938	2.11539340306167	-5.15738171083484	3.25879420233763e-7	1.84249309617747e-5	Hypomethylated
Perceived Age	cg13981425	chr20	25083632	VSX1;VSX1;VSX1;VSX1;VSX1;VSX1	0.0141598649133292	-4.43035858746503	5.15736401393455	3.25909087677094e-7	1.84254655262147e-5	Hypermethylated
Perceived Age	cg25499033	chr14	101587873	Intergenic	0.0228196025243518	-0.881359974898249	5.15726032733214	3.26082962515971e-7	1.84341523702517e-5	Hypermethylated
Perceived Age	cg14951193	chr19	4535199	PLIN5;PLIN5	0.016051352004011	-4.94880076543514	5.15715860990515	3.26253622394346e-7	1.84426563997419e-5	Hypermethylated
Perceived Age	cg06340165	chr9	91275284	Intergenic	0.0119095274077569	-0.527254185494087	5.15693230101696	3.26633629893326e-7	1.84629927660543e-5	Hypermethylated
Perceived Age	cg18521914	chr10	49679520	C10orf53;C10orf53	0.0129406066945192	-3.74419476618914	5.15687807458273	3.26724748008352e-7	1.84669981268263e-5	Hypermethylated
Perceived Age	cg01108369	chr5	179527559	Intergenic	-0.01372009176299	-0.11219849585107	-5.15683884776395	3.26790677200009e-7	1.84695793615217e-5	Hypomethylated
Perceived Age	cg21305829	chr1	161177918	B4GALT3;B4GALT3;B4GALT3;B4GALT3;B4GALT3	0.0153460206488826	-1.07122291792387	5.15680335007283	3.26850349875796e-7	1.84718066918647e-5	Hypermethylated
Perceived Age	cg27234090	chr11	119381144	USP2-AS1	0.0157062945870243	-2.15152621894045	5.15675291820331	3.26935145477607e-7	1.84754534693743e-5	Hypermethylated
Perceived Age	cg15059225	chr6	17311925	Intergenic	0.0137464792059739	-1.48957927172563	5.15667799742287	3.27061155765121e-7	1.84814287361994e-5	Hypermethylated
Perceived Age	cg21911301	chr12	43552715	ADAMTS20	0.0137648352485689	0.96924003821005	5.15653522102376	3.27301423453127e-7	1.84938592692866e-5	Hypermethylated
Perceived Age	cg04355169	chr14	24231271	GMPR2;GMPR2;GMPR2;GMPR2;GMPR2;GMPR2;GMPR2;GMPR2	0.0156651733280303	1.16795062400971	5.15639957083102	3.27529857167169e-7	1.85056196353321e-5	Hypermethylated
Perceived Age	cg15469321	chr1	220876589	Intergenic	0.0165037021004516	-0.15570047787453	5.15631761798106	3.27667939767853e-7	1.85122739717124e-5	Hypermethylated
Perceived Age	cg04583850	chr3	197541619	Intergenic	0.0150024283416516	0.0882507771178868	5.1562806023454	3.27730325984356e-7	1.85146511254846e-5	Hypermethylated
Perceived Age	cg14780446	chr19	48061847	Intergenic	0.0176710245431079	0.323908844835084	5.15613093489856	3.27982692945058e-7	1.85267150193879e-5	Hypermethylated
Perceived Age	cg17464787	chr11	111179812	Intergenic	0.0136722301210272	-2.03459712342582	5.1561298529048	3.27984518070692e-7	1.85267150193879e-5	Hypermethylated
Perceived Age	cg15954041	chr7	97732996	Intergenic	0.0141417664595885	-4.55323122647334	5.15599012100044	3.28220302834174e-7	1.85388849158917e-5	Hypermethylated
Perceived Age	cg08321600	chr12	110846723	CCDC63;CCDC63;CCDC63	0.014754460737249	-2.24334200153467	5.15594177311779	3.28301923627877e-7	1.85423461921128e-5	Hypermethylated
Perceived Age	cg17268658	chr2	105399288	FHL2;FHL2;FHL2;FHL2;FHL2;FHL2;FHL2;FHL2;FHL2	0.0160444544881295	-2.31070396338975	5.15591203650895	3.28352134660809e-7	1.85440331400843e-5	Hypermethylated
Perceived Age	cg13209822	chr6	73028364	Intergenic	0.0172603323828691	-1.73432883976084	5.15569219271604	3.28723577153412e-7	1.85638606406584e-5	Hypermethylated
Perceived Age	cg13892383	chr6	39878450	DAAM2;DAAM2	-0.0122661328504132	2.81469538334714	-5.15508371810824	3.29753761217277e-7	1.86208842006099e-5	Hypomethylated
Perceived Age	cg25332298	chr19	11482143	ELAVL3;ELAVL3	0.0117679230917416	-4.10068567466027	5.15504972489294	3.29811405797523e-7	1.86229857096696e-5	Hypermethylated
Perceived Age	cg13706905	NA	NA	Intergenic	0.00796335189462841	1.03087850744226	5.15480800844909	3.30221581830805e-7	1.86449916113549e-5	Hypermethylated
Perceived Age	cg24142353	chr7	152989765	Intergenic	0.0118022235465457	0.913877599326795	5.15478043039921	3.30268411220671e-7	1.86464807568772e-5	Hypermethylated
Perceived Age	cg01215169	chr13	114090097	Intergenic	-0.0138993739000383	0.782269225312486	-5.15443377015407	3.30857611944182e-7	1.86785893290442e-5	Hypomethylated
Perceived Age	cg11794751	chr2	79935328	Intergenic	-0.0139383340480202	0.206046341556151	-5.1542978872192204	3.31088842543663e-7	1.86904859478544e-5	Hypomethylated
Perceived Age	cg26548883	chr17	36002853	CCL15;CCL15-CCL14;CCL15-CCL14	-0.0151821351323314	0.445273453868457	-5.15414513553705	3.31348965173684e-7	1.87040119928805e-5	Hypomethylated
Perceived Age	cg21803548	chr3	144764235	Intergenic	-0.0188328265823992	1.55809270092879	-5.15402002410292	3.31562166174032e-7	1.87148878910789e-5	Hypomethylated
Perceived Age	cg07963497	chr10	52308812	Intergenic	0.0130540153581514	-4.31674422005924	5.15400694822254	3.31584456294393e-7	1.8714987224868e-5	Hypermethylated
Perceived Age	cg19220584	chr2	200398078	Intergenic	0.0158451527420322	0.76155310663011	5.15375240343594	3.3201866121455e-7	1.87383340261243e-5	Hypermethylated
Perceived Age	cg10500362	chr21	36702093	Intergenic	0.0128786673242008	-0.898321660115581	5.15364286060944	3.32205689657569e-7	1.87477287549091e-5	Hypermethylated
Perceived Age	cg05920909	chr1	197920563	Intergenic	0.0160214943759774	-1.9366084594126	5.15360028967877	3.32278400827234e-7	1.87506713276024e-5	Hypermethylated
Perceived Age	cg15981092	chr8	35236483	Intergenic	0.0123689068484359	-3.78617041034784	5.15354976593218	3.32364715389243e-7	1.87543811361514e-5	Hypermethylated
Perceived Age	cg19615484	chr14	65755505	Intergenic	-0.0177059415340102	1.01094024475971	-5.15352138691535	3.32413207498718e-7	1.87559564057738e-5	Hypomethylated
Perceived Age	cg03478969	chr5	80570612	ANKRD34B	0.0118088845775342	-3.87171737210189	5.15346224286862	3.32514290769654e-7	1.87604986804358e-5	Hypermethylated
Perceived Age	cg08610041	chr6	40410396	Intergenic	-0.0168226521097374	1.18057700169589	-5.15336280189149	3.32684312680765e-7	1.87689296790154e-5	Hypomethylated
Perceived Age	cg04784475	chr19	37692229	ZNF781;ZNF781;ZNF781;ZNF781	0.0175883387929606	-5.91510625273193	5.15332013267339	3.3275729331871e-7	1.87718852307364e-5	Hypermethylated
Perceived Age	cg13112404	chr1	182952553	Intergenic	0.0203747542942167	0.708711945537063	5.15328691548853	3.32814118095985e-7	1.87739290701694e-5	Hypermethylated
Perceived Age	cg26173847	chr7	128030964	LRRC4;LRRC4	0.0161631197504753	-4.70785856577434	5.153227482002	3.32915814636333e-7	1.8778503700649e-5	Hypermethylated
Perceived Age	cg18621766	chr2	193824481	Intergenic	-0.0142274987616495	1.34751842072769	-5.15309468486311	3.33143152239796e-7	1.87901642568217e-5	Hypomethylated
Perceived Age	cg26001125	chr22	24427082	ADORA2A;ADORA2A;ADORA2A;ADORA2A	-0.0123215403671013	1.1890142247314	-5.1529327506569	3.33420573296305e-7	1.88046480359738e-5	Hypomethylated
Perceived Age	cg00001687	chr16	89695253	Intergenic	-0.0167780955352235	5.03906592784061	-5.15287234882106	3.33524109213364e-7	1.88093236498836e-5	Hypomethylated
Perceived Age	cg16457842	chr6	83707726	Intergenic	0.0155428484043412	0.438617931834731	5.15281449780186	3.33623301887637e-7	1.8813753760268e-5	Hypermethylated
Perceived Age	cg25502233	chr12	132275345	LOC100130238	-0.0137566847871174	-0.891137907212143	-5.15279669376693	3.33653834833817e-7	1.8814311688594e-5	Hypomethylated
Perceived Age	cg04674201	chr6	95685966	Intergenic	0.0159817410888271	-2.72155778921665	5.15259838528051	3.33994105838432e-7	1.88323341993071e-5	Hypermethylated
Perceived Age	cg05420057	chr17	38565061	Intergenic	-0.0147553665242796	-0.63995419995262	-5.15251483723781	3.34137563663853e-7	1.88392578107802e-5	Hypomethylated
Perceived Age	cg00748875	chr5	140795531	PCDHA2;PCDHA2;PCDHA2	0.0122449820586971	-1.16575606310566	5.15232228995451	3.34468407827238e-7	1.8856745080534e-5	Hypermethylated
Perceived Age	cg25847018	chr21	37458757	Intergenic	0.0151571907262887	-0.454060871620553	5.15225392138634	3.34585958268031e-7	1.88622058032141e-5	Hypermethylated
Perceived Age	cg24630195	chr5	2748255	Intergenic	0.0108135409385497	-3.10338610594079	5.15214534925322	3.34772715397029e-7	1.88715671202537e-5	Hypermethylated
Perceived Age	cg20391606	chr14	66395359	Intergenic	0.0137684554811507	-1.18043251915892	5.15206472732499	3.34911460052046e-7	1.88782209222263e-5	Hypermethylated
Perceived Age	cg13033938	chr3	49787042	IP6K1;IP6K1;IP6K1	-0.0109127385328089	-5.72971133369302	-5.15190423339456	3.35187824401161e-7	1.8892630740593e-5	Hypomethylated
Perceived Age	cg07246273	chr12	118774508	Intergenic	0.016478629228944	-2.69127621107001	5.15169886707424	3.35541779048416e-7	1.89114118304041e-5	Hypermethylated
Perceived Age	cg03868473	chr9	137430225	Intergenic	-0.0159456889635571	1.47142194210262	-5.15166673176038	3.35597197875046e-7	1.8912196688856e-5	Hypomethylated
Perceived Age	cg17306735	chr10	100713457	Intergenic	0.0158883186452791	-3.21335144025184	5.15166875650833	3.35593705842717e-7	1.8912196688856e-5	Hypermethylated
Perceived Age	cg03128167	chr11	2155691	Intergenic	-0.0237283803890316	2.92113956072294	-5.15152140443824	3.35847932112729e-7	1.89251565775683e-5	Hypomethylated
Perceived Age	cg03521044	chr7	20798945	Intergenic	0.0188572879539251	-1.89081562107885	5.15148918971188	3.35903536936797e-7	1.89265566101485e-5	Hypermethylated
Perceived Age	cg07379574	chr19	18613363	Intergenic	0.0171784896815232	-3.27688991869799	5.15147982560185	3.35919701702627e-7	1.89265566101485e-5	Hypermethylated
Perceived Age	cg12620481	chr8	59392614	Intergenic	-0.0131520695958282	1.90501780986095	-5.15147092656121	3.35935064341257e-7	1.89265566101485e-5	Hypomethylated
Perceived Age	cg11011533	chr17	3771355	Intergenic	0.0161511877492462	-0.286557898992237	5.15125353277597	3.36310567898636e-7	1.89465414674642e-5	Hypermethylated
Perceived Age	cg14434870	chr6	98831178	PNKY	0.0168769759122153	-2.40554886295788	5.15109602591764	3.36582882600892e-7	1.89607109208578e-5	Hypermethylated
Perceived Age	cg01293740	chr19	53965536	Intergenic	-0.0157987665663132	-0.552669950819203	-5.15090102890406	3.36920309806878e-7	1.89785463766764e-5	Hypomethylated
Perceived Age	cg17163168	chr1	3684171	Intergenic	0.0392237399705118	-2.4546928163934	5.15078084952309	3.37128433869338e-7	1.89890964994199e-5	Hypermethylated
Perceived Age	cg14197071	chr4	80189305	Intergenic	0.018984914403106	-1.04353366496974	5.15071769690971	3.37237850047615e-7	1.89940858416067e-5	Hypermethylated
Perceived Age	cg00899090	chr12	118774514	Intergenic	0.0123559828345102	-2.0099652570135	5.150704581057	3.37260578458186e-7	1.89941923953363e-5	Hypermethylated
Perceived Age	cg08114317	chr1	2004096	CFAP74	0.0139476828583697	-1.74254113762312	5.15057084388089	3.37492415699285e-7	1.90050098146271e-5	Hypermethylated
Perceived Age	cg26078800	chr10	101143273	Intergenic	0.016218645727034	0.23361749278278	5.15056960190302	3.37494569425987e-7	1.90050098146271e-5	Hypermethylated
Perceived Age	cg26337559	chr8	142454374	Intergenic	-0.0194230120497193	0.475829511234699	-5.15055770671593	3.37515197666686e-7	1.90050098146271e-5	Hypomethylated
Perceived Age	cg00652274	chr3	115857956	Intergenic	0.015707438428307	-0.413421671103169	5.15052604002371	3.37570118944499e-7	1.90069282907614e-5	Hypermethylated
Perceived Age	cg22539420	chr2	199464957	SATB2;SATB2	0.0177764294980893	-3.33625647638559	5.15000385529257	3.38477020189465e-7	1.90568144070356e-5	Hypermethylated
Perceived Age	cg16770832	chr14	56137798	Intergenic	0.01546948019114	1.13827791955524	5.14993372963937	3.38598989871071e-7	1.90625041493744e-5	Hypermethylated
Perceived Age	cg15943038	chr10	132677783	Intergenic	0.0175497057148843	2.82730984353696	5.14990739976024	3.3864479645779e-7	1.90639056107573e-5	Hypermethylated
Perceived Age	cg03759824	chr8	49910005	SNTG1;SNTG1;SNTG1;SNTG1;SNTG1;SNTG1;SNTG1;SNTG1;SNTG1;SNTG1	0.0114030487664411	-2.78940005428143	5.14987203578125	3.38706329271034e-7	1.90647404727075e-5	Hypermethylated
Perceived Age	cg08545493	chr6	6004529	NRN1	0.0148248866654499	-1.51005293416934	5.14987091192303	3.38708284945435e-7	1.90647404727075e-5	Hypermethylated
Perceived Age	cg26093611	chr13	31738240	RXFP2;RXFP2	0.0167568621300113	-0.0298912401050276	5.14986281876646	3.38722368520559e-7	1.90647404727075e-5	Hypermethylated
Perceived Age	cg06762067	chr4	155526807	Intergenic	-0.0154355691586549	-0.949185503577547	-5.149823409164	3.38790956544711e-7	1.90674236072747e-5	Hypomethylated
Perceived Age	cg04221521	chr5	73301888	Intergenic	0.015658181755376602	-1.13571669429158	5.14964827885005	3.39095913896443e-7	1.90834086424077e-5	Hypermethylated
Perceived Age	cg07607752	chr17	39868100	ZPBP2;ZPBP2	0.0255492040186881	-2.69902114383025	5.14962394479837	3.39138308194751e-7	1.90846162716323e-5	Hypermethylated
Perceived Age	cg07592361	chr2	240557413	Intergenic	0.0211856934606919	-2.78149751168115	5.14944384675983	3.3945223083344e-7	1.90999237444076e-5	Hypermethylated
Perceived Age	cg09729387	chr8	52409191	Intergenic	-0.015146444876912	1.53965927839746	-5.14944561595116	3.39449145650771e-7	1.90999237444076e-5	Hypomethylated
Perceived Age	cg24698174	chr1	16725279	Intergenic	0.0112379026977802	2.11626848434711	5.14941356148755	3.39505047641869e-7	1.91017165368087e-5	Hypermethylated
Perceived Age	cg06346266	chr2	166091070	Intergenic	-0.0117756519390188	-1.02490326168984	-5.14931764802576	3.39672370943365e-7	1.91099512377062e-5	Hypomethylated
Perceived Age	cg04275901	chr7	94655607	PEG10;PEG10;PEG10;PEG10;PEG10;PEG10	0.0111685025318843	-3.57805060851905	5.14923667111004	3.39813699190402e-7	1.91155428514648e-5	Hypermethylated
Perceived Age	cg10266935	chr17	48738674	Intergenic	0.0168105109363246	-3.14533392491101	5.14924556045932	3.39798181913929e-7	1.91155428514648e-5	Hypermethylated
Perceived Age	cg04694812	chr5	63961727	HTR1A;HTR1A	0.0138079346554025	-3.15819454168027	5.14912412879313	3.40010212703444e-7	1.91254171107124e-5	Hypermethylated
Perceived Age	cg03562911	chr13	99845535	Intergenic	-0.020723374104923	1.51337471584484	-5.14888105539492	3.40435025657098e-7	1.91469496969705e-5	Hypomethylated
Perceived Age	cg05670472	chr5	141426165	PCDHGB8P	0.0147610414296191	-0.545716740356755	5.1488832287606	3.40431225049471e-7	1.91469496969705e-5	Hypermethylated
Perceived Age	cg15829654	chr6	108161659	Intergenic	0.014661553967618	-0.690321166874272	5.14886661044677	3.4046028686717e-7	1.91471891111343e-5	Hypermethylated
Perceived Age	cg03218396	chr8	95365152	Intergenic	0.014511352466813	-1.33491608873906	5.14878373163319	3.40605259726685e-7	1.91541605590161e-5	Hypermethylated
Perceived Age	cg09051393	chr16	89162182	Intergenic	-0.00943136946204824	0.321580405510698	-5.14876876982342	3.4063143751044e-7	1.91543676753875e-5	Hypomethylated
Perceived Age	cg14234105	chr9	95788684	Intergenic	-0.0159406019795403	1.60639355441363	-5.14874560037282	3.40671979553146e-7	1.91543676753875e-5	Hypomethylated
Perceived Age	cg19953427	chr6	165665355	Intergenic	0.0137441694383339	-2.5837739055334	5.14875746334211	3.40651221075701e-7	1.91543676753875e-5	Hypermethylated
Perceived Age	cg02934525	chr4	116926365	Intergenic	0.0131838053770267	-1.34354602577439	5.1487219400873	3.40713385278876e-7	1.91547639582205e-5	Hypermethylated
Perceived Age	cg17853378	chr2	212359578	Intergenic	0.0112439772764234	-1.09075173458149	5.14870555293526	3.40742065804979e-7	1.91547639582205e-5	Hypermethylated
Perceived Age	cg22546168	chr10	133236822	VENTX	0.0226500166119487	-5.18831679216948	5.1487063823749	3.40740614077138e-7	1.91547639582205e-5	Hypermethylated
Perceived Age	cg17400285	chr15	20282744	CHEK2P2;CHEK2P2	0.0118790728614889	1.08177009724024	5.14865809148464	3.40825145239311e-7	1.91582528147777e-5	Hypermethylated
Perceived Age	cg13598317	chr9	136344043	Intergenic	-0.0163425215750349	1.97744151906866	-5.14853268206214	3.41044763890295e-7	1.91694158260646e-5	Hypomethylated
Perceived Age	cg07713305	chr5	14446012	Intergenic	0.0196820589849447	-0.569138577553529	5.14841095556613	3.41258063872691e-7	1.91802223235136e-5	Hypermethylated
Perceived Age	cg25776467	chr3	124928814	Intergenic	-0.00985117693814562	-1.74721181251377	-5.14837007625363	3.41329725178442e-7	1.91830672551273e-5	Hypomethylated
Perceived Age	cg22167336	chr6	130421181	TMEM200A;TMEM200A	0.0141630298511839	0.802613617188533	5.14820850854614	3.41613095348002e-7	1.9197809349444e-5	Hypermethylated
Perceived Age	cg16808373	chr11	122979432	BSX	0.0114688953854564	-2.26317591406176	5.14793650376853	3.42090672888031e-7	1.92234629263513e-5	Hypermethylated
Perceived Age	cg25739875	chr6	10419451	TFAP2A;TFAP2A	0.0144989787386756	-4.23066127906727	5.1478701824032	3.42207215780319e-7	1.92288265894731e-5	Hypermethylated
Perceived Age	cg08009211	chr8	54454343	Intergenic	0.0129654582769132	-3.6347376629978	5.14778571435363	3.42355702453115e-7	1.92359844207477e-5	Hypermethylated
Perceived Age	cg25001923	chr1	76294637	Intergenic	0.0181676615025683	1.24872779314362	5.14773072838593	3.42452395962926e-7	1.92402314398696e-5	Hypermethylated
Perceived Age	cg23320320	chr17	82358816	TEX19	0.0155006716255459	1.70572482444203	5.14767023777887	3.42558799966946e-7	1.92450234730598e-5	Hypermethylated
Perceived Age	cg01899253	chr13	28495919	FLT1;FLT1;FLT1;FLT1	0.0150246478311117	-2.84989860489435	5.14758425920616	3.42710092770017e-7	1.92523366221293e-5	Hypermethylated
Perceived Age	cg24688655	chr2	199467254	SATB2-AS1	0.0142278277663099	-3.47049137430264	5.14755610643315	3.42759646041908e-7	1.92539338266504e-5	Hypermethylated
Perceived Age	cg03344149	chr13	27961422	CDX2;CDX2;CDX2;CDX2	0.0179076725484849	-3.65543122156033	5.14746190021273	3.42925514090781e-7	1.92620642143616e-5	Hypermethylated
Perceived Age	cg09810604	chr18	45549108	Intergenic	0.0149028115335635	2.98712110078391	5.1474399282331	3.42964211123699e-7	1.92630508672915e-5	Hypermethylated
Perceived Age	cg13601274	chr9	35771182	Intergenic	-0.0135481666316169	-0.161289433568539	-5.14739296602462	3.43046935090937e-7	1.92665100788736e-5	Hypomethylated
Perceived Age	cg02436606	chr8	5940888	Intergenic	0.0149355849162842	0.356904344201632	5.14730952207063	3.4319396930066e-7	1.92735804913193e-5	Hypermethylated
Perceived Age	cg24732070	NA	NA	Intergenic	0.00583311881129211	-0.434596408919526	5.14708819098777	3.43584265845431e-7	1.92943106671211e-5	Hypermethylated
Perceived Age	cg03850287	chr1	60746651	Intergenic	0.0147220469896636	1.9057707988446	5.14687433939194	3.43961780844085e-7	1.93143205729858e-5	Hypermethylated
Perceived Age	cg15404665	chr19	4724667	DPP9;DPP9;DPP9;DPP9;DPP9;DPP9;DPP9;DPP9;DPP9;DPP9;DPP9;DPP9;DPP9;DPP9;DPP9;DPP9;DPP9;DPP9;DPP9;DPP9;DPP9;DPP9;DPP9;DPP9;DPP9;DPP9;DPP9;DPP9;DPP9;DPP9;DPP9;DPP9;DPP9;DPP9;DPP9;DPP9;DPP9	0.0251716709614327	-2.39778091767402	5.14683851568053	3.44025060131959e-7	1.93166839738276e-5	Hypermethylated
Perceived Age	cg15085188	chr1	4870564	Intergenic	-0.014407317325456	-1.58894284352222	-5.14678385187213	3.44121640419373e-7	1.9320916788217e-5	Hypomethylated
Perceived Age	cg17706093	chr8	43448194	Intergenic	-0.012901185189996	-1.23198466208809	-5.14676387176402	3.44156947918144e-7	1.93217090954746e-5	Hypomethylated
Perceived Age	cg05883874	chr11	7019965	NLRP14	0.0145047991735388	-4.94439425483165	5.14674641728206	3.44187795168603e-7	1.93222509126613e-5	Hypermethylated
Perceived Age	cg18491080	chr15	59994264	Intergenic	0.0184344535001842	-3.36450013727478	5.14671518703851	3.4424299495268e-7	1.93241596981935e-5	Hypermethylated
Perceived Age	cg23553008	chr21	44723959	Intergenic	0.0119957510818994	-0.390826277514431	5.14664606290632	3.44365203038973e-7	1.93298295434894e-5	Hypermethylated
Perceived Age	cg00807497	chr6	155443402	NOX3	-0.0138784469298949	2.82591338952727	-5.14627956797215	3.4501384961344e-7	1.93650467970334e-5	Hypomethylated
Perceived Age	cg02075221	chr19	50873383	KLK2;KLK2;KLK2;KLK2;KLK2	-0.0097779742094594	1.42043275603974	-5.14623072097123	3.45100391420377e-7	1.93686204597288e-5	Hypomethylated
Perceived Age	cg26843350	chr1	204854933	Intergenic	-0.0119627357828671	1.9248275243817	-5.14621964714454	3.45120013742485e-7	1.93686204597288e-5	Hypomethylated
Perceived Age	cg02808220	chr11	2135052	MIR483	-0.0125304315954589	0.964717975928251	-5.14606454780024	3.45394956236242e-7	1.93828573138287e-5	Hypomethylated
Perceived Age	cg04585112	chr2	24085345	TP53I3;TP53I3;TP53I3	0.0202594030180348	-2.06243567111053	5.14600014257283	3.45509188753098e-7	1.93880742556817e-5	Hypermethylated
Perceived Age	cg10991681	chr20	32277202	KIF3B	-0.0151876226432184	1.06852784444645	-5.14595900797656	3.45582166371477e-7	1.93897821887678e-5	Hypomethylated
Perceived Age	cg25468151	chr20	57750281	Intergenic	-0.0139226121943529	0.485787635308138	-5.14596456531865	3.45572306121034e-7	1.93897821887678e-5	Hypomethylated
Perceived Age	cg16091952	chr5	179061099	Intergenic	0.0207057284896317	3.33133047329342	5.14593115942418	3.45631581447321e-7	1.93913612146571e-5	Hypermethylated
Perceived Age	cg00947220	chr2	238421467	Intergenic	0.0152140032940378	0.500133000173964	5.14590631567603	3.45675670501818e-7	1.93926412527569e-5	Hypermethylated
Perceived Age	cg05911880	chr17	67019532	Intergenic	-0.0146327144558153	0.962267211275461	-5.14580925253557	3.45847976136108e-7	1.94011137283786e-5	Hypomethylated
Perceived Age	cg21556182	chr8	52409938	ST18;ST18;ST18;ST18;ST18;ST18;ST18;ST18;ST18;ST18;ST18;ST18;ST18;ST18;ST18;ST18;ST18;ST18;ST18;ST18;ST18;ST18;ST18;ST18;ST18;ST18;ST18;ST18;ST18;ST18	-0.0227992835947789	3.11957501977082	-5.14563892685001	3.46150537626839e-7	1.94168917045027e-5	Hypomethylated
Perceived Age	cg26657106	chr1	174969370	RABGAP1L;RABGAP1L;RABGAP1L;RABGAP1L;RABGAP1L;RABGAP1L;RABGAP1L;RABGAP1L;RABGAP1L;RABGAP1L;RABGAP1L;RABGAP1L	0.0151709711690486	1.2356963111646	5.145461800443	3.46465451293185e-7	1.94333605765347e-5	Hypermethylated
Perceived Age	cg15809488	chr3	25428622	RARB;RARB;RARB;RARB;RARB;RARB;RARB;RARB	-0.0149968728784327	-1.85424093704159	-5.14519316963958	3.46943579875007e-7	1.94589816367722e-5	Hypomethylated
Perceived Age	cg03546687	chr16	2148079	RAB26;RAB26	0.0170223848895049	-3.4089573841108	5.14499702651049	3.47293092725774e-7	1.94761880939379e-5	Hypermethylated
Perceived Age	cg24899750	chr20	16729669	SNRPB2;SNRPB2	-0.0145889171451621	0.240569174606235	-5.14500206869161	3.47284103660509e-7	1.94761880939379e-5	Hypomethylated
Perceived Age	cg05548130	chr10	129022502	Intergenic	-0.014114534086617	1.19964916408655	-5.14494065387865	3.47393607667494e-7	1.94806265303601e-5	Hypomethylated
Perceived Age	cg00183776	chr18	79795682	Intergenic	0.0175283392636429	1.08249110440759	5.14482317629334	3.4760316592768e-7	1.94911788150553e-5	Hypermethylated
Perceived Age	cg04897804	chr5	157651621	SOX30;SOX30	0.0129952662485616	-2.71093299812048	5.14478971755876	3.47662872484116e-7	1.94933276724733e-5	Hypermethylated
Perceived Age	cg08767286	chr2	236168622	GBX2;GBX2	0.0129965598109385	-2.4332396390413	5.14475341886544	3.47727658118822e-7	1.9495232627887e-5	Hypermethylated
Perceived Age	cg15089551	chr2	119333584	Intergenic	0.014904142813022	-0.595857847309831	5.14474671763373	3.47739619703639e-7	1.9495232627887e-5	Hypermethylated
Perceived Age	cg13898762	chr9	134163468	Intergenic	0.0153015806187226	0.13430680230276	5.14463119384681	3.47945890286609e-7	1.95055971137979e-5	Hypermethylated
Perceived Age	cg11699845	chr7	90119362	DPY19L2P4	0.0175399810579293	-6.1964501272986	5.14451724596728	3.48149462988868e-7	1.95158090930631e-5	Hypermethylated
Perceived Age	cg18372467	chr6	168332023	Intergenic	0.0166401277520981	-0.788966121831377	5.14448218571946	3.48212122777731e-7	1.95181213110572e-5	Hypermethylated
Perceived Age	cg11448896	chr1	50423510	DMRTA2	0.0142863274499057	-3.67253582537677	5.14439719166001	3.48364069717732e-7	1.95254376951113e-5	Hypermethylated
Perceived Age	cg15642673	chr4	3703153	Intergenic	0.0202878914336477	1.24036746619377	5.14417814682962	3.48755959742021e-7	1.95462009088e-5	Hypermethylated
Perceived Age	cg14531834	chr9	85041073	Intergenic	0.014927949719427	0.255625724644085	5.14412470106275	3.48851643510111e-7	1.9550361563442e-5	Hypermethylated
Perceived Age	cg26538230	chr4	8601956	Intergenic	-0.010007445118442	1.35603956387806	-5.14380244780614	3.49429110747234e-7	1.95815201804244e-5	Hypomethylated
Perceived Age	cg24727952	chr1	207466972	Intergenic	-0.0153674712733755	-0.909152807993854	-5.1437890232815	3.494531871047e-7	1.95816656196768e-5	Hypomethylated
Perceived Age	cg13107083	chr12	20492397	Intergenic	-0.018030453330443	-1.38880471245835	-5.14370202207474	3.4960925925272e-7	1.95892069918e-5	Hypomethylated
Perceived Age	cg23745015	chr18	75162036	Intergenic	-0.0163550090793983	0.572325442346179	-5.14358012402176	3.49828046547678e-7	1.96002612582626e-5	Hypomethylated
Perceived Age	cg10679597	chr5	141421062	PCDHGA11;PCDHGA11;PCDHGA11;PCDHGA11;PCDHGA11;PCDHGA11	0.0167714906435707	-1.09638740018983	5.1434107115073	3.50132334566847e-7	1.96161043294479e-5	Hypermethylated
Perceived Age	cg24949783	chr3	28576742	Intergenic	0.0153049810095243	-4.04088265240881	5.14334673446997	3.502473126499e-7	1.96213400482667e-5	Hypermethylated
Perceived Age	cg18678782	chr8	104349249	DCSTAMP;DCSTAMP	-0.0141536555248023	0.713627389616035	-5.14320359353695	3.50504694578272e-7	1.96345522942089e-5	Hypomethylated
Perceived Age	cg07982976	chr5	54113144	Intergenic	0.0119329929895846	-1.38812015723033	5.14314337664258	3.50613025329854e-7	1.96382071662174e-5	Hypermethylated
Perceived Age	cg24311376	chr4	3616161	Intergenic	0.0105344662179619	1.91209956736072	5.14314419196854	3.5061155833462e-7	1.96382071662174e-5	Hypermethylated
Perceived Age	cg06201642	chr1	76867513	ST6GALNAC5;ST6GALNAC5;ST6GALNAC5;ST6GALNAC5;ST6GALNAC5;ST6GALNAC5	0.0119761284484902	-4.47139642932637	5.14312523010494	3.5064567746938e-7	1.96388293602566e-5	Hypermethylated
Perceived Age	cg23399639	chr2	177275860	Intergenic	0.0154029265302092	-0.320416335795614	5.14311072394186	3.50671781382896e-7	1.96390847498323e-5	Hypermethylated
Perceived Age	cg25096679	chr10	101841249	KCNIP2	0.0149741441369443	-4.2388267730511	5.14302215311018	3.5083120582218e-7	1.96468061557552e-5	Hypermethylated
Perceived Age	cg08186924	chr1	179575586	Intergenic	0.0150481595346315	-2.52183544021257	5.14294016853196	3.50978837712342e-7	1.9653866262167e-5	Hypermethylated
Perceived Age	cg14257816	chr3	51390784	RBM15B	-0.017977165910952	-1.29691470127718	-5.14281624801583	3.51202098867817e-7	1.96651602755482e-5	Hypomethylated
Perceived Age	cg12167548	chr2	8324633	LINC00299;LINC00299	0.0153470563138036	-1.81205493915867	5.14248146410293	3.51805948745274e-7	1.96977622232797e-5	Hypermethylated
Perceived Age	cg13295238	chr5	159051621	Intergenic	0.0117665868066705	-4.26456901706132	5.14245455666023	3.51854525288356e-7	1.96992720895688e-5	Hypermethylated
Perceived Age	cg03201492	chr16	1046348	Intergenic	-0.0109783283401404	0.523733227413987	-5.142386420133	3.51977562537553e-7	1.97049503444072e-5	Hypomethylated
Perceived Age	cg20684320	chr15	79777041	Intergenic	-0.0136881338107499	1.6139719403658	-5.1423253909638	3.52087801034909e-7	1.97099114263941e-5	Hypomethylated
Perceived Age	cg23906738	chr14	36518096	NKX2-1-AS1	0.0170758371872088	-4.75600907512005	5.14198617580829	3.5270114271454e-7	1.9743033937717e-5	Hypermethylated
Perceived Age	cg02943456	chr8	34009076	Intergenic	-0.0141066165253517	0.849245278796422	-5.14194519153837	3.52775317128473e-7	1.97459734488502e-5	Hypomethylated
Perceived Age	cg12950572	chr16	22685515	Intergenic	-0.0149035157935014	1.24290880924071	-5.14187039917159	3.52910717223006e-7	1.97523393876188e-5	Hypomethylated
Perceived Age	cg23693452	chr13	75326972	Intergenic	0.0160430578538731	-0.920371508641271	5.14180079134658	3.5303677666153e-7	1.97581817822395e-5	Hypermethylated
Perceived Age	cg06881639	chr1	89286965	Intergenic	-0.0153259898367565	-1.45015239632723	-5.14172046444928	3.53182302420686e-7	1.97651128516575e-5	Hypomethylated
Perceived Age	cg03969651	chr17	61468529	Intergenic	-0.016457698708231	1.36309931553368	-5.14169327743989	3.53231569427325e-7	1.97666564799607e-5	Hypomethylated
Perceived Age	cg10629004	chr20	21715829	PAX1;PAX1;PAX1;PAX1	0.0165871280473388	-2.31840782230577	5.14166312121555	3.53286224880404e-7	1.97685014349321e-5	Hypermethylated
Perceived Age	cg01441699	chr1	2931862	Intergenic	-0.0153137110973721	1.87388041505643	-5.14159769157855	3.53404838361101e-7	1.97739247822988e-5	Hypomethylated
Perceived Age	cg02102807	chr16	88203194	Intergenic	-0.0201659375892639	4.00560616952421	-5.1414815255012	3.53615523816752e-7	1.97844988154959e-5	Hypomethylated
Perceived Age	cg01253160	chr11	124877276	ROBO3;ROBO3;ROBO3;ROBO3;ROBO3;ROBO3;ROBO3;ROBO3;ROBO3;ROBO3;ROBO3;ROBO3;ROBO3;ROBO3;ROBO3;ROBO3	0.0141801923770027	-1.19229051858742	5.14133402845142	3.53883207985067e-7	1.97970453964423e-5	Hypermethylated
Perceived Age	cg14465803	chr9	136291637	CCDC187;CCDC187;CCDC187	-0.0158970866004779	0.94923378140555	-5.14134394902262	3.53865197547323e-7	1.97970453964423e-5	Hypomethylated
Perceived Age	cg02731226	chr17	76927813	Intergenic	0.0161927730573369	-0.989590049065051	5.14124409752377	3.54046514782422e-7	1.98049657551154e-5	Hypermethylated
Perceived Age	cg17304327	chr5	17928974	Intergenic	-0.0151212962799079	-2.25017409047381	-5.14121154246272	3.54105649929712e-7	1.98070582538459e-5	Hypomethylated
Perceived Age	cg05876917	chr17	36658245	Intergenic	0.0167334613288872	-2.7499975014282	5.14115604328381	3.54206484304174e-7	1.98114828176463e-5	Hypermethylated
Perceived Age	cg22600043	chr8	108083763	RSPO2;RSPO2	0.0159025093499014	-4.93909371593907	5.14096568626749	3.54552547860504e-7	1.98296221595606e-5	Hypermethylated
Perceived Age	cg27035251	chr19	17848016	JAK3	0.0133971017805631	-2.20051132264658	5.14083141886224	3.54796838790733e-7	1.98420676260648e-5	Hypermethylated
Perceived Age	cg14244013	chr17	61395763	Intergenic	0.0195097111746679	-0.0334946430162008	5.14050101640749	3.55398678318039e-7	1.98745062990711e-5	Hypermethylated
Perceived Age	cg12472786	chr12	129036321	Intergenic	-0.0171080873287907	0.53733166520485	-5.14029978086362	3.55765719580225e-7	1.98938114743554e-5	Hypomethylated
Perceived Age	cg24298010	chr5	78569734	Intergenic	0.012862108001258	0.207287267806398	5.14027509250337	3.55810774874235e-7	1.98951104802708e-5	Hypermethylated
Perceived Age	cg00961640	chr1	110391145	SLC16A4;SLC16A4;SLC16A4;SLC16A4;SLC16A4;SLC16A4	0.0136834934138429	1.38283515970742	5.14023659294608	3.55881046078007e-7	1.98978191844817e-5	Hypermethylated
Perceived Age	cg22141520	chr17	8002622	GUCY2D;GUCY2D	0.0123682946409359	-2.14382830522884	5.14018492707601	3.5597537015069e-7	1.99006517798336e-5	Hypermethylated
Perceived Age	cg26158950	chr6	21666935	Intergenic	0.0149326100200719	-3.91772423095334	5.1401939312568	3.55958929880046e-7	1.99006517798336e-5	Hypermethylated
Perceived Age	cg00658161	chr8	27422440	Intergenic	0.0147350670451711	2.43693782022952	5.14003516324888	3.56248923943147e-7	1.9914723375734e-5	Hypermethylated
Perceived Age	cg08526847	chr1	184446160	Intergenic	0.0160549966813227	-0.420329710085792	5.13997867089259	3.5635216387097e-7	1.99192730893733e-5	Hypermethylated
Perceived Age	cg17589449	chr22	31192877	Intergenic	0.0150145249760572	0.381452558630125	5.13986611318641	3.5655794964851e-7	1.99295539726892e-5	Hypermethylated
Perceived Age	cg02307520	chr2	951313	SNTG2-AS1	0.0140548591604552	-2.82414539440848	5.13973942459717	3.56789707979979e-7	1.99412852238129e-5	Hypermethylated
Perceived Age	cg27379109	chr5	75611462	ANKDD1B;ANKDD1B	0.0160733967234639	-2.82368703458481	5.1395005648146	3.57227063576085e-7	1.99645053408551e-5	Hypermethylated
Perceived Age	cg14583673	chr5	15499786	FBXL7	0.0161644604929482	-4.12288213011562	5.13943171305731	3.57353228354717e-7	1.99703320195925e-5	Hypermethylated
Perceived Age	cg16021223	chr1	19816724	RNF186	0.012960247817279	1.06729953767691	5.13937398768601	3.57459038225019e-7	1.99750205397636e-5	Hypermethylated
Perceived Age	cg14498423	chr3	139934486	CLSTN2	0.0155023475727079	-1.09113399750632	5.1392981886361	3.57598022939304e-7	1.99815622012389e-5	Hypermethylated
Perceived Age	cg13939745	chr2	208124681	CRYGD	0.0150519068504988	-3.03526974851566	5.1392584809671	3.57670851560312e-7	1.99844066727152e-5	Hypermethylated
Perceived Age	cg11065036	chr13	39254839	Intergenic	0.0138553795414667	-0.830592638645054	5.13920488862893	3.57769169076293e-7	1.99886748680171e-5	Hypermethylated
Perceived Age	cg13057508	chr19	45731731	FBXO46	-0.0152542940874256	2.00032798317146	-5.13917905937755	3.57816563315752e-7	1.99900976152095e-5	Hypomethylated
Perceived Age	cg14315054	chr1	220895388	Intergenic	0.0160457629233579	-0.39059087013943	5.13911976126915	3.57925392725477e-7	1.99949521694258e-5	Hypermethylated
Perceived Age	cg27192915	chr10	101587514	DPCD;DPCD;DPCD;DPCD;DPCD;DPCD	0.0153083798458699	0.589389052651655	5.13909457505031	3.57971626505838e-7	1.9996309534297e-5	Hypermethylated
Perceived Age	cg20615202	chr15	74132822	ISLR2;ISLR2;ISLR2;ISLR2	0.0163680080385074	-3.05793613946545	5.13872903813876	3.58643285099813e-7	2.00326008475054e-5	Hypermethylated
Perceived Age	cg21998431	chr6	165718658	Intergenic	-0.012167350879837	-1.64301372531599	-5.13868931205482	3.58716353488492e-7	2.00354545378984e-5	Hypomethylated
Perceived Age	cg27552418	chr4	96677635	Intergenic	-0.014400595592564	-0.946614992461467	-5.13867517515598	3.58742359032112e-7	2.00356794293893e-5	Hypomethylated
Perceived Age	cg06659791	chr5	179061024	Intergenic	0.015900256423591	1.52852304228769	5.13858430054735	3.58909571033103e-7	2.00437901588161e-5	Hypermethylated
Perceived Age	cg07271261	chr3	11569139	VGLL4	-0.0148560471358656	1.50731262313169	-5.13818395657943	3.59647113936581e-7	2.00831336831245e-5	Hypomethylated
Perceived Age	cg16573422	chr11	70498272	Intergenic	-0.0122299859574481	1.38431146203782	-5.13817798345341	3.59658129157077e-7	2.00831336831245e-5	Hypomethylated
Perceived Age	cg07582829	chr19	53905186	Intergenic	-0.0141054927790369	-0.613285839241091	-5.13810997062285	3.59783576667606e-7	2.00876776394105e-5	Hypomethylated
Perceived Age	cg13783434	chr13	99958362	LOC101927437	0.014827985818159	-2.49203051525351	5.13811916602113	3.59766613573074e-7	2.00876776394105e-5	Hypermethylated
Perceived Age	cg21241994	chr16	20166444	Intergenic	-0.0155067035973017	1.21617791427189	-5.137982597956	3.60018625370795e-7	2.00995699727774e-5	Hypomethylated
Perceived Age	cg06369522	chr19	50909359	KLK4;KLK4;KLK4;KLK4	0.0166792114382211	-4.51665761383219	5.13789927510286	3.60172466565815e-7	2.01069273728989e-5	Hypermethylated
Perceived Age	cg22835852	chr10	117216598	Intergenic	0.013507175465068	-3.77208060089391	5.13780315560071	3.60350013535541e-7	2.0114465311406e-5	Hypermethylated
Perceived Age	cg23539837	chr6	13818627	Intergenic	0.0135815156790396	1.888249676263	5.13780228418573	3.60351623555334e-7	2.0114465311406e-5	Hypermethylated
Perceived Age	cg04987343	chr3	58507388	Intergenic	0.0154308272595244	0.414942190072403	5.13753081998988	3.6085351760711e-7	2.01412472189744e-5	Hypermethylated
Perceived Age	cg11094565	chr15	58064967	ALDH1A2-AS1	0.0165876457847191	-2.61704262507937	5.13748790304638	3.60932926067901e-7	2.01444460138968e-5	Hypermethylated
Perceived Age	cg18327061	chr8	61287821	CLVS1	0.0106747999965661	-1.9600907274248	5.1372927341715	3.61294256830483e-7	2.01622429252657e-5	Hypermethylated
Perceived Age	cg21201396	chr11	70819166	Intergenic	-0.0112081867746445	0.643453276037028	-5.13729177500929	3.61296033463015e-7	2.01622429252657e-5	Hypomethylated
Perceived Age	cg06931431	chr4	108036322	Intergenic	0.0141616947155481	1.74714332090777	5.13725112289538	3.61371340140806e-7	2.01652109601834e-5	Hypermethylated
Perceived Age	cg26355811	chr19	39308739	Intergenic	0.0161413701545892	0.807210749454159	5.13714381526026	3.61570196873513e-7	2.01750725387744e-5	Hypermethylated
Perceived Age	cg06112614	chr7	45431653	Intergenic	-0.012311741181791	0.561622245530806	-5.13686520780384	3.6208699147152e-7	2.02026722784679e-5	Hypomethylated
Perceived Age	cg17530680	chr12	43551345	Intergenic	0.0157700430680737	-4.16505811568109	5.1367997985311	3.62208423966906e-7	2.02082107301397e-5	Hypermethylated
Perceived Age	cg19779810	chr17	41813012	FKBP10;FKBP10;P3H4	0.0177328427453663	-1.513032588001	5.1367876006622	3.62231073701437e-7	2.02082375865824e-5	Hypermethylated
Perceived Age	cg19286647	chr17	34641157	Intergenic	-0.012223048973131	1.39746580321287	-5.13660795755953	3.62564804481481e-7	2.02256180447481e-5	Hypomethylated
Perceived Age	cg09257635	chr1	228158480	GJC2	0.022903128051823	1.5502484456862	5.13649852983553	3.62768238837379e-7	2.02357282559894e-5	Hypermethylated
Perceived Age	cg12109455	chr10	132187233	Intergenic	0.00990085927028502	-3.48887223463649	5.13648165789256	3.62799614868113e-7	2.02362401591797e-5	Hypermethylated
Perceived Age	cg10860042	chr7	139598915	Intergenic	0.0146563836756163	0.254061811899881	5.1363037069603	3.63130702479471e-7	2.02534682921094e-5	Hypermethylated
Perceived Age	cg18395355	chr17	48719194	Intergenic	0.0115219655638315	-3.10160959856875	5.13609984729608	3.63510353890897e-7	2.02734027775995e-5	Hypermethylated
Perceived Age	cg06069206	chr16	81937174	Intergenic	0.0170703004849002	0.741339180070553	5.13585241818277	3.63971661213428e-7	2.02978885922511e-5	Hypermethylated
Perceived Age	cg14025053	chr8	103141409	BAALC-AS2	0.017921878266546	-2.63148354054835	5.1357187631407	3.64221083417145e-7	2.03105557730104e-5	Hypermethylated
Perceived Age	cg18781781	chr2	132522983	Intergenic	0.01321197288955	-1.14459186518229	5.13563233176508	3.6438246653461e-7	2.03183122610485e-5	Hypermethylated
Perceived Age	cg21001614	chr4	85930089	ARHGAP24;ARHGAP24	0.0136761163295571	0.0244494860794359	5.13558027253415	3.64479703970671e-7	2.03224911949101e-5	Hypermethylated
Perceived Age	cg03697161	chr2	157837882	Intergenic	-0.018612147378501	1.32611960750899	-5.13545685442722	3.64710327453252e-7	2.03341064403569e-5	Hypomethylated
Perceived Age	cg19397919	chr14	37405190	Intergenic	0.0147845145961367	0.424050812099568	5.1354212929655	3.64776805059233e-7	2.03365690144881e-5	Hypermethylated
Perceived Age	cg25040004	chr14	24171686	REC8;REC8	0.0164323795070235	-1.1824106850249	5.13529645363827	3.6501026901936e-7	2.03483403273403e-5	Hypermethylated
Perceived Age	cg22320962	chr8	11702790	GATA4;GATA4;GATA4;GATA4	0.0217866922551591	-5.54598896434748	5.1352415705943	3.65112952377527e-7	2.03528199797166e-5	Hypermethylated
Perceived Age	cg19761848	chr2	236168172	GBX2;GBX2;GBX2;GBX2	0.0129206957272608	-6.12982272508176	5.13508146054664	3.65412669724658e-7	2.03669784710503e-5	Hypermethylated
Perceived Age	cg25103492	chr5	44388856	FGF10;FGF10;FGF10-AS1	0.0148280037028003	-4.42957330727404	5.13507061606342	3.65432978612859e-7	2.03669784710503e-5	Hypermethylated
Perceived Age	cg27137389	chr10	128540901	Intergenic	0.0143551000285152	-2.42015888811091	5.13507008582164	3.65433971645384e-7	2.03669784710503e-5	Hypermethylated
Perceived Age	cg09714778	chr3	74614947	CNTN3;CNTN3	0.0111710263008071	-4.05065319661886	5.13503503641125	3.6549961768699e-7	2.03693917889042e-5	Hypermethylated
Perceived Age	cg26578957	chrX	427966	Intergenic	0.010512046893499	-2.83734057686344	5.13502285300521	3.65522439354965e-7	2.03694183437583e-5	Hypermethylated
Perceived Age	cg07222022	chr2	60298474	Intergenic	0.0151429412496892	1.73539183906767	5.13498328332994	3.6559656984219e-7	2.03723040000455e-5	Hypermethylated
Perceived Age	cg00400532	chr15	52801312	Intergenic	0.0156368107210351	-2.9549741878196	5.1349422070202	3.6567353826528e-7	2.0375347433488e-5	Hypermethylated
Perceived Age	cg20733663	chr19	17998417	KCNN1;KCNN1;KCNN1;KCNN1;KCNN1;KCNN1;KCNN1;KCNN1;KCNN1;KCNN1;KCNN1;KCNN1	-0.0172897507733827	1.7685684916014	-5.13485622627006	3.65834698968465e-7	2.03830814061288e-5	Hypomethylated
Perceived Age	cg19479373	chr10	97974397	Intergenic	0.0152424562381208	1.12726855827763	5.13474562551195	3.66042107973786e-7	2.03933910760753e-5	Hypermethylated
Perceived Age	cg00457450	chr3	15065760	MRPS25;MRPS25;MRPS25	0.0165936108393454	2.13234657336441	5.13469871371374	3.66130115762264e-7	2.03970476640326e-5	Hypermethylated
Perceived Age	cg11235411	chr10	35771441	Intergenic	0.0150677125267314	2.41984843407054	5.13466842072341	3.66186957096773e-7	2.03989676332361e-5	Hypermethylated
Perceived Age	cg02227284	chr10	133091035	Intergenic	-0.0147796961461867	1.20657735397746	-5.1345264932584	3.66453381453484e-7	2.04125617760689e-5	Hypomethylated
Perceived Age	cg25620430	chr15	52801208	Intergenic	0.0164580502297039	-3.51130007995111	5.1344512400957	3.66594721740045e-7	2.04191871223139e-5	Hypermethylated
Perceived Age	cg07994485	chr2	96986703	FAM178B	-0.0198895378459056	3.67236271933829	-5.13441825792012	3.66656685390082e-7	2.0421390680509e-5	Hypomethylated
Perceived Age	cg10504033	NA	NA	Intergenic	0.011954715115077	-1.72977425101973	5.13435994998043	3.66766253365527e-7	2.04262451883521e-5	Hypermethylated
Perceived Age	cg02509021	chr2	44920822	Intergenic	-0.0132334989469292	1.6535442058607701	-5.13421521682505	3.67038362104857e-7	2.04401509027763e-5	Hypomethylated
Perceived Age	cg26580247	chr1	37078710	Intergenic	-0.015883599562727	1.11060110535459	-5.13414452926073	3.67171330767299e-7	2.04463067624224e-5	Hypomethylated
Perceived Age	cg13314293	chr8	144538378	Intergenic	0.0168128384955648	-0.296324734030373	5.13404476507016	3.67359074046951e-7	2.04555118636442e-5	Hypermethylated
Perceived Age	cg27543103	chr4	54109510	Intergenic	0.0118821605289925	-5.41833042460786	5.13390817227728	3.67616274575785e-7	2.04685831650253e-5	Hypermethylated
Perceived Age	cg26425256	chr2	118853786	Intergenic	0.0221580464754107	-2.99197497967146	5.1338468716122	3.67731758679421e-7	2.04737626932747e-5	Hypermethylated
Perceived Age	cg12889133	chr20	31612694	Intergenic	-0.0130384394247974	0.955668178754896	-5.13367779582548	3.68050461828639e-7	2.04902552823837e-5	Hypomethylated
Perceived Age	cg17404539	chr16	49592645	Intergenic	-0.0122349353618341	0.958998634767552	-5.13356136437724	3.68270087173125e-7	2.05012302940627e-5	Hypomethylated
Perceived Age	cg14674940	chr1	12823216	LINC01784	-0.00702215316496939	0.403865614704673	-5.1335081376776	3.68370531230973e-7	2.05055696665566e-5	Hypomethylated
Perceived Age	cg21165252	chr10	23166951	Intergenic	0.0155862314789284	0.377036094917681	5.13329201077557	3.68778656409773e-7	2.05270347200354e-5	Hypermethylated
Perceived Age	cg15471388	chr14	48891589	Intergenic	-0.01586278737674	0.805360142461801	-5.13324344037416	3.68870434929273e-7	2.05308896735149e-5	Hypomethylated
Perceived Age	cg02884239	chr17	77373146	SEPTIN9	0.0105476398600783	-4.0256037550561	5.13318874962587	3.68973804884367e-7	2.05353892824038e-5	Hypermethylated
Perceived Age	cg09283959	chr1	175725833	Intergenic	0.0146434522124979	-2.20291051131236	5.13302771612073	3.69278334005647e-7	2.05498286864579e-5	Hypermethylated
Perceived Age	cg12826052	chr4	56272234	Intergenic	-0.0128301173532081	1.88917467866897	-5.13303536521839	3.69263863363239e-7	2.05498286864579e-5	Hypomethylated
Perceived Age	cg12020590	chr11	134656427	Intergenic	-0.0205121903523335	2.22741139307555	-5.13299596283829	3.69338411059435e-7	2.05519172722232e-5	Hypomethylated
Perceived Age	cg27365324	chr15	40435544	IVD;IVD;IVD;IVD;IVD;IVD	0.0142502474553951	0.879201756825671	5.13293462505353	3.69454488613442e-7	2.05571215729867e-5	Hypermethylated
Perceived Age	cg02227188	chr12	54002570	HOXC9	0.0236207607371505	0.465091450619504	5.13288971340201	3.69539503210631e-7	2.05605969443815e-5	Hypermethylated
Perceived Age	cg26638505	chr2	31581114	SRD5A2	0.0180734837765485	-0.896205365672901	5.13269557751343	3.69907206496663e-7	2.05797992858241e-5	Hypermethylated
Perceived Age	cg12910087	chr4	174218853	Intergenic	0.0167557141113481	-0.578068988363064	5.13264002680826	3.70012487466572e-7	2.05844003005479e-5	Hypermethylated
Perceived Age	cg16704868	chr3	170470763	Intergenic	0.0147863973365097	-0.595637917905816	5.13258207578415	3.70122348461665e-7	2.0589255532476e-5	Hypermethylated
Perceived Age	cg03110104	chr2	17059190	Intergenic	0.0135117482504059	1.49030395141362	5.13222977277395	3.70790908147246e-7	2.06251877012977e-5	Hypermethylated
Perceived Age	cg02183671	chr4	15778376	CD38;CD38;CD38	0.0178452471284618	-2.0357070909523	5.13202605557018	3.71178031760341e-7	2.0645272398641e-5	Hypermethylated
Perceived Age	cg17709070	chr12	60494547	Intergenic	-0.0130453275676574	-0.595708129530801	-5.13201593296517	3.71197277928132e-7	2.0645272398641e-5	Hypomethylated
Perceived Age	cg09556182	chr22	20171702	Intergenic	-0.00884094095989259	1.52776564644332	-5.13197393691833	3.71277135565103e-7	2.06471376315253e-5	Hypomethylated
Perceived Age	cg16079774	chr11	22342952	Intergenic	0.0132312051195399	-4.57670615328087	5.13196256437552	3.71298763897403e-7	2.06471376315253e-5	Hypermethylated
Perceived Age	cg23478293	chr14	56812557	OTX2-AS1	0.0156197998678846	-2.54614643344947	5.13196258812305	3.71298718733016e-7	2.06471376315253e-5	Hypermethylated
Perceived Age	cg01620208	chr8	141300911	Intergenic	0.0155489212509666	1.02474592228113	5.13159541006749	3.71997674011721e-7	2.06847407390268e-5	Hypermethylated
Perceived Age	cg12806763	chr17	48578474	HOXB4	0.0148023123857354	-3.05841833054879	5.13158076830789	3.72025572238486e-7	2.06850302617359e-5	Hypermethylated
Perceived Age	cg00329618	chr12	113077634	DTX1	0.0142003082726167	-1.99059270753679	5.13156876817292	3.7204843865534e-7	2.06850399920368e-5	Hypermethylated
Perceived Age	cg05184519	chr11	132210364	NTM;NTM;NTM;NTM	-0.0154726692667305	1.50034329970087	-5.13153545568146	3.72111923175551e-7	2.06873078568256e-5	Hypomethylated
Perceived Age	cg27603796	chr7	117872749	CTTNBP2;CTTNBP2	0.0128193226977337	-4.10456688250545	5.1314959076945	3.72187304450974e-7	2.06902367966471e-5	Hypermethylated
Perceived Age	cg06853455	chr12	113349308	Intergenic	0.0148109620453908	2.252315741188	5.13140338812482	3.72363711023848e-7	2.06987811266004e-5	Hypermethylated
Perceived Age	cg21757368	chr6	121335183	TBC1D32;TBC1D32;TBC1D32;TBC1D32	-0.0128230723217883	-3.59922722751863	-5.13118893145919	3.72772925428018e-7	2.07202648391264e-5	Hypomethylated
Perceived Age	cg06850464	chr22	18042836	Intergenic	0.0162855727974076	0.443372338856511	5.13111554335532	3.72913060426934e-7	2.07267902947372e-5	Hypermethylated
Perceived Age	cg01018477	chr5	173231223	Intergenic	0.0117359344885664	0.380478512556774	5.13090667891262	3.73312167159979e-7	2.07477079221859e-5	Hypermethylated
Perceived Age	cg12991101	chr20	62553499	MIR1-1HG;MIR1-1	-0.0148194698494926	0.471892583844945	-5.13083088267881	3.73457103841999e-7	2.07544977577449e-5	Hypomethylated
Perceived Age	cg26686732	chr20	22582099	FOXA2;FOXA2	0.0204832087233825	-3.08944499853543	5.13068968891844	3.73727238043383e-7	2.07682440658124e-5	Hypermethylated
Perceived Age	cg09682185	chr7	98869315	Intergenic	0.016386313566615	-2.75603490824564	5.13059659776059	3.73905444922839e-7	2.07768805536581e-5	Hypermethylated
Perceived Age	cg08978665	chr16	3065706	IL32;IL32;IL32;IL32;IL32	-0.0152210335503284	1.76432704237567	-5.13055077742245	3.7399319019293e-7	2.07804895962496e-5	Hypomethylated
Perceived Age	cg10862944	chr12	95996535	HAL;HAL;HAL	0.0194535446951244	-1.65464020918242	5.13053465499298	3.7402406914312e-7	2.07809386816289e-5	Hypermethylated
Perceived Age	cg23288973	chr5	136365362	TRPC7;TRPC7;TRPC7;TRPC7;TRPC7;TRPC7;TRPC7;TRPC7	0.0148813994149688	-3.50491596875906	5.13042785042851	3.74228691960933e-7	2.07910404082001e-5	Hypermethylated
Perceived Age	cg19280586	chr15	67832859	Intergenic	0.019015944779444	-1.15294201514982	5.13028821931925	3.74496369211895e-7	2.08044142725816e-5	Hypermethylated
Perceived Age	cg23050969	chr2	70943478	Intergenic	0.0102428461563468	1.01703930771505	5.13027847316966	3.74515059800637e-7	2.08044142725816e-5	Hypermethylated
Perceived Age	cg24965496	chr6	32387593	Intergenic	-0.0153839401818559	-0.935565822595945	-5.13017901340776	3.74705849431645e-7	2.08137443315398e-5	Hypomethylated
Perceived Age	cg02168303	chr7	27225690	Intergenic	0.0130241238533672	-6.17728247920146	5.13011690850418	3.74825030421024e-7	2.08190958585911e-5	Hypermethylated
Perceived Age	cg03654330	chr1	231049504	Intergenic	0.015016190520306	-0.633582435178144	5.13007413639456	3.74907132574133e-7	2.08223873704946e-5	Hypermethylated
Perceived Age	cg12101479	chr1	42960422	Intergenic	-0.0174819293912865	2.19175249741516	-5.12993250698259	3.75179117999672e-7	2.08362239786853e-5	Hypomethylated
Perceived Age	cg03453449	chr12	95551344	USP44;USP44	0.0138848875608268	1.5793816854128	5.12980830330595	3.75417796054922e-7	2.08482092310537e-5	Hypermethylated
Perceived Age	cg17180237	chr1	119002652	LOC105378933;LOC105378933	0.0165683423581871	-1.04545601026189	5.12975711488987	3.7551620584972e-7	2.08524039308289e-5	Hypermethylated
Perceived Age	cg21161394	chr1	167439472	Intergenic	0.0165926271454618	-5.95856223222692	5.12956905060571	3.75877973926512e-7	2.08712215064829e-5	Hypermethylated
Perceived Age	cg05433039	chr10	77637317	KCNMA1;KCNMA1;KCNMA1;KCNMA1;KCNMA1;KCNMA1;KCNMA1;KCNMA1;KCNMA1;KCNMA1;KCNMA1;KCNMA1;KCNMA1;KCNMA1;KCNMA1;KCNMA1	0.0122342231356997	-3.31325675050169	5.12952679474263	3.75959305380226e-7	2.0874466049367e-5	Hypermethylated
Perceived Age	cg18185554	chr14	102828237	Intergenic	0.0145976012120673	0.632072452165946	5.12949111250001	3.76027997592492e-7	2.08770084685647e-5	Hypermethylated
Perceived Age	cg04980805	chr16	82344086	Intergenic	-0.014937855141716	0.803859741178111	-5.12942325809482	3.76158658219585e-7	2.08829908440809e-5	Hypomethylated
Perceived Age	cg00376022	chr7	19144257	Intergenic	0.0128380789031682	-4.24047723065484	5.12937858638888	3.76244702145823e-7	2.08864956812672e-5	Hypermethylated
Perceived Age	cg01592801	chr8	98426714	KCNS2	0.0127847257478677	-2.7138254765864	5.12921745959683	3.76555212960988e-7	2.09011874219678e-5	Hypermethylated
Perceived Age	cg25139275	chr20	31360053	Intergenic	-0.0141694357739212	0.557703439465006	-5.12922706002704	3.76536704829486e-7	2.09011874219678e-5	Hypomethylated
Perceived Age	cg03766449	chr15	89377687	MIR9-3HG	0.0140222392235927	-1.09781108837326	5.12914795162929	3.76689239724371e-7	2.090735369873e-5	Hypermethylated
Perceived Age	cg13321394	chr8	144829060	ZNF7;ZNF7;ZNF7;ZNF7;ZNF7;ZNF7;ZNF7;ZNF7;ZNF7;ZNF7;ZNF7;ZNF7;ZNF7;ZNF7;ZNF7;ZNF7;ZNF7;ZNF7	-0.0162106272264025	1.20186894056709	-5.12911349973796	3.76755687704421e-7	2.09097686330347e-5	Hypomethylated
Perceived Age	cg25822388	chr5	139794622	PSD2	0.0139761754154338	0.0075896170673133	5.12902760439379	3.76921404961244e-7	2.09176923374267e-5	Hypermethylated
Perceived Age	cg00773460	chr1	6073368	Intergenic	0.0153327949750886	0.282261699447439	5.12885892745077	3.77247037313734e-7	2.09344892113261e-5	Hypermethylated
Perceived Age	cg17311122	chr5	156740809	Intergenic	-0.0144002874605991	0.29278013780319	-5.12882640270762	3.77309857903266e-7	2.09367007710896e-5	Hypomethylated
Perceived Age	cg11644596	chr21	44454996	LRRC3-DT;LRRC3	0.0127738593960974	-1.3867404809494	5.12870730853599	3.77539971167697e-7	2.09481944681386e-5	Hypermethylated
Perceived Age	cg18862566	chr6	45424179	Intergenic	0.0144599784442929	-2.64775463331303	5.12864581428817	3.776588432267e-7	2.09535148088007e-5	Hypermethylated
Perceived Age	cg20699355	chr15	81156010	Intergenic	-0.013882289269067	-1.35142514506392	-5.12861297598342	3.77722336458766e-7	2.09557621245866e-5	Hypomethylated
Perceived Age	cg01092133	chr6	28775872	Intergenic	0.0125268839394181	-3.18808258941302	5.12852919606596	3.77884372643979e-7	2.09634759259249e-5	Hypermethylated
Perceived Age	cg07550362	chr7	97731889	TAC1;TAC1;TAC1;TAC1	0.0175027568695965	-3.75298181654065	5.12851466062309	3.77912492043547e-7	2.09637600862323e-5	Hypermethylated
Perceived Age	cg03671760	chrX	96183940	Intergenic	-0.0129080653192639	-1.18564793410889	-5.12832340279435	3.7828267655969e-7	2.09830182729878e-5	Hypomethylated
Perceived Age	cg26345046	chr13	36430483	CCNA1;CCNA1	0.0166159482357918	-3.41793964412871	5.12817784481646	3.78564642804518e-7	2.09973810214629e-5	Hypermethylated
Perceived Age	cg00741432	chr4	74935136	Intergenic	0.0145904059197482	0.105185325949395	5.12812892149425	3.78659459781906e-7	2.09997816490182e-5	Hypermethylated
Perceived Age	cg17983217	chr6	31730446	DDAH2;DDAH2;DDAH2	0.021336703197456	-2.93318298287125	5.12811985486149	3.78677034101847e-7	2.09997816490182e-5	Hypermethylated
Perceived Age	cg24407350	chr19	33720873	Intergenic	-0.0133701893140616	0.348697454238214	-5.12813927619176	3.78639389704743e-7	2.09997816490182e-5	Hypomethylated
Perceived Age	cg02647029	chr2	47098206	Intergenic	0.013648380559498	1.46480784464844	5.12795482558647	3.78997056706355e-7	2.10162501948037e-5	Hypermethylated
Perceived Age	cg00377344	chr10	43361853	Intergenic	0.022398620193781	0.391054081510161	5.12789590575913	3.79111376611196e-7	2.1021310747642e-5	Hypermethylated
Perceived Age	cg10670616	chr8	66962439	TCF24;TCF24	0.0109623499140352	-3.74596889742919	5.12780828460624	3.79281446283988e-7	2.102946176045e-5	Hypermethylated
Perceived Age	cg09816018	chr6	30112518	TRIM31;TRIM31;TRIM31	-0.0157095743632263	0.605022712270578	-5.12772036825058	3.79452163090986e-7	2.10376476602896e-5	Hypomethylated
Perceived Age	cg04671054	chr3	25857261	Intergenic	-0.0137143595421755	-1.40854510508922	-5.12735141322577	3.80169414108906e-7	2.10748500677084e-5	Hypomethylated
Perceived Age	cg07840003	chr3	165884139	Intergenic	-0.0175200320919093	0.865700940906734	-5.12736083645674	3.80151078980113e-7	2.10748500677084e-5	Hypomethylated
Perceived Age	cg02473123	chr17	82316900	CD7	-0.0151819524298709	1.69437365743865	-5.12713333928086	3.80593967631216e-7	2.10971024027524e-5	Hypomethylated
Perceived Age	cg23193209	chr4	5970344	Intergenic	-0.0172004880521192	0.64769054481738	-5.12705974122293	3.80737354206947e-7	2.11037673201975e-5	Hypomethylated
Perceived Age	cg06849504	chr1	90835927	LINC02609	0.0140303236076724	-3.22691055594815	5.12700805351678	3.80838085416964e-7	2.11067839192848e-5	Hypermethylated
Perceived Age	cg18105227	chr16	49281636	CBLN1;CBLN1	0.014621738521445	-5.54597665283368	5.12701468164827	3.80825166790695e-7	2.11067839192848e-5	Hypermethylated
Perceived Age	cg01751917	chr8	37801053	Intergenic	0.0137798557535222	0.148508854258948	5.1269942802433	3.80864931709424e-7	2.11069214126406e-5	Hypermethylated
Perceived Age	cg05148192	chr13	113275644	Intergenic	-0.0141030564697117	-1.32253096398769	-5.12698302326717	3.80886874698806e-7	2.11069214126406e-5	Hypomethylated
Perceived Age	cg22092606	chr2	109270838	Intergenic	-0.0141979592002297	1.25071211592786	-5.1268433902132	3.81159160166278e-7	2.11207262308903e-5	Hypomethylated
Perceived Age	cg09829636	chr14	102510519	ANKRD9;ANKRD9;ANKRD9	0.0178474425855675	-5.46401389772125	5.12677525596752	3.81292090766888e-7	2.11268079322441e-5	Hypermethylated
Perceived Age	cg03961824	chr8	81618732	Intergenic	0.0152932698654499	0.607079668770461	5.12658029944203	3.81672700642685e-7	2.11466115876654e-5	Hypermethylated
Perceived Age	cg00757327	chr12	48997123	DDN;DDN-AS1;DDN-AS1	0.0145496321551025	-0.973303946397407	5.12606311646478	3.82684168088432e-7	2.12013634341833e-5	Hypermethylated
Perceived Age	cg00783271	NA	NA	Intergenic	0.00672502593738371	0.374985385461527	5.12590308727358	3.82997665909431e-7	2.12174422540091e-5	Hypermethylated
Perceived Age	cg05648914	chr5	64001788	Intergenic	0.0150041493180715	-0.724141458694284	5.12585952574415	3.8308304611484e-7	2.12208825460237e-5	Hypermethylated
Perceived Age	cg05056335	chr8	35862000	Intergenic	-0.0143074969714142	0.23225496812964	-5.12569386003848	3.83407917547754e-7	2.12337174652601e-5	Hypomethylated
Perceived Age	cg11939825	chr2	53860415	GPR75;GPR75-ASB3	0.0130561459654923	2.5834176387206	5.12570491825785	3.83386224017717e-7	2.12337174652601e-5	Hypermethylated
Perceived Age	cg17526103	chr8	9908181	Intergenic	0.0145673656855243	-1.93207226359473	5.12571018237788	3.8337589751482e-7	2.12337174652601e-5	Hypermethylated
Perceived Age	cg25940196	chr14	33184863	Intergenic	-0.0154345790253804	-0.470913067365592	-5.12570426961978	3.83387496454673e-7	2.12337174652601e-5	Hypomethylated
Perceived Age	cg06483432	chr4	54657066	KIT;KIT;KIT;KIT;KIT;KIT;KIT;KIT	0.0176941689698776	-0.91513407954723	5.12566783376742	3.83458979430349e-7	2.12352552377813e-5	Hypermethylated
Perceived Age	cg16627650	chr2	104871580	Intergenic	0.0126861131839283	-1.57150762587534	5.12543841162923	3.83909375609392e-7	2.12589058813029e-5	Hypermethylated
Perceived Age	cg21390082	chr17	35515236	Intergenic	0.0183123871162215	-0.404051091180324	5.1253627030404	3.84058117178615e-7	2.12658506018151e-5	Hypermethylated
Perceived Age	cg22729960	chr1	29283913	Intergenic	0.011767444714538	-0.822393804804724	5.12521926715752	3.84340072621848e-7	2.12801702745763e-5	Hypermethylated
Perceived Age	cg06159296	chr11	92416956	Intergenic	-0.0147514474953761	1.90905241015301	-5.12519186254144	3.84393965321737e-7	2.12818615795924e-5	Hypomethylated
Perceived Age	cg15231462	chr1	247605949	OR2G3	-0.0163974838379341	1.95899545532911	-5.12514585702093	3.84484454165912e-7	2.12855786911552e-5	Hypomethylated
Perceived Age	cg15316191	chr10	82811609	Intergenic	-0.014935601756899	1.80588329327715	-5.12509929462021	3.84576059320429e-7	2.12893571479515e-5	Hypomethylated
Perceived Age	cg10369395	chr6	161360178	PRKN;PRKN;PRKN	0.0148603142751856	1.19992333157208	5.12493935254418	3.84890884277337e-7	2.13054913947981e-5	Hypermethylated
Perceived Age	cg09474861	chr6	40630275	Intergenic	0.0164408901558741	0.380823021973797	5.12488247537961	3.85002899564329e-7	2.13103979103073e-5	Hypermethylated
Perceived Age	cg01837365	chr10	2700748	Intergenic	-0.0158934425377153	0.881294547016068	-5.12473066036307	3.8530204219305e-7	2.13256609363898e-5	Hypomethylated
Perceived Age	cg25372296	chr1	98044772	Intergenic	0.0208592663421862	-2.53441869629265	5.12470778083172	3.85347144459771e-7	2.13268623609155e-5	Hypermethylated
Perceived Age	cg14997373	chr1	4328984	Intergenic	-0.0144043903129568	1.66084619768676	-5.12469234177811	3.85377582247622e-7	2.13272520899276e-5	Hypomethylated
Perceived Age	cg12309690	chr8	23559159	Intergenic	0.0136598452621111	-0.398361297449429	5.12462264753596	3.85515012002663e-7	2.13335624744362e-5	Hypermethylated
Perceived Age	cg23860422	chr4	139280383	MGARP	0.0129145635755596	-0.800741379837762	5.12439456458325	3.85965099158373e-7	2.13571728232846e-5	Hypermethylated
Perceived Age	cg17306686	chr7	157438229	Intergenic	-0.0142322685853801	0.672807325814188	-5.12438038493365	3.85993097320543e-7	2.13574256543527e-5	Hypomethylated
Perceived Age	cg19481013	chrX	140511278	Intergenic	0.0225484126138533	-2.06671999144949	5.12421983177407	3.86310251617365e-7	2.13723796303549e-5	Hypermethylated
Perceived Age	cg23035715	chr1	223129368	Intergenic	0.0167753889612299	-2.66111612574976	5.12422675530984	3.86296569771111e-7	2.13723796303549e-5	Hypermethylated
Perceived Age	cg10111603	chr6	133166863	Intergenic	-0.0142903566701291	0.478479495384635	-5.12399186721477	3.86761002350896e-7	2.1396018601956e-5	Hypomethylated
Perceived Age	cg11096905	chr17	65539449	Intergenic	0.0149323234383209	1.16242072710833	5.12394723763397	3.86849307232295e-7	2.13996050419816e-5	Hypermethylated
Perceived Age	cg25363337	chr8	71636424	Intergenic	-0.0134924683577624	1.11418389461995	-5.1237430947229	3.87253476648073e-7	2.14206628788138e-5	Hypomethylated
Perceived Age	cg20332645	chr4	1407081	NKX1-1	0.024642237278597	-4.08741007680244	5.12365162530895	3.87434703502883e-7	2.14293869922431e-5	Hypermethylated
Perceived Age	cg21304453	chr20	3238148	SLC4A11;SLC4A11;SLC4A11	0.0233292298089253	-3.57079299151962	5.12360482272864	3.87527464406683e-7	2.14319168842956e-5	Hypermethylated
Perceived Age	cg25060890	chr1	213050822	RPS6KC1;RPS6KC1;RPS6KC1;RPS6KC1;RPS6KC1;RPS6KC1;RPS6KC1;RPS6KC1;RPS6KC1;RPS6KC1;RPS6KC1;RPS6KC1;RPS6KC1;RPS6KC1;RPS6KC1;RPS6KC1;RPS6KC1;RPS6KC1;RPS6KC1;RPS6KC1;RPS6KC1;RPS6KC1;RPS6KC1;RPS6KC1;RPS6KC1;RPS6KC1;RPS6KC1;RPS6KC1;RPS6KC1;RPS6KC1;RPS6KC1;RPS6KC1;RPS6KC1;RPS6KC1;RPS6KC1	-0.015982948722198	1.96065423924739	-5.12361194238968	3.8751335212895e-7	2.14319168842956e-5	Hypomethylated
Perceived Age	cg02583941	chr7	12458156	Intergenic	-0.016354112154881	1.60629706790857	-5.12358283587535	3.87571048913806e-7	2.14330269818519e-5	Hypomethylated
Perceived Age	cg03323903	chr2	111224089	Intergenic	-0.00600066335834822	1.12605734022383	-5.12352199487284	3.8769167865297e-7	2.14383973567773e-5	Hypomethylated
Perceived Age	cg19033739	chr17	14557606	Intergenic	-0.0107099760725592	-1.58978594612332	-5.12318382060388	3.88362840416294e-7	2.14742083019947e-5	Hypomethylated
Perceived Age	cg02032559	chr18	35498323	INO80C;INO80C;INO80C	0.0144213813566722	1.53363869328584	5.12314002968969	3.88449832724589e-7	2.14777156859999e-5	Hypermethylated
Perceived Age	cg07698886	chr5	12622932	Intergenic	-0.0121239090886344	1.93402519341464	-5.12312481143407	3.88480068777298e-7	2.14780847341102e-5	Hypomethylated
Perceived Age	cg01348922	chr17	79733214	Intergenic	-0.0160566511613358	-0.230966086853409	-5.12303014512074	3.88668205556106e-7	2.14871831415389e-5	Hypomethylated
Perceived Age	cg05011258	chr16	67326397	LRRC36	0.0125818661923338	-0.285584193684154	5.12287368037644	3.88979351721436e-7	2.15030804998318e-5	Hypermethylated
Perceived Age	cg03515256	NA	NA	Intergenic	0.00838961612595221	0.141715136838152	5.12284736440462	3.89031707384171e-7	2.15046706577686e-5	Hypermethylated
Perceived Age	cg05526269	chr7	132402814	Intergenic	-0.0124137892700907	0.389812086906507	-5.12275072368136	3.89224032708632e-7	2.15139973160645e-5	Hypomethylated
Perceived Age	cg19399225	chr14	37591503	FOXA1	0.0104485556414289	-0.771489379672852	5.1227330577207	3.89259199789155e-7	2.15146365939367e-5	Hypermethylated
Perceived Age	cg11339341	chr5	88673512	LINC00461;LINC00461;LINC00461	0.0162998403033282	-4.19920218347549	5.1226049199339	3.89514371699737e-7	2.15274348826268e-5	Hypermethylated
Perceived Age	cg19459342	chr12	2404060	Intergenic	-0.0172959602932185	2.6196351348002	-5.12243392251421	3.89855145700357e-7	2.15449623351034e-5	Hypomethylated
Perceived Age	cg08918576	chr1	158718985	Intergenic	-0.0169066029455745	0.937054316378705	-5.12207927787775	3.90562822247178e-7	2.1582762942779e-5	Hypomethylated
Perceived Age	cg01976802	chr19	3311762	Intergenic	-0.014861783458437	2.16900675529476	-5.12202200052302	3.90677232945873e-7	2.15838516368969e-5	Hypomethylated
Perceived Age	cg15741571	chr14	54920202	Intergenic	0.0137496006956361	0.661292075565105	5.12203720970037	3.90646849671111e-7	2.15838516368969e-5	Hypermethylated
Perceived Age	cg20051635	chr2	97724446	Intergenic	0.0237712974648206	2.42762128275282	5.12202605816638	3.90669126794602e-7	2.15838516368969e-5	Hypermethylated
Perceived Age	cg20388603	chr19	54803574	KIR2DL4;KIR2DL4	-0.0141082026965215	0.972316211396586	-5.12203627081472	3.90648725210704e-7	2.15838516368969e-5	Hypomethylated
Perceived Age	cg09382809	chr6	33802435	Intergenic	0.014456216265738	0.814396007660602	5.12193750504277	3.90846070635457e-7	2.1591870860546e-5	Hypermethylated
Perceived Age	cg04889774	chr3	49899860	Intergenic	-0.0148007941963555	0.400843878943147	-5.12184246336898	3.91036065902341e-7	2.16010578690617e-5	Hypomethylated
Perceived Age	cg15433056	chr20	46364579	SLC35C2;SLC35C2;SLC35C2;SLC35C2;SLC35C2;SLC35C2;SLC35C2	0.0109818241618499	-4.64959834462689	5.1218104538581	3.9110007536236e-7	2.16032846572635e-5	Hypermethylated
Perceived Age	cg07737938	chr6	138063865	Intergenic	0.015682495097957	0.00186243497787915	5.12174882953851	3.91223334124947e-7	2.16087837446449e-5	Hypermethylated
Perceived Age	cg08310866	chr17	21377851	Intergenic	0.0155217548602851	-4.16095768437251	5.1216780260576	3.91364999093532e-7	2.16152987502988e-5	Hypermethylated
Perceived Age	cg22493680	chr17	38718917	MIR4726	0.0154686236755819	-1.39923395130093	5.12162938691737	3.91462345964776e-7	2.16193654025549e-5	Hypermethylated
Perceived Age	cg08085018	chr12	7873363	SLC2A14;SLC2A14;SLC2A14;SLC2A14;SLC2A14	0.0141173632187884	0.244636416939892	5.12161453591738	3.91492073573483e-7	2.16196973664576e-5	Hypermethylated
Perceived Age	cg25548157	chr13	27789552	Intergenic	0.0120310196779598	-3.2158825957754	5.12157611123202	3.91568999334514e-7	2.16226355956722e-5	Hypermethylated
Perceived Age	cg19197948	chr1	18641616	Intergenic	0.0132318655764435	-4.01679215731261	5.12153105623487	3.91659217518557e-7	2.16263074387041e-5	Hypermethylated
Perceived Age	cg22088017	chr2	34366271	Intergenic	0.0118569434898679	-0.993186204481083	5.12122327424667	3.92276058460448e-7	2.16590556857284e-5	Hypermethylated
Perceived Age	cg02765789	chr2	46011014	Intergenic	-0.0121586549107606	-1.65555217779972	-5.12115439087731	3.92414239591199e-7	2.16653729348038e-5	Hypomethylated
Perceived Age	cg22695379	chr5	138257862	GFRA3	0.0144195647584552	0.741795844376418	5.12095257012167	3.92819366263681e-7	2.16864267138231e-5	Hypermethylated
Perceived Age	cg09087981	chr6	130365150	SAMD3;SAMD3;TMEM200A;TMEM200A	0.0150477505099089	-1.2131009685279	5.12093060522094	3.92863482097525e-7	2.16867942236605e-5	Hypermethylated
Perceived Age	cg26953727	chr6	133855093	Intergenic	0.0141960119299459	-5.44314311769889	5.12092556601582	3.92873603863104e-7	2.16867942236605e-5	Hypermethylated
Perceived Age	cg02370418	chr7	1641472	Intergenic	-0.0107573403488267	1.23897315108947	-5.12083948266457	3.93046550146973e-7	2.16950271984849e-5	Hypomethylated
Perceived Age	cg08845333	chr19	10292727	ICAM5	0.0121040876732332	-3.51305977685856	5.12081242344973	3.93100928834725e-7	2.16967149859021e-5	Hypermethylated
Perceived Age	cg16569635	chr16	86191929	Intergenic	0.0121475047902284	1.16586392276945	5.12076330124622	3.93199664295753e-7	2.17008506374476e-5	Hypermethylated
Perceived Age	cg11395955	chrX	23782970	SAT1;SAT1	0.0231668239459165	-5.36112964240037	5.12059699689601	3.93534113532342e-7	2.17179941405626e-5	Hypermethylated
Perceived Age	cg16031039	chr5	72574979	Intergenic	0.0150909590792763	0.916472450169035	5.12053764120264	3.93653548424866e-7	2.17232702750251e-5	Hypermethylated
Perceived Age	cg02763166	chr2	45766239	Intergenic	0.01547400120775	0.31954198378312	5.12046131091943	3.93807190928339e-7	2.17304333599549e-5	Hypermethylated
Perceived Age	cg18981338	chr14	23953210	DHRS4;DHRS4;DHRS4;DHRS4;DHRS4;DHRS4	-0.01211573199935	-0.613244733794723	-5.12043892262609	3.93852266522638e-7	2.17316051762427e-5	Hypomethylated
Perceived Age	cg00408773	chr1	47223521	Intergenic	0.0133400597583781	0.598513340080842	5.1203266522897	3.94078381877833e-7	2.17417971130982e-5	Hypermethylated
Perceived Age	cg03198010	chr13	112620168	Intergenic	0.0163614501558409	1.27992992962106	5.12032352544882	3.94084681212534e-7	2.17417971130982e-5	Hypermethylated
Perceived Age	cg04407762	chr4	112521635	Intergenic	0.0149240088495844	-3.26901663047266	5.1201951051944	3.94343480839211e-7	2.17547585489838e-5	Hypermethylated
Perceived Age	cg15006113	chr14	106579325	Intergenic	-0.0171581539226072	1.35158038568174	-5.12002325240824	3.94690065252234e-7	2.17725609490246e-5	Hypomethylated
Perceived Age	cg14439622	chr18	22172331	Intergenic	0.0186594599791767	-0.330497857504875	5.11981413071802	3.95112209111558e-7	2.1794529080353e-5	Hypermethylated
Perceived Age	cg26533107	chr16	86581198	FOXL1;FOXL1	0.0131566317904773	2.66770111381652	5.11973084129821	3.9528046298962e-7	2.18024907395219e-5	Hypermethylated
Perceived Age	cg15953187	chr11	1235148	MUC5B	-0.0167307741307725	2.09552191964401	-5.11966989795246	3.95403619209502e-7	2.18079641335308e-5	Hypomethylated
Perceived Age	cg00495433	chr16	1218551	CACNA1H;CACNA1H	-0.0145316658069051	0.955099256577256	-5.11962896196671	3.95486364762021e-7	2.18112082031438e-5	Hypomethylated
Perceived Age	cg15637347	chr10	117764046	Intergenic	-0.01739068955034	1.39971390953559	-5.11946901168672	3.9580983925325e-7	2.18277273603435e-5	Hypomethylated
Perceived Age	cg10430077	chr5	181221553	Intergenic	0.0157858487099111	-0.237266218260393	5.11938591662492	3.95977987019513e-7	2.18346103912507e-5	Hypermethylated
Perceived Age	cg20496061	chr14	106802711	Intergenic	-0.00854308645611438	0.0465416851742167	-5.11938365888821	3.95982556646873e-7	2.18346103912507e-5	Hypomethylated
Perceived Age	cg12125751	chr8	6532557	Intergenic	0.0293061733011291	-1.10810591133392	5.11919469436706	3.96365198977034e-7	2.18543874725389e-5	Hypermethylated
Perceived Age	cg04166537	chr13	24692584	ATP12A;ATP12A	-0.0134229817720996	2.82336633731351	-5.11906292373538	3.96632238528545e-7	2.18666199145447e-5	Hypomethylated
Perceived Age	cg26365925	chr3	44021823	Intergenic	0.0128878732571404	-0.450222612528973	5.11906154693231	3.9663502960464e-7	2.18666199145447e-5	Hypermethylated
Perceived Age	cg20027246	chr3	38577130	Intergenic	-0.0150501402017696	2.59755250330575	-5.11893980201576	3.9688190785487e-7	2.18789072062374e-5	Hypomethylated
Perceived Age	cg17630144	chr3	12608919	RAF1;RAF1;RAF1;RAF1;RAF1;RAF1;RAF1;RAF1;RAF1;RAF1;RAF1	0.0140686827738682	-0.112305357063194	5.118913448855	3.96935367200529e-7	2.18796930422081e-5	Hypermethylated
Perceived Age	cg22746058	chr10	23192247	PTF1A	0.0166618093984216	-3.75156725102405	5.11890526126344	3.96951977756368e-7	2.18796930422081e-5	Hypermethylated
Perceived Age	cg25902926	chr8	1553801	Intergenic	0.0133685371142392	3.10838617475465	5.11889728082304	3.96968168701682e-7	2.18796930422081e-5	Hypermethylated
Perceived Age	cg18149485	chr4	121764486	PP12613	0.0159314105538114	-0.900083725434028	5.11885257878722	3.97058873275761e-7	2.18833692684836e-5	Hypermethylated
Perceived Age	cg09624381	chr20	35225878	MMP24	0.016159637423268	-1.47540570562794	5.11877963319528	3.97206929679849e-7	2.18902057286474e-5	Hypermethylated
Perceived Age	cg25746778	chr10	129960067	Intergenic	0.013940737605409	-3.35436060345485	5.11870570421832	3.97357036512643e-7	2.18971543552288e-5	Hypermethylated
Perceived Age	cg02523907	chr2	21758230	Intergenic	0.016090775651678	-0.0637195490069351	5.11857800962033	3.9761643931705e-7	2.19101247508092e-5	Hypermethylated
Perceived Age	cg13890714	chr20	62418029	Intergenic	-0.0189742139744402	2.99032879471906	-5.11849731850585	3.97780442197554e-7	2.19178370103026e-5	Hypomethylated
Perceived Age	cg01385052	chr8	139630876	Intergenic	0.0161902220565928	-1.32558970357318	5.11846986921167	3.97836247181602e-7	2.19195869571353e-5	Hypermethylated
Perceived Age	cg08209764	chr11	134414611	Intergenic	-0.00897103697754941	0.216322558915343	-5.11838495784394	3.98008921686793e-7	2.19277754642359e-5	Hypomethylated
Perceived Age	cg12319534	chr4	54093674	Intergenic	0.0161486154031563	-1.74497877286276	5.11836243066971	3.98054744778746e-7	2.19289746930205e-5	Hypermethylated
Perceived Age	cg07150045	chr2	162839677	KCNH7;KCNH7	0.0140115961362952	-1.84596430531821	5.11828661464541	3.98209001540987e-7	2.19361470645838e-5	Hypermethylated
Perceived Age	cg08579011	chr20	62546276	CRMA	-0.0139674134113776	2.67522440375063	-5.11821498608174	3.98354791517269e-7	2.1940744532234e-5	Hypomethylated
Perceived Age	cg10842804	chr11	124866239	Intergenic	0.0144194947497203	-3.9027481448644	5.11822861747996	3.98327042726629e-7	2.1940744532234e-5	Hypermethylated
Perceived Age	cg19134679	chr14	106661976	Intergenic	-0.0152677456949161	2.1478522904675	-5.11821013525246	3.98364666571234e-7	2.1940744532234e-5	Hypomethylated
Perceived Age	cg09785555	chr1	156893668	PEAR1;PEAR1;PEAR1	0.0180523595874746	-4.61468334294991	5.11771659444356	3.99370628278102e-7	2.19946148960105e-5	Hypermethylated
Perceived Age	cg27563126	chr9	129675749	Intergenic	0.0148472789881359	-0.0857762338137868	5.11770660540699	3.99391013815202e-7	2.19946148960105e-5	Hypermethylated
Perceived Age	cg17866778	chr6	26233214	Intergenic	0.0198361127518323	-3.44546121073366	5.11761297604871	3.99582140700925e-7	2.20038110317838e-5	Hypermethylated
Perceived Age	cg08036899	chr14	94110872	IFI27;IFI27	-0.0205564757852024	1.39671018916604	-5.1175149622698	3.99782312315309e-7	2.20121744539979e-5	Hypomethylated
Perceived Age	cg27160395	chr2	176150221	HOXD4;MIR10B	0.0145752665562138	-0.0600032245465259	5.11751949905471	3.99773044788796e-7	2.20121744539979e-5	Hypermethylated
Perceived Age	cg01295188	chr5	476676	Intergenic	-0.0151593707795092	-0.0971510652930511	-5.11748071526847	3.9985227714972e-7	2.20146970347371e-5	Hypomethylated
Perceived Age	cg12095990	chr8	3669795	Intergenic	-0.0156861689409969	0.544440741958906	-5.1173368347309	4.00146346955247e-7	2.20293328308456e-5	Hypomethylated
Perceived Age	cg22054891	chr17	3031154	Intergenic	0.0112484985364712	0.413086399765967	5.11732700802265	4.00166438870941e-7	2.20293328308456e-5	Hypermethylated
Perceived Age	cg03840504	chr3	122577522	PARP15;PARP15	0.016846750055608	-2.27516723041852	5.11725443647784	4.00314850543131e-7	2.20361721894992e-5	Hypermethylated
Perceived Age	cg13551814	chr20	46651637	SLC13A3;SLC13A3;SLC13A3	0.0154449862719047	-2.39673211089585	5.11722623486035	4.00372538322681e-7	2.20380169364284e-5	Hypermethylated
Perceived Age	cg19159825	chr4	105474428	PPA2;PPA2;PPA2;PPA2	-0.0143630160528685	0.237506856420405	-5.11718749966916	4.0045178614253e-7	2.20410481349962e-5	Hypomethylated
Perceived Age	cg13099429	chr14	70360392	COX16;COX16	0.0126454615880401	-0.739740700124031	5.11716370132492	4.00500482384946e-7	2.20423974963756e-5	Hypermethylated
Perceived Age	cg12180270	chr4	26028841	Intergenic	0.0196427204892376	-2.37907716535603	5.11713824950919	4.00552568302234e-7	2.20439332415449e-5	Hypermethylated
Perceived Age	cg20020479	chr1	40853302	Intergenic	0.0166060170674784	-0.162267374552228	5.11707137739963	4.00689450074988e-7	2.20488041107906e-5	Hypermethylated
Perceived Age	cg26079666	chr18	37487046	CELF4;CELF4;CELF4;CELF4;CELF4;CELF4	-0.0106601921638469	0.695709566973011	-5.11707544388852	4.00681125011274e-7	2.20488041107906e-5	Hypomethylated
Perceived Age	cg25746849	chr3	130538516	Intergenic	-0.0134933373650291	-0.789033496512809	-5.11703920491336	4.00755320653627e-7	2.20510976761896e-5	Hypomethylated
Perceived Age	cg24456365	chr8	88328251	MMP16	0.00997276446951665	-3.12428917798837	5.11698053244543	4.00875474775111e-7	2.20563776735572e-5	Hypermethylated
Perceived Age	cg09155209	chr4	1406464	NKX1-1	0.0152194266308262	-6.05107048274572	5.11696087054318	4.00915747766187e-7	2.20572621973988e-5	Hypermethylated
Perceived Age	cg21609804	chr11	63910721	MARK2;MARK2;MARK2;MARK2;MARK2;MARK2;MARK2;MARK2;MARK2;MARK2	0.0134483191344439	2.02582331808973	5.11694742490595	4.00943290386862e-7	2.20574462674023e-5	Hypermethylated
Perceived Age	cg06157318	chr10	26438244	APBB1IP	0.0142079907172771	-4.03917696984918	5.11675569940367	4.01336228249643e-7	2.20777309123052e-5	Hypermethylated
Perceived Age	cg18957228	chr10	12240896	Intergenic	0.0184065217358901	0.583203889333121	5.11666479519535	4.01522664847695e-7	2.20866540442832e-5	Hypermethylated
Perceived Age	cg01465824	chr6	1930212	GMDS;GMDS	0.015674388512616	1.05667743120773	5.11656653508666	4.01724281940489e-7	2.2096411086183e-5	Hypermethylated
Perceived Age	cg15995070	chr19	19142376	Intergenic	-0.0150036638582114	2.68190394753046	-5.11641623541855	4.02032866913066e-7	2.21120502486191e-5	Hypomethylated
Perceived Age	cg23529405	chr22	44972585	Intergenic	-0.0169202296324318	0.634748467700958	-5.11634187067468	4.02185632252795e-7	2.21191178672098e-5	Hypomethylated
Perceived Age	cg01994468	chr10	122112986	TACC2;TACC2	0.013636028924614	-4.41373176596522	5.11628521188428	4.02302062438228e-7	2.21228517872619e-5	Hypermethylated
Perceived Age	cg12987775	chr14	78758688	Intergenic	0.0130033351385813	1.42298015592182	5.11628750042789	4.02297358996108e-7	2.21228517872619e-5	Hypermethylated
Perceived Age	cg12876632	chr8	96309373	Intergenic	0.0129282313284949	1.24625869348954	5.11574605848134	4.03411620070477e-7	2.21825289313455e-5	Hypermethylated
Perceived Age	cg11685547	chr9	132579916	Intergenic	0.0112413125999862	-2.94317147789682	5.11563736284127	4.03635669787765e-7	2.21935100950076e-5	Hypermethylated
Perceived Age	cg19978181	chr5	77628163	Intergenic	0.0126206774983629	-4.83551137209803	5.11539095010343	4.0414403558221e-7	2.22201218308825e-5	Hypermethylated
Perceived Age	cg08390331	chr7	136031268	Intergenic	-0.0158244694482568	2.11967320900084	-5.1151467218	4.04648505617052e-7	2.22465161781794e-5	Hypomethylated
Perceived Age	cg13974198	chr9	95726863	Intergenic	-0.0133436987107181	0.227459032741092	-5.11509473313167	4.04755970293172e-7	2.22510823422898e-5	Hypomethylated
Perceived Age	cg01011757	chr2	232551715	MIR5001;TIGD1	-0.0149283123964158	3.05455588580065	-5.11502913418219	4.04891607873142e-7	2.225719664144e-5	Hypomethylated
Perceived Age	cg23239574	chr1	228465435	Intergenic	0.0157299630629819	-1.69393600199524	5.11498742745542	4.04977866855903e-7	2.22605959882118e-5	Hypermethylated
Perceived Age	cg24687276	chr15	88620697	AEN	0.0143441096905178	0.154984043888823	5.11496290960394	4.05028583633985e-7	2.22620413789007e-5	Hypermethylated
Perceived Age	cg13135595	chr18	79798846	Intergenic	0.0120533012681573	-6.5463824176	5.11493572008593	4.05084834110654e-7	2.22637907318576e-5	Hypermethylated
Perceived Age	cg24002541	chr10	49441749	ERCC6;ERCC6	0.0161996826121133	0.445784168273002	5.11486306534915	4.05235181436655e-7	2.22707112011832e-5	Hypermethylated
Perceived Age	cg17859706	chr1	16409222	Intergenic	0.00982606409363993	-0.558307923752233	5.11484389828119	4.0527485360383e-7	2.22715487730998e-5	Hypermethylated
Perceived Age	cg01352772	NA	NA	Intergenic	0.0122945095641298	-0.276612551672506	5.11481608161152	4.05332435473392e-7	2.22726089573782e-5	Hypermethylated
Perceived Age	cg02951552	chr1	156081650	MEX3A;LMNA	0.0167022762193877	-4.1069602768812	5.11480566992004	4.05353990219628e-7	2.22726089573782e-5	Hypermethylated
Perceived Age	cg09549505	chr9	114000134	Intergenic	-0.0165920077445098	0.723139176843715	-5.11479917122455	4.05367444669543e-7	2.22726089573782e-5	Hypomethylated
Perceived Age	cg05651243	chr11	134657124	Intergenic	-0.0167843669102477	-0.755002785688534	-5.11466176693327	4.05652018121499e-7	2.22869013186593e-5	Hypomethylated
Perceived Age	cg02511320	chr4	518950	Intergenic	-0.0167252576388105	2.08420301464568	-5.11457521733649	4.05831367258108e-7	2.22954111833391e-5	Hypomethylated
Perceived Age	cg01446894	chr20	21707565	Intergenic	0.0122027113434576	0.165028603505354	5.11432634117876	4.06347518822416e-7	2.23210769031719e-5	Hypermethylated
Perceived Age	cg18939664	chr7	157743989	Intergenic	-0.0167695899751738	1.23523381228107	-5.11432929249522	4.06341394283252e-7	2.23210769031719e-5	Hypomethylated
Perceived Age	cg15101623	chr8	95940697	Intergenic	-0.0138847755764692	-1.39274568628471	-5.11407623627168	4.06866858165354e-7	2.23482580481064e-5	Hypomethylated
Perceived Age	cg23118464	chr2	100105382	Intergenic	0.0203055030655135	-6.06740972652226	5.11405157907299	4.06918093235649e-7	2.23497255788247e-5	Hypermethylated
Perceived Age	cg07158747	chr1	90730931	Intergenic	0.0136779761630494	-2.21245342382351	5.11385506969885	4.0732664212408e-7	2.23708169916537e-5	Hypermethylated
Perceived Age	cg05938012	chr4	92255178	Intergenic	-0.010384024212162	1.10085176237535	-5.1137352312735	4.07575984466848e-7	2.23831625953545e-5	Hypomethylated
Perceived Age	cg11107212	chr7	98470912	Intergenic	0.0139251078347608	-3.51139896856109	5.1136316675724	4.07791583610297e-7	2.23934771602661e-5	Hypermethylated
Perceived Age	cg13063344	chr12	132329857	LOC101928416;GALNT9	0.017228346153352	-5.0152469041987	5.11362141474937	4.07812933958158e-7	2.23934771602661e-5	Hypermethylated
Perceived Age	cg24872571	chr19	40623976	LTBP4;LTBP4;LTBP4	0.0201180395288481	-0.330197215243	5.11341954909798	4.08233516617181e-7	2.24152216044988e-5	Hypermethylated
Perceived Age	cg18379793	chr13	111215815	Intergenic	0.0140045013477701	0.0989829883204888	5.11333105678497	4.0841802060974e-7	2.24240016399101e-5	Hypermethylated
Perceived Age	cg12366751	chr8	29348532	DUSP4;DUSP4	0.0103816745343482	-3.93074256698772	5.11327632862642	4.08532167636255e-7	2.24289179338627e-5	Hypermethylated
Perceived Age	cg03039929	chr16	27727139	Intergenic	0.0163512728578925	0.629797926275882	5.11324894962337	4.08589283851683e-7	2.24307027626328e-5	Hypermethylated
Perceived Age	cg21602964	chr16	63415283	Intergenic	0.0160275591369831	0.291510772902038	5.11322053428493	4.08648570164673e-7	2.24326065031141e-5	Hypermethylated
Perceived Age	cg21428347	chr16	35743140	Intergenic	0.0118923231406024	-0.243130429971865	5.1131686155758604	4.08756915849845e-7	2.24363266062316e-5	Hypermethylated
Perceived Age	cg23940409	chr19	3305403	Intergenic	-0.0144090053594112	-2.51313869489615	-5.11316447229075	4.08765563391358e-7	2.24363266062316e-5	Hypomethylated
Perceived Age	cg16280303	chr11	45880619	Intergenic	-0.0156180426527855	2.4778080243834	-5.11311992595671	4.08858548200778e-7	2.24400791961506e-5	Hypomethylated
Perceived Age	cg10207181	chr1	148328965	Intergenic	0.0163938912284653	-0.0912749006696877	5.11305764926739	4.08988577156555e-7	2.2445864368716e-5	Hypermethylated
Perceived Age	cg00802302	chr11	45355329	LINC02696;LINC02696	0.0130472778878513	-2.63116466030051	5.11302800511253	4.09050485926306e-7	2.24465592319229e-5	Hypermethylated
Perceived Age	cg15904955	chr1	168135071	Intergenic	0.0150894791817076	0.611704979537397	5.11303277753916	4.09040518592004e-7	2.24465592319229e-5	Hypermethylated
Perceived Age	cg15252243	chr4	89110387	TIGD2;TIGD2	0.014046772126415	0.398135914472483	5.113000077634	4.0910881788323e-7	2.2448408848853e-5	Hypermethylated
Perceived Age	cg10264903	chr9	122223127	LHX6	0.0160890272475575	-2.09548322963046	5.11294506235643	4.09223751493045e-7	2.24533638730005e-5	Hypermethylated
Perceived Age	cg20016665	chr1	4267421	Intergenic	-0.0135020668815262	0.530918142980044	-5.11286059832482	4.09400267897855e-7	2.24616970334232e-5	Hypomethylated
Perceived Age	cg11634496	chr11	71250856	Intergenic	-0.0147251719141877	-0.739097763409539	-5.11282121028293	4.09482607815114e-7	2.24648625199868e-5	Hypomethylated
Perceived Age	cg12523497	chr11	1920314	Intergenic	-0.0144246187681921	2.9697297153368	-5.11274935753346	4.09632855807753e-7	2.24717529456118e-5	Hypomethylated
Perceived Age	cg17700835	chr6	27423111	Intergenic	0.0150154885750371	0.612829555401173	5.11268645504497	4.09764432077626e-7	2.24762657797294e-5	Hypermethylated
Perceived Age	cg23907982	chr17	9577111	STX8;STX8	0.0149642302647174	-0.968857961179426	5.11268840501906	4.09760352605956e-7	2.24762657797294e-5	Hypermethylated
Perceived Age	cg10169931	chr16	89039578	Intergenic	-0.0152058489204993	1.91801741344946	-5.11258961106715	4.09967085344764e-7	2.24860286196498e-5	Hypomethylated
Perceived Age	cg06287707	chrX	88747280	CPXCR1;CPXCR1;CPXCR1;CPXCR1	-0.0146704128204125	-0.362863721262641	-5.11256641300084	4.10015643418755e-7	2.24873389223072e-5	Hypomethylated
Perceived Age	cg03368987	chr3	147385518	Intergenic	0.0163403553084169	-2.90346373921436	5.11252045117783	4.10111866896677e-7	2.24912631227092e-5	Hypermethylated
Perceived Age	cg02912956	chr14	77991355	Intergenic	-0.0116636695959787	0.162324675446626	-5.11249690489742	4.10161170722926e-7	2.249261384874e-5	Hypomethylated
Perceived Age	cg19521693	chr19	53965323	Intergenic	-0.0174092350594927	-0.0853634175625396	-5.11210613481461	4.10980245966905e-7	2.25361749650211e-5	Hypomethylated
Perceived Age	cg09778482	chr1	119790572	Intergenic	0.0165638852599537	0.86030744935684	5.1120114913712	4.11178861527343e-7	2.25457098701411e-5	Hypermethylated
Perceived Age	cg24265600	chr21	17590572	Intergenic	0.0183505698754643	-1.36603708840851	5.11199831643141	4.11206517372702e-7	2.25458701495614e-5	Hypermethylated
Perceived Age	cg11009830	chr9	82451882	Intergenic	-0.0149933836131913	0.712466161821165	-5.1118765000365	4.11462310420611e-7	2.25585380966633e-5	Hypomethylated
Perceived Age	cg17196109	chr1	5428393	Intergenic	0.0168210875107758	-0.0763130176697288	5.11170541488187	4.11821819004564e-7	2.25768904118463e-5	Hypermethylated
Perceived Age	cg18886058	chr22	26801157	Intergenic	0.0141578416966567	-0.297273172293808	5.11162702037641	4.11986654198433e-7	2.25845687794941e-5	Hypermethylated
Perceived Age	cg09063582	chr6	2770381	MYLK4	0.0141231037665198	-1.8112326079493	5.11159688282456	4.12050039506985e-7	2.25866852082849e-5	Hypermethylated
Perceived Age	cg02373937	chr2	6311415	Intergenic	-0.0157165816797229	1.31216801154698	-5.11143459755078	4.12391520073113e-7	2.26040443670404e-5	Hypomethylated
Perceived Age	cg10290764	chr8	4991877	Intergenic	0.0141767153756821	-4.73338861940632	5.11135714612304	4.12554589759073e-7	2.2611622951694e-5	Hypermethylated
Perceived Age	cg16727692	chr9	1047049	LINC01230	0.0138498193850409	-0.530858608964193	5.11134175660888	4.12586998951837e-7	2.26120397104861e-5	Hypermethylated
Perceived Age	cg04493558	chr13	99983476	Intergenic	0.0132795554630984	-3.31597048154973	5.11122589001922	4.12831084576827e-7	2.26240567559543e-5	Hypermethylated
Perceived Age	cg09854007	chr20	45316961	RBPJL;RBPJL;RBPJL;RBPJL;RBPJL;RBPJL	0.0112208450104088	-0.0131758003286192	5.11102601787637	4.13252465269637e-7	2.26451802256165e-5	Hypermethylated
Perceived Age	cg23567719	chr6	34514683	PACSIN1	0.0170110153839522	0.13253590902967	5.11101949831038	4.13266217154123e-7	2.26451802256165e-5	Hypermethylated
Perceived Age	cg22684041	chr19	1904555	ADAT3;ADAT3;SCAMP4;SCAMP4;SCAMP4	0.0146025621074959	-3.56728273844014	5.11098041105738	4.13348674158947e-7	2.26483371034329e-5	Hypermethylated
Perceived Age	cg07382454	chr19	19273167	TM6SF2	0.0152753989898738	-5.94887252912495	5.11092504055266	4.13465508930498e-7	2.26520156638538e-5	Hypermethylated
Perceived Age	cg10732158	chr7	19079171	Intergenic	-0.0150422344784874	0.545436399650036	-5.11093438239854	4.13445794889528e-7	2.26520156638538e-5	Hypomethylated
Perceived Age	cg09645574	chr6	42911644	Intergenic	0.0206375160135013	-2.58252126087925	5.11087149083569	4.13578532113516e-7	2.26554845444408e-5	Hypermethylated
Perceived Age	cg10601582	chr19	22422432	ZNF98	0.0167078071130511	-2.83240607741263	5.11088323813726	4.13553735448918e-7	2.26554845444408e-5	Hypermethylated
Perceived Age	cg13210561	chr12	72307461	Intergenic	-0.0140796290086011	1.44946606895232	-5.11080383245301	4.13721376065374e-7	2.26619476020715e-5	Hypomethylated
Perceived Age	cg16052060	chr22	22554094	PRAME;PRAME	0.0137033847874874	2.05391086921562	5.11073172682853	4.13873661778096e-7	2.26689270326069e-5	Hypermethylated
Perceived Age	cg10846980	chr10	117546514	EMX2OS	0.0208390803803614	-3.14236608417799	5.11071748276225	4.13903751386361e-7	2.26689967632629e-5	Hypermethylated
Perceived Age	cg20141168	chr1	26225143	ZPLD2P	0.0147863124120193	-1.20748220631578	5.11070758049528	4.13924670489162e-7	2.26689967632629e-5	Hypermethylated
Perceived Age	cg13813572	chr2	23366764	Intergenic	-0.00643310375245133	-1.18806690804046	-5.11065046528802	4.1404534957091e-7	2.26728815859824e-5	Hypomethylated
Perceived Age	cg26494681	chr12	119259158	Intergenic	-0.0130003754338461	0.997210446024461	-5.11065526907672	4.14035198305318e-7	2.26728815859824e-5	Hypomethylated
Perceived Age	cg20658676	chr15	77656032	Intergenic	-0.0134775868166436	1.30653220886199	-5.11053167209533	4.14296457426313e-7	2.26852693813478e-5	Hypomethylated
Perceived Age	cg16885093	chr17	63910937	Intergenic	0.0167356320282868	2.42477557016529	5.11007438933793	4.15264447587976e-7	2.2736907029386e-5	Hypermethylated
Perceived Age	cg00473031	chr19	1752326	ONECUT3	0.00922729493347153	-5.0786818676941	5.10999073471262	4.15441766720646e-7	2.27438835930098e-5	Hypermethylated
Perceived Age	cg24823898	chr19	56192944	ZSCAN5B;ZSCAN5B	-0.0149330230634928	2.2483123211637	-5.10999493466667	4.15432862512421e-7	2.27438835930098e-5	Hypomethylated
Perceived Age	cg24903540	chr18	69401972	Intergenic	0.0157333222464614	-3.61831312360323	5.10990527343653	4.15622990929918e-7	2.27524385102027e-5	Hypermethylated
Perceived Age	cg04552957	chr8	1325369	Intergenic	0.0169381592460105	-4.2036612342611	5.10987262478387	4.15692243939049e-7	2.27548631315654e-5	Hypermethylated
Perceived Age	cg06833271	chr1	39973953	Intergenic	-0.0128425736785666	0.997313140729297	-5.10981506583646	4.15814362838194e-7	2.27601811502366e-5	Hypomethylated
Perceived Age	cg14188840	chr7	27180779	HOXA10;HOXA10-HOXA9	0.0149721510775488	2.65550758956251	5.10974407606765	4.15965024769211e-7	2.27670607792925e-5	Hypermethylated
Perceived Age	cg06887778	chr16	87068359	Intergenic	0.0167233550011974	2.59701907239276	5.10948895637174	4.16506902339195e-7	2.27953507465396e-5	Hypermethylated
Perceived Age	cg00886655	chr9	71491086	Intergenic	-0.0139406704147472	0.531270844625966	-5.10940556546787	4.16684173672401e-7	2.28036836787109e-5	Hypomethylated
Perceived Age	cg12849388	chr8	93218817	Intergenic	-0.0139932751944187	0.247060610415294	-5.10938372011282	4.16730624309906e-7	2.28048566759769e-5	Hypomethylated
Perceived Age	cg07609206	chr2	1266582	Intergenic	-0.0179037041495624	2.81644368793795	-5.10929677477582	4.16915549221784e-7	2.28136068407223e-5	Hypomethylated
Perceived Age	cg24803391	chr7	21169719	Intergenic	0.0131726209244963	-3.63885464442782	5.10926429148663	4.1698465861304e-7	2.28160189134739e-5	Hypermethylated
Perceived Age	cg08888322	chr21	33296324	IL10RB	0.0132028408286762	2.65805769551191	5.10879184006431	4.1799106933822e-7	2.28697136418783e-5	Hypermethylated
Perceived Age	cg06370357	chr15	59999948	Intergenic	0.0134532155901316	-3.90266910182013	5.1086399278342	4.18315169756263e-7	2.28860726471261e-5	Hypermethylated
Perceived Age	cg06733794	chr10	122163455	TACC2;TACC2;TACC2	0.0245820405826403	-1.59777528307665	5.10861577253408	4.18366726785288e-7	2.28875197025105e-5	Hypermethylated
Perceived Age	cg15784124	chr4	110621958	Intergenic	0.0134494850910766	-4.72261743024988	5.10858570344317	4.18430914782963e-7	2.28896575430781e-5	Hypermethylated
Perceived Age	cg02916283	chr14	89621448	Intergenic	0.0152628334453542	0.637628931568273	5.10842727858373	4.18769259017732e-7	2.29055376635134e-5	Hypermethylated
Perceived Age	cg11898486	chr19	43820595	LYPD5;LYPD5	0.01619812972075	-2.93574360081359	5.10842624677079	4.18771463503055e-7	2.29055376635134e-5	Hypermethylated
Perceived Age	cg04431331	chr10	2225396	Intergenic	-0.0166153111268775	0.444440972949229	-5.10833520341587	4.18966023309356e-7	2.29134297773184e-5	Hypomethylated
Perceived Age	cg20548417	chr15	67750617	Intergenic	0.0145158556004986	-1.3641864643531	5.10834505493679	4.18944966376113e-7	2.29134297773184e-5	Hypermethylated
Perceived Age	cg02487233	chr3	108091840	CD47;CD47;CD47	0.0167353174000467	1.08612470997835	5.10815034690121	4.1936133091268e-7	2.29336734077257e-5	Hypermethylated
Perceived Age	cg13425146	chr3	146016868	Intergenic	-0.0173506941668573	2.40926688220344	-5.10809157069287	4.19487096816412e-7	2.29391750279487e-5	Hypomethylated
Perceived Age	cg23326689	chr8	79611226	Intergenic	0.0159161011025209	-1.95617895001738	5.10802778543688	4.19623622049436e-7	2.29452643145477e-5	Hypermethylated
Perceived Age	cg11681549	chr2	41142921	Intergenic	0.0164869949135732	1.43457255585063	5.10780524743755	4.2010027632494e-7	2.29699502094703e-5	Hypermethylated
Perceived Age	cg07802401	chr11	26332510	Intergenic	0.0150047574968439	-0.447755412521664	5.10765628683624	4.20419627564232e-7	2.29860327532539e-5	Hypermethylated
Perceived Age	cg01770654	chr5	141431776	PCDHGA12;PCDHGA12	0.0175672028995845	-1.22811476548509	5.10761757136773	4.20502666677226e-7	2.2989194008014e-5	Hypermethylated
Perceived Age	cg16564333	chr6	25335139	Intergenic	0.0156628684218049	-0.12667545921587	5.10755142838425	4.20644570556034e-7	2.29955728712126e-5	Hypermethylated
Perceived Age	cg03613050	chr1	4061011	Intergenic	-0.0156548167935454	2.03812147839193	-5.10735293386089	4.21070700888837e-7	2.30170054163324e-5	Hypomethylated
Perceived Age	cg13904574	chr9	34586052	Intergenic	0.013029623599607	-0.355927621161472	5.10734528834339	4.21087122718988e-7	2.30170054163324e-5	Hypermethylated
Perceived Age	cg27382051	chr5	176546400	Intergenic	0.0189790710592362	-0.251659224864549	5.10732305737739	4.21134876196153e-7	2.30182354264833e-5	Hypermethylated
Perceived Age	cg15913627	chr18	13825391	Intergenic	-0.013331489179979	0.781932658528249	-5.10725515269416	4.21280772041331e-7	2.30248291970404e-5	Hypomethylated
Perceived Age	cg01826444	chr1	108712754	FNDC7	0.0133325728663303	-0.0723184577878098	5.10709036334872	4.21635031562158e-7	2.30415944024701e-5	Hypermethylated
Perceived Age	cg14611488	chr8	136118044	Intergenic	0.0134562968612429	-2.50930885870762	5.10708894831842	4.21638074801557e-7	2.30415944024701e-5	Hypermethylated
Perceived Age	cg10571855	chr7	2663754	TTYH3;TTYH3	-0.0145767508973022	1.47876465351097	-5.10699072203533	4.21849377380467e-7	2.30517597070187e-5	Hypomethylated
Perceived Age	cg13196720	chr16	50968392	Intergenic	-0.0153512234377146	2.21627377599181	-5.10685006940211	4.22152125020442e-7	2.30662953798718e-5	Hypomethylated
Perceived Age	cg13575314	chr2	3751231	Intergenic	-0.0152750722601177	0.313911149518639	-5.10684363078096	4.22165988852082e-7	2.30662953798718e-5	Hypomethylated
Perceived Age	cg17745025	chr12	65511625	Intergenic	-0.0149738429107277	1.66107015439187	-5.10677417952045	4.22315561369644e-7	2.30730847727504e-5	Hypomethylated
Perceived Age	cg13638849	chr17	79220307	Intergenic	0.0124304397515042	-4.19562874861781	5.10671159443062	4.22450390563858e-7	2.30790679030446e-5	Hypermethylated
Perceived Age	cg19759502	chr13	77919932	EDNRB;EDNRB;EDNRB	0.0158116013914523	-1.61415392325767	5.1066764855853	4.22526044968285e-7	2.30818177067291e-5	Hypermethylated
Perceived Age	cg06071476	chr16	22811018	Intergenic	-0.010171008674382	-1.56349584161399	-5.10661597688434	4.22656463074251e-7	2.30875586414924e-5	Hypomethylated
Perceived Age	cg04431629	chr1	50424669	DMRTA2	0.014289713029659	-3.19870981471504	5.10658403813223	4.22725318313965e-7	2.30899362255764e-5	Hypermethylated
Perceived Age	cg04675937	chr9	22005420	CDKN2B;CDKN2B;CDKN2B;CDKN2B	0.0151312866490278	-1.13194046904666	5.10652008603128	4.2286322221371e-7	2.30947011027244e-5	Hypermethylated
Perceived Age	cg12906471	chr10	27702285	Intergenic	0.0159700537682924	0.599473377676965	5.10652098758003	4.22861277845734e-7	2.30947011027244e-5	Hypermethylated
Perceived Age	cg27164642	chr7	27175215	HOXA10	0.0150174764965032	1.32578729903186	5.10637280291253	4.23180983434845e-7	2.31106710328023e-5	Hypermethylated
Perceived Age	cg18544612	chr13	33872188	Intergenic	0.0151226145312864	-0.077859731373019	5.1061846246591	4.23587311254418e-7	2.31314755402445e-5	Hypermethylated
Perceived Age	cg10614045	chr11	20160576	DBX1	0.0138070296253042	-4.36755866320457	5.10606009450553	4.23856412966976e-7	2.3144784289711e-5	Hypermethylated
Perceived Age	cg04785550	chr14	76414441	Intergenic	0.0140594872581306	-1.50907944012889	5.10599296337943	4.24001547605598e-7	2.31513225975628e-5	Hypermethylated
Perceived Age	cg11640591	chr3	46883691	Intergenic	0.01241610803161	-1.08807318178968	5.10584442944316	4.24322842443377e-7	2.31674782411676e-5	Hypermethylated
Perceived Age	cg13614286	chr9	128276048	SWI5;SWI5;GOLGA2;GOLGA2;GOLGA2;GOLGA2;GOLGA2;GOLGA2;GOLGA2;GOLGA2;GOLGA2;GOLGA2;GOLGA2;GOLGA2;GOLGA2;GOLGA2	0.012786179994375	-5.03350700008475	5.10579978178158	4.24419466128506e-7	2.31713659300128e-5	Hypermethylated
Perceived Age	cg06727632	chr11	121565431	Intergenic	0.0148570184519774	-1.12586874845197	5.10573209841102	4.24565982827039e-7	2.3177976920917e-5	Hypermethylated
Perceived Age	cg06613286	chr12	128366358	Intergenic	0.015976707419064	-1.29250995459394	5.1056526649941	4.24737997660163e-7	2.31855570801453e-5	Hypermethylated
Perceived Age	cg07922606	chr6	26225161	H3C6;H3C6	0.0155382994635051	-1.23870455851428	5.10564449100026	4.24755702448963e-7	2.31855570801453e-5	Hypermethylated
Perceived Age	cg07592976	chr17	8152415	PER1	0.0122127674112521	-6.1264268065999	5.10529529867627	4.25512716216985e-7	2.32254884048308e-5	Hypermethylated
Perceived Age	cg06382344	chr2	161424008	TBR1	0.0110329512306746	-5.46574831794564	5.10525914238599	4.25591173893082e-7	2.32283799723061e-5	Hypermethylated
Perceived Age	cg21802332	chr4	76758481	Intergenic	-0.0105024933159023	-0.807537827931778	-5.10516371506166	4.25798314474163e-7	2.32382941692126e-5	Hypomethylated
Perceived Age	cg13454978	chr8	1475490	Intergenic	0.0148041950585261	3.45250605043527	5.10512823795458	4.25875348177061e-7	2.32411069139874e-5	Hypermethylated
Perceived Age	cg12162530	chr13	33017645	Intergenic	0.0168126717405954	-4.10677421841289	5.10508577829831	4.2596756124719e-7	2.32447476493094e-5	Hypermethylated
Perceived Age	cg09619390	chr2	19353785	OSR1	0.0137591143914784	-2.09354949057094	5.10505914117202	4.26025421102727e-7	2.32465134304336e-5	Hypermethylated
Perceived Age	cg17805089	chr7	158529015	Intergenic	0.0164367779882383	-0.0915899794120375	5.1047983681096	4.26592260984319e-7	2.32760503542279e-5	Hypermethylated
Perceived Age	cg14904380	chr19	55141286	TNNT1;TNNT1;TNNT1;TNNT1	0.0183515444493905	-2.67975801735126	5.10466160065548	4.26889842506101e-7	2.32908931429083e-5	Hypermethylated
Perceived Age	cg04181861	chr20	1947087	PDYN-AS1	0.0246725668225216	-5.28798818862234	5.10462000556775	4.26980385772548e-7	2.3294438928873e-5	Hypermethylated
Perceived Age	cg14361252	chr13	110813110	LOC105370362;LINC00567	0.0199559344758532	1.79251252799608	5.10430539992231	4.27665813930875e-7	2.33304370235253e-5	Hypermethylated
Perceived Age	cg19665390	chr10	127977768	Intergenic	-0.01196075407872	0.0934097948497513	-5.10405653511089	4.28208766658082e-7	2.33586588181542e-5	Hypomethylated
Perceived Age	cg12167445	chr11	17686184	Intergenic	0.0108632372224421	0.0761727836351996	5.10399953219266	4.28333224699767e-7	2.33640498427366e-5	Hypermethylated
Perceived Age	cg15509361	chr7	19143702	Intergenic	0.0159345361482037	-4.65632926875627	5.10397835186314	4.28379477950797e-7	2.3365174684999e-5	Hypermethylated
Perceived Age	cg07722464	chr5	15369232	Intergenic	-0.0145613473508024	2.53384793281123	-5.10389518471971	4.28561143685572e-7	2.33736847768873e-5	Hypomethylated
Perceived Age	cg12525474	chr2	228181313	Intergenic	0.0129504964276356	-3.77154980729178	5.10369282493662	4.29003478419297e-7	2.33964098628455e-5	Hypermethylated
Perceived Age	cg24200169	chr19	15297590	Intergenic	0.0136923576774109	1.23833506419777	5.10361152547453	4.29181313762451e-7	2.34047081837506e-5	Hypermethylated
Perceived Age	cg17624883	chr3	126552017	C3orf22;C3orf22	-0.0140617725510665	1.50820072743987	-5.10349428355498	4.2943789554004e-7	2.34172995642992e-5	Hypomethylated
Perceived Age	cg23521722	chr18	48022957	Intergenic	-0.0154516423672424	-0.388350450786481	-5.10343122765722	4.29575953531818e-7	2.34234267089685e-5	Hypomethylated
Perceived Age	cg25399162	chr18	37244053	CELF4;CELF4;CELF4;CELF4;CELF4;CELF4;CELF4;CELF4;CELF4;CELF4;CELF4;CELF4;CELF4;CELF4;CELF4;CELF4;CELF4;CELF4;CELF4;CELF4;CELF4;CELF4;CELF4;CELF4;CELF4;CELF4;CELF4;CELF4;CELF4;CELF4;CELF4;CELF4;CELF4;CELF4;CELF4;CELF4;CELF4;CELF4;CELF4;CELF4;CELF4;CELF4;CELF4;CELF4;CELF4;CELF4;CELF4;CELF4;CELF4;CELF4;CELF4;CELF4;CELF4;CELF4;CELF4;CELF4;CELF4;CELF4;CELF4;CELF4;CELF4;CELF4;CELF4;CELF4;CELF4;CELF4;CELF4;CELF4;CELF4;CELF4;CELF4;CELF4;CELF4;CELF4;CELF4;CELF4;CELF4;CELF4;CELF4;CELF4;CELF4;CELF4;CELF4;CELF4;CELF4;CELF4;CELF4;CELF4;CELF4;CELF4;CELF4;CELF4;CELF4;CELF4;CELF4;CELF4;CELF4;CELF4;CELF4;CELF4;CELF4;CELF4;CELF4;CELF4;CELF4;CELF4;CELF4;CELF4;CELF4;CELF4;CELF4;CELF4;CELF4;CELF4;CELF4;CELF4;CELF4;CELF4;CELF4;CELF4;CELF4;CELF4;CELF4;CELF4;CELF4;CELF4;CELF4;CELF4;CELF4;CELF4;CELF4;CELF4;CELF4;CELF4;CELF4;CELF4;CELF4;CELF4;CELF4;CELF4;CELF4;CELF4;CELF4;CELF4;CELF4;CELF4;CELF4;CELF4;CELF4;CELF4;CELF4	0.0171523068166635	-2.49930726349859	5.10337218607074	4.29705261272273e-7	2.3427848354699e-5	Hypermethylated
Perceived Age	cg26811313	chr7	1920353	Intergenic	0.0231680861680836	-1.96057869352914	5.10337073250652	4.29708445216621e-7	2.3427848354699e-5	Hypermethylated
Perceived Age	cg11891579	chr5	159051525	Intergenic	0.0147927896990551	-4.33446317804528	5.10305425563989	4.30402211977465e-7	2.34642693854685e-5	Hypermethylated
Perceived Age	cg07624705	chr19	19515716	NDUFA13;TSSK6	-0.0148848413949019	-0.880096756293002	-5.10299792760752	4.30525805298718e-7	2.34696037312645e-5	Hypomethylated
Perceived Age	cg24186459	chr3	181741630	SOX2-OT;SOX2-OT;SOX2-OT;SOX2-OT;SOX2-OT;SOX2-OT	0.013830817259352	2.57878401233458	5.10294189384306	4.30648786989569e-7	2.34749040987832e-5	Hypermethylated
Perceived Age	cg07184465	chr5	80320326	SPZ1	-0.0126787650606205	1.66505246529412	-5.10289748250034	4.30746284167975e-7	2.34788147406029e-5	Hypomethylated
Perceived Age	cg00464834	chr11	65549118	Intergenic	0.0167675017290586	1.10488082482012	5.10286779072669	4.30811479061465e-7	2.34809643098864e-5	Hypermethylated
Perceived Age	cg07135032	chr1	165352862	Intergenic	0.0212876251307578	-3.99386225154493	5.10283424609673	4.30885145234983e-7	2.34835753134824e-5	Hypermethylated
Perceived Age	cg24656271	chr5	141413791	PCDHGA10;PCDHGA10	0.0148988822839725	-0.827162476091174	5.10271513568934	4.31146817787882e-7	2.34964318861169e-5	Hypermethylated
Perceived Age	cg17070988	chr12	114665546	Intergenic	0.0182800410937214	-4.17942086911645	5.10270092002292	4.31178058314345e-7	2.34967296986006e-5	Hypermethylated
Perceived Age	cg15146207	chr6	100425644	Intergenic	0.0164154418267238	0.115370236988479	5.10262909023574	4.31335945823467e-7	2.35039285966738e-5	Hypermethylated
Perceived Age	cg11052516	chr5	88661357	Intergenic	0.012799561194744	-3.72526565627856	5.10251456898747	4.31587788118983e-7	2.35162460187389e-5	Hypermethylated
Perceived Age	cg27513586	chr15	25268507	SNORD115-48;SNORD115-47	0.011767393421293	-1.6283861955079	5.10246178778465	4.31703906477707e-7	2.35211671189378e-5	Hypermethylated
Perceived Age	cg09002832	chr9	4300181	GLIS3	0.0189048855513188	-2.122090385759	5.10225977502139	4.32148612546002e-7	2.3543989494662e-5	Hypermethylated
Perceived Age	cg03638120	chr6	32761943	Intergenic	0.0178880414026028	-0.174846062778566	5.10221873702033	4.32239006728631e-7	2.35475069475698e-5	Hypermethylated
Perceived Age	cg13959965	chr16	28992079	Intergenic	-0.014038615410326	1.2937206352607	-5.10210599330284	4.32487440811021e-7	2.35596331597054e-5	Hypomethylated
Perceived Age	cg10397765	chr14	60646391	SIX1	0.016764224775159	0.156181494440982	5.10192885625852	4.32878046329831e-7	2.35785328999286e-5	Hypermethylated
Perceived Age	cg13510651	chr9	134335926	Intergenic	-0.0108283708971951	1.18449359406328	-5.10192519785316	4.32886117085945e-7	2.35785328999286e-5	Hypomethylated
Perceived Age	cg13858127	chr13	112843814	Intergenic	0.0218056403643207	3.55117384581481	5.10188309136461	4.32979018085922e-7	2.35821839820018e-5	Hypermethylated
Perceived Age	cg05280478	chr17	75666508	RECQL5;RECQL5;RECQL5;SAP30BP;SAP30BP;SAP30BP;SAP30BP;SAP30BP	0.014693083786136	1.29617179628363	5.1017212863291	4.33336193507336e-7	2.35993181218683e-5	Hypermethylated
Perceived Age	cg11886358	chr11	128691112	Intergenic	0.0157273250641024	0.171440214008859	5.10171712417538	4.33345384982068e-7	2.35993181218683e-5	Hypermethylated
Perceived Age	cg02273477	chr17	896844	Intergenic	0.0151389495823162	0.72492473221904	5.10164943392846	4.33494894917108e-7	2.3606049958694e-5	Hypermethylated
Perceived Age	cg03845523	chr2	176817098	Intergenic	0.0164700836788237	-0.340811502465056	5.10158134173854	4.33645342952334e-7	2.36128320726652e-5	Hypermethylated
Perceived Age	cg15236354	chr1	240576503	Intergenic	-0.0164341424569177	-0.875929492120799	-5.10153562977146	4.33746370748111e-7	2.36169225090529e-5	Hypomethylated
Perceived Age	cg05970215	chr17	42519241	Intergenic	0.0131431089765423	-1.72867185691675	5.10139350076256	4.34060634763676e-7	2.3631210788215e-5	Hypermethylated
Perceived Age	cg09769218	chr1	2029636	GABRD	-0.0154730085992985	1.51325208965381	-5.10139408834865	4.34059335088451e-7	2.3631210788215e-5	Hypomethylated
Perceived Age	cg07791011	chr3	62378247	Intergenic	0.0138521498414232	-1.93013071362573	5.10134523061155	4.34167415832605e-7	2.36356125962787e-5	Hypermethylated
Perceived Age	cg22251513	chr14	51328922	LINC00519	-0.0183963819429757	-0.489199503638179	-5.10128174999902	4.34307883465364e-7	2.36418476298433e-5	Hypomethylated
Perceived Age	cg13580267	chr20	4791049	Intergenic	-0.0157919767757419	1.67418030554957	-5.10125228254697	4.34373102921223e-7	2.36439859772454e-5	Hypomethylated
Perceived Age	cg09168728	chr1	211753184	Intergenic	0.0147885549152141	0.187047364834026	5.10110097887623	4.34708128093224e-7	2.36608093746848e-5	Hypermethylated
Perceived Age	cg14294758	chr3	116444847	Intergenic	0.0121908890277268	-2.89947523092123	5.10106514364592	4.34787513075664e-7	2.36637173066759e-5	Hypermethylated
Perceived Age	cg13775533	chrX	100408075	PCDH19;PCDH19;PCDH19	0.0215329805800366	-0.0518206571369025	5.10104900886535	4.34823260669051e-7	2.36638643009799e-5	Hypermethylated
Perceived Age	cg14516100	chr4	185638929	SORBS2;SORBS2;SORBS2;SORBS2;SORBS2;SORBS2;SORBS2;SORBS2;SORBS2;SORBS2;SORBS2;SORBS2;SORBS2;SORBS2	0.0204682720355584	-2.93222532330314	5.10104049164473	4.34842132238217e-7	2.36638643009799e-5	Hypermethylated
Perceived Age	cg24392753	chr2	173161103	Intergenic	0.0188573369373061	-0.177013748112836	5.10074125143928	4.35505660317094e-7	2.36985583710516e-5	Hypermethylated
Perceived Age	cg14361665	chr9	131598439	Intergenic	0.0150961302072732	-0.410543655074025	5.10061087847505	4.35795052244046e-7	2.37128904509418e-5	Hypermethylated
Perceived Age	cg16204509	chr12	105084804	ALDH1L2;ALDH1L2	0.014086301707951	-1.06583374733378	5.10056035145216	4.35907258241766e-7	2.37175801878972e-5	Hypermethylated
Perceived Age	cg01951459	chr2	236055543	Intergenic	0.0145518814144853	1.66240614888636	5.10054849177806	4.3593359921676e-7	2.37175977543428e-5	Hypermethylated
Perceived Age	cg09608652	chr16	53071776	Intergenic	0.0140518476271484	-0.831744038014742	5.10036668143627	4.36337602448385e-7	2.3735381416815e-5	Hypermethylated
Perceived Age	cg15213135	chr22	44947113	Intergenic	-0.0166599603217658	2.0739107522381	-5.10036624219427	4.36338578932169e-7	2.3735381416815e-5	Hypomethylated
Perceived Age	cg18204584	chr2	222320530	CT75;CT75;CT75;LOC122319436	0.0112116287131165	-3.01360259430222	5.10038506520662	4.36296735178335e-7	2.3735381416815e-5	Hypermethylated
Perceived Age	cg15882041	chr11	662799	Intergenic	-0.0153056297315987	-0.68201431133824	-5.1002487579525	4.36599835324939e-7	2.37481757793131e-5	Hypomethylated
Perceived Age	cg24866792	chr20	33193527	BPIFA4P	-0.0128302824329495	0.215874522862561	-5.10022179291221	4.36659820353948e-7	2.37500214223301e-5	Hypomethylated
Perceived Age	cg13049182	chr3	181710791	SOX2	0.0155311804730072	-2.58625917277827	5.10010274132939	4.36924751581023e-7	2.37630132477912e-5	Hypermethylated
Perceived Age	cg02431597	chr1	181483001	CACNA1E;CACNA1E;CACNA1E	0.0133002072638543	-2.80893945656982	5.09989323542442	4.37391352573496e-7	2.37869710761811e-5	Hypermethylated
Perceived Age	cg16182595	chr11	33379909	Intergenic	-0.0114035661173029	0.459520799594683	-5.09979231768896	4.37616283342715e-7	2.37963643265063e-5	Hypomethylated
Perceived Age	cg18743730	chr17	60149620	CA4;CA4	0.0100979083640852	-0.556423319962881	5.09979264792952	4.37615547102822e-7	2.37963643265063e-5	Hypermethylated
Perceived Age	cg20653999	chr19	12834682	RTBDN;RTBDN	0.013585414485603	-2.25207123854393	5.0996689294474304	4.37891449511374e-7	2.38099068025994e-5	Hypermethylated
Perceived Age	cg09488450	chr20	2672218	Intergenic	0.0124328070483016	-1.74573932583546	5.09955347823924	4.38149066897213e-7	2.38224935227342e-5	Hypermethylated
Perceived Age	cg25446291	chr10	74418426	Intergenic	0.0175970950253634	0.314510716889043	5.09946306540537	4.38350916045967e-7	2.38320467614471e-5	Hypermethylated
Perceived Age	cg08620606	chr19	39514971	SELENOV;SELENOV;SELENOV	0.0143208864555481	-2.83837770780359	5.09929899623661	4.38717434604067e-7	2.38496616613937e-5	Hypermethylated
Perceived Age	cg10789601	chr5	176661585	Intergenic	-0.0171398325137482	2.22492374330458	-5.09929460925805	4.38727238859904e-7	2.38496616613937e-5	Hypomethylated
Perceived Age	cg14101302	chr6	71886854	RIMS1;RIMS1;RIMS1;RIMS1;RIMS1;RIMS1;RIMS1;RIMS1	0.0119506800016232	-4.53407310347519	5.09928195017182	4.38755531254771e-7	2.38497774109257e-5	Hypermethylated
Perceived Age	cg00214970	chr2	228182985	SPHKAP;SPHKAP	-0.0151901648227414	0.5343072015877	-5.09920208693616	4.38934062073661e-7	2.38580592871688e-5	Hypomethylated
Perceived Age	cg05063999	chr3	64267929	PRICKLE2;PRICKLE2	0.0244441903381326	-4.49351976755949	5.09894868000854	4.39501007405944e-7	2.38874510094867e-5	Hypermethylated
Perceived Age	cg17108832	chr11	132064910	Intergenic	-0.0141040700154317	1.36391780586337	-5.09879621541199	4.39842456287391e-7	2.39045839326572e-5	Hypomethylated
Perceived Age	cg06003135	chr3	193813038	Intergenic	0.0140843738521651	0.643703388404774	5.09867737610182	4.40108778200914e-7	2.39162062612452e-5	Hypermethylated
Perceived Age	cg13058065	chr9	14156316	Intergenic	0.0177559638708619	-2.77071428805382	5.09868019275875	4.40102464197894e-7	2.39162062612452e-5	Hypermethylated
Perceived Age	cg19439043	chr17	39563660	Intergenic	0.0172794035065311	-0.315894024930227	5.09851947131603	4.40462888033754e-7	2.39340223816053e-5	Hypermethylated
Perceived Age	cg22005405	chr4	163755308	Intergenic	-0.0139589972384103	-1.31475489679872	-5.098478713322	4.4055433470482e-7	2.39375645485021e-5	Hypomethylated
Perceived Age	cg25573227	chr7	53218899	Intergenic	0.0155370168976575	-1.1681377022981	5.09846402956595	4.40587284410401e-7	2.39379280440358e-5	Hypermethylated
Perceived Age	cg25291526	chr3	69386239	FRMD4B	0.0165541749485122	-4.24726146761257	5.09845045439349	4.40617748622313e-7	2.39381564627885e-5	Hypermethylated
Perceived Age	cg04912843	chr1	78046172	GIPC2	0.0204077058227188	-5.50299160405975	5.09843266313949	4.40657677278091e-7	2.39388990138952e-5	Hypermethylated
Perceived Age	cg05448332	chr16	89190638	Intergenic	-0.0113300560099468	0.418700298570084	-5.09830412049957	4.4094626763234e-7	2.39531493145992e-5	Hypomethylated
Perceived Age	cg08431289	chr5	12636543	Intergenic	-0.0154537519140613	0.579090411450372	-5.09828824678016	4.40981918302368e-7	2.3953658508287e-5	Hypomethylated
Perceived Age	cg00588734	chr2	162609893	Intergenic	0.0145990284708408	0.831205153966266	5.0982512331311	4.41065057809654e-7	2.3955922597729e-5	Hypermethylated
Perceived Age	cg02484453	chr9	120338458	Intergenic	-0.00789767281573107	1.30449438724031	-5.09824629146838	4.41076158845393e-7	2.3955922597729e-5	Hypomethylated
Perceived Age	cg16147494	chr11	28615742	Intergenic	0.014215329296398	0.338590657338603	5.09819569406531	4.4118983726019e-7	2.3960669159943e-5	Hypermethylated
Perceived Age	cg07741016	chr5	140726187	VTRNA1-3	0.0153071716726003	-4.33099788465124	5.09810338595718	4.41397301105234e-7	2.39705082653109e-5	Hypermethylated
Perceived Age	cg20860112	chr4	13331933	Intergenic	0.0143253694453069	1.36478032824337	5.09808556689562	4.41437360569672e-7	2.39712556828559e-5	Hypermethylated
Perceived Age	cg14311597	chr17	2749237	MIR1253	0.0195307271127415	-4.65087668940649	5.09802709097723	4.4156884639387e-7	2.3976967416948e-5	Hypermethylated
Perceived Age	cg22724081	chr17	56958975	Intergenic	0.0148597509282301	1.19009332523668	5.09801252369084	4.41601607505625e-7	2.39773180874369e-5	Hypermethylated
Perceived Age	cg01772332	chr15	88605420	LINC01586;LINC01586	0.0179806817193371	-4.08228654851918	5.09791480165988	4.41821440315765e-7	2.39878254057799e-5	Hypermethylated
Perceived Age	cg11991516	chr17	77451703	Intergenic	-0.0135428956871723	-4.51973115070732	-5.09776525215943	4.42158067634077e-7	2.40046722228499e-5	Hypomethylated
Perceived Age	cg04943241	chr4	5897152	Intergenic	-0.0146235335927684	1.7494064666608	-5.09676900607011	4.44406896062566e-7	2.41253238633107e-5	Hypomethylated
Perceived Age	cg18637476	chr19	17042112	Intergenic	-0.0151214162033477	-0.567378239545104	-5.09673984144629	4.44472895729263e-7	2.41274699153744e-5	Hypomethylated
Perceived Age	cg01073837	chr8	38900341	PLEKHA2	0.021449291954067	-4.57429163128111	5.0964548412427	4.45118351319022e-7	2.41610686373344e-5	Hypermethylated
Perceived Age	cg15594276	chr7	149029583	PDIA4;PDIA4;PDIA4;PDIA4;PDIA4;PDIA4;PDIA4	-0.0110980500316432	-2.11818454178509	-5.09640942386212	4.45221294220701e-7	2.41652174686339e-5	Hypomethylated
Perceived Age	cg18907378	chr9	76574570	Intergenic	-0.0149991020894331	-0.697324669582508	-5.09634865457872	4.45359069700438e-7	2.417125629659e-5	Hypomethylated
Perceived Age	cg11086764	chr6	108175607	Intergenic	0.013782719618746	-4.0341029310986	5.0963122577183	4.45441608013793e-7	2.41742966620952e-5	Hypermethylated
Perceived Age	cg15119274	chr2	219309603	PTPRN;PTPRN;PTPRN	0.0196221198694239	-3.38222396723303	5.09627678886185	4.45522056089976e-7	2.41772232343434e-5	Hypermethylated
Perceived Age	cg09832911	chr10	45428230	Intergenic	0.0164910106534847	0.0586613174923194	5.09621034581512	4.45672795543986e-7	2.41839637455793e-5	Hypermethylated
Perceived Age	cg17774851	chr5	93593613	NR2F1	0.0206825815341478	-1.24582473681416	5.09595830854548	4.462450412861e-7	2.42135746866419e-5	Hypermethylated
Perceived Age	cg21017487	chr1	164064661	Intergenic	-0.0135144787730386	0.998007878839241	-5.0959306664047	4.46307845437864e-7	2.4215541083521702e-05	Hypomethylated
Perceived Age	cg16355860	chr10	34427239	Intergenic	0.0152253182335335	0.501404923474327	5.09587256966403	4.46439871624524e-7	2.42208336069181e-5	Hypermethylated
Perceived Age	cg26309585	chr9	16810275	Intergenic	0.0161047631946803	-0.11472378453647	5.09586436042657	4.4645853035065e-7	2.42208336069181e-5	Hypermethylated
Perceived Age	cg24595678	chr8	18854514	Intergenic	0.0139919084822457	-0.242774993578819	5.09570848828354	4.46812954284317e-7	2.42386189518268e-5	Hypermethylated
Perceived Age	cg04262140	chr17	48750264	Intergenic	0.0160130710945912	-3.2820546363113	5.09566145380079	4.46919955260523e-7	2.42429808281099e-5	Hypermethylated
Perceived Age	cg09864465	chr10	101235888	Intergenic	0.0132685053814122	-0.931951851484243	5.09561022593264	4.47036524150302e-7	2.42478611617834e-5	Hypermethylated
Perceived Age	cg02241759	chr3	119809453	Intergenic	0.0148496366034997	-0.167055700052327	5.09548709948095	4.47316818323884e-7	2.42577591594923e-5	Hypermethylated
Perceived Age	cg03016906	chr6	98827515	Intergenic	0.0141236334869728	-1.88013515525594	5.09550434674772	4.47277545138544e-7	2.42577591594923e-5	Hypermethylated
Perceived Age	cg04122436	chr2	215620215	Intergenic	-0.0177666236915021	1.88579902953017	-5.09551042041556	4.47263715782367e-7	2.42577591594923e-5	Hypomethylated
Perceived Age	cg05416333	chr14	104202389	Intergenic	-0.0127780806103397	-0.312152844080791	-5.09548331005732	4.473254475428e-7	2.42577591594923e-5	Hypomethylated
Perceived Age	cg01378062	chr3	88912760	Intergenic	0.0159104452167323	0.892228436786704	5.09530388137699	4.47734224111607e-7	2.42784821852156e-5	Hypermethylated
Perceived Age	cg04062087	chr19	58155465	Intergenic	0.0149713590844521	-2.23655786224544	5.0952059338657	4.47957521647588e-7	2.4287262500268e-5	Hypermethylated
Perceived Age	cg24754626	chr2	16727499	Intergenic	0.0161838393302916	-0.0827059607353626	5.09519779713164	4.47976076350409e-7	2.4287262500268e-5	Hypermethylated
Perceived Age	cg26091747	chr6	30145919	Intergenic	0.013631422153484	-0.0639685511000168	5.09520250988062	4.47965329484062e-7	2.4287262500268e-5	Hypermethylated
Perceived Age	cg13611334	chr4	16627951	Intergenic	-0.0138522072510824	0.468996875005623	-5.09501081077564	4.4840267778851e-7	2.4308945169102e-5	Hypomethylated
Perceived Age	cg18324670	chr12	128445267	Intergenic	0.0168181619372539	0.386874693600531	5.09499779971746	4.4843237657522e-7	2.43091095289272e-5	Hypermethylated
Perceived Age	cg23229151	chr18	9434500	Intergenic	0.0153819130708336	-1.16186124268706	5.09496414608778	4.48509202511802e-7	2.43118284370404e-5	Hypermethylated
Perceived Age	cg27066989	chr13	51066226	GUCY1B2	0.0152208036856518	-2.69051124256715	5.09489723209191	4.48661994428069e-7	2.43186645784718e-5	Hypermethylated
Perceived Age	cg02537491	chr12	53960378	Intergenic	0.0175973059759174	-3.16731018608686	5.09479920253826	4.4888592669894e-7	2.43293556727641e-5	Hypermethylated
Perceived Age	cg24767540	chr10	101225957	Intergenic	0.0180254349740998	-3.61972025262097	5.0947331673906	4.49036833951673e-7	2.43360878176971e-5	Hypermethylated
Perceived Age	cg11258022	chr15	60519411	Intergenic	0.0140620954934469	-0.24641342880243	5.09462269284474	4.49289406290061e-7	2.43483286954339e-5	Hypermethylated
Perceived Age	cg26210731	chr22	30287436	CASTOR1	-0.0135579643546472	1.90650730352726	-5.09449105252719	4.4959054818142e-7	2.43632000898359e-5	Hypomethylated
Perceived Age	cg18728025	chr4	121070490	Intergenic	0.012515645060184	-1.38004499320717	5.09445839358773	4.49665289347168e-7	2.43658018464657e-5	Hypermethylated
Perceived Age	cg11954572	chr6	168711622	Intergenic	-0.0155025999422037	0.537779462682794	-5.09438202474831	4.49840109087409e-7	2.43738258821862e-5	Hypomethylated
Perceived Age	cg07272395	chr4	140498317	MGAT4D	0.0136210067359441	-3.83751102088881	5.09435439095337	4.49903383180128e-7	2.43758054109564e-5	Hypermethylated
Perceived Age	cg01676962	chr8	90984773	Intergenic	0.0141384336860371	-5.50855165227572	5.09420006128386	4.50256915596959e-7	2.43935099916722e-5	Hypermethylated
Perceived Age	cg16055241	chr18	47251865	SKOR2;SKOR2	0.0143604250450988	-3.80650483545723	5.09394704006259	4.50837107927842e-7	2.44234914628194e-5	Hypermethylated
Perceived Age	cg01650149	chr1	240091841	FMN2;FMN2;FMN2	0.016314195451074	-6.45302668114783	5.09386170665359	4.51032945305516e-7	2.44326486975043e-5	Hypermethylated
Perceived Age	cg03794287	chr11	12728326	Intergenic	0.014417646493814	0.417631405644308	5.09380534160918	4.51162346331535e-7	2.44382061720186e-5	Hypermethylated
Perceived Age	cg06126335	chr7	74083286	LIMK1	0.0123255515723355	-1.85870746868096	5.0937060156223	4.51390463032765e-7	2.44491098212363e-5	Hypermethylated
Perceived Age	cg26574334	chr6	133855362	Intergenic	0.015136658549614	-3.57186170146018	5.09362885854675	4.51567742519119e-7	2.44572587918471e-5	Hypermethylated
Perceived Age	cg15702820	chr10	123582928	Intergenic	-0.0137275892963156	0.956032888265713	-5.09342918870429	4.52026825232178e-7	2.44806685685093e-5	Hypomethylated
Perceived Age	cg03320141	chr2	110854319	Intergenic	0.0158617724220427	1.60401051269394	5.09341494089223	4.52059601170987e-7	2.4480989201892e-5	Hypermethylated
Perceived Age	cg02483593	chr1	63326512	Intergenic	0.0147976986769962	-1.72541758431745	5.09313375158255	4.52706924697173e-7	2.45145882390073e-5	Hypermethylated
Perceived Age	cg01830023	chr5	135038749	Intergenic	0.0163357340753291	-0.317342693024819	5.0930987768565	4.52787502346827e-7	2.45174951820208e-5	Hypermethylated
Perceived Age	cg09308784	chr6	26554946	Intergenic	0.0187961540570106	-2.42665199994746	5.09304938746898	4.52901313291926e-7	2.45222011861876e-5	Hypermethylated
Perceived Age	cg07398105	chr1	18632329	Intergenic	0.0138280998359294	-2.87736292619733	5.09303262730818	4.5293994102551e-7	2.45228361014453e-5	Hypermethylated
Perceived Age	cg24759348	chr11	115711176	Intergenic	0.0170092357307291	0.233011487459717	5.09292647701346	4.53184663323359e-7	2.45346285421254e-5	Hypermethylated
Perceived Age	cg07697276	NA	NA	Intergenic	0.00752700758923459	-0.270610924436037	5.09282224008815	4.53425098856525e-7	2.45461875180017e-5	Hypermethylated
Perceived Age	cg24317197	chr19	21852111	ZNF43;ZNF43;ZNF43;ZNF43;ZNF43	0.0146914593370418	-5.85936493683238	5.09265245028004	4.53817004370273e-7	2.45659444681623e-5	Hypermethylated
Perceived Age	cg21144398	chr19	28242627	Intergenic	0.0170256121193054	1.22454195107926	5.09251285488205	4.5413946099325e-7	2.45819398997819e-5	Hypermethylated
Perceived Age	cg18144742	chr14	106843910	Intergenic	-0.0127647171569615	-1.16171265376027	-5.09240423115371	4.54390528212816e-7	2.45940694518608e-5	Hypomethylated
Perceived Age	cg02255488	chr2	219332728	RESP18	0.0137809718168808	-4.99437466886645	5.09236720132787	4.54476147682917e-7	2.45972431695537e-5	Hypermethylated
Perceived Age	cg16134686	chr20	17315516	Intergenic	0.0173074458256285	-2.63064099679219	5.09230389612469	4.5462255656826e-7	2.46037063712001e-5	Hypermethylated
Perceived Age	cg12094556	chr8	3536840	Intergenic	0.0143796109037808	-0.168500557126225	5.0922252092237	4.54804602978034e-7	2.46120973572405e-5	Hypermethylated
Perceived Age	cg20878463	chr15	58066560	ALDH1A2;ALDH1A2;ALDH1A2	0.0229858111138734	-1.86067456106881	5.09211072854327	4.55069586082304e-7	2.46249752630243e-5	Hypermethylated
Perceived Age	cg22347212	chr12	130163974	FZD10	0.0136024934188221	-0.406415122389398	5.0919364304554	4.55473312360694e-7	2.46453589411623e-5	Hypermethylated
Perceived Age	cg17653143	chr7	137183229	Intergenic	-0.00424227855717601	0.413197035545056	-5.0918088020238	4.55769157379651e-7	2.4659903162639e-5	Hypomethylated
Perceived Age	cg07318128	chr17	48606444	HOXB6;HOXB6	0.0147428269735533	0.733483596443395	5.0916336874793	4.56175378366348e-7	2.46804173191997e-5	Hypermethylated
Perceived Age	cg15789211	chr17	1031995	ABR	0.0184578774511615	-0.368190999827521	5.09133738932957	4.56863511564746e-7	2.47161804078452e-5	Hypermethylated
Perceived Age	cg02395775	chr22	49184537	Intergenic	-0.0171141521902998	0.897342977948389	-5.09128343240611	4.56988930967465e-7	2.47214984090749e-5	Hypomethylated
Perceived Age	cg09509365	chr1	3090191	Intergenic	-0.0142580992004911	1.46635422470646	-5.09113807597048	4.57326968287505e-7	2.47380471378375e-5	Hypomethylated
Perceived Age	cg21752928	chr16	75811312	Intergenic	0.0140164539195094	-0.419129354911841	5.09112855546455	4.57349117372009e-7	2.47380471378375e-5	Hypermethylated
Perceived Age	cg07798980	chr5	173232238	NKX2-5;NKX2-5;NKX2-5;NKX2-5;NKX2-5;NKX2-5	0.0154470173715187	-1.56767802556038	5.09103959939398	4.57556120304164e-7	2.4747775492279e-5	Hypermethylated
Perceived Age	cg19777004	chr4	49524472	Intergenic	0.00367644717818261	-0.361864567091525	5.09101189019729	4.57620618773798e-7	2.47497955302176e-5	Hypermethylated
Perceived Age	cg16253580	chr7	144004122	OR6B1	-0.0156190311050129	1.74864181787121	-5.09085917652806	4.57976246852236e-7	2.47675597476009e-5	Hypomethylated
Perceived Age	cg10366178	chr3	13282366	Intergenic	0.0175950469090125	-4.51331084308271	5.09052791293589	4.58748587027798e-7	2.48078564965771e-5	Hypermethylated
Perceived Age	cg27052113	chr19	47448048	SLC8A2	0.0144680120311124	-6.13771654605329	5.09037661101361	4.59101765766068e-7	2.4825482716635e-5	Hypermethylated
Perceived Age	cg12313837	chrX	34885017	Intergenic	-0.0165591600528736	1.05045360863001	-5.09029447638246	4.59293599789247e-7	2.48343828041925e-5	Hypomethylated
Perceived Age	cg12653701	chr8	64205983	Intergenic	0.0155554581104672	-0.166879327002795	5.09028259870272	4.59321347764703e-7	2.48344100946233e-5	Hypermethylated
Perceived Age	cg11764199	chr7	137318972	Intergenic	-0.0164538949030722	1.97853890315109	-5.0900565406364	4.59849761066948e-7	2.48615055568121e-5	Hypomethylated
Perceived Age	cg00994693	chr8	60281156	CA8;CA8;CA8;CA8;CA8;CA8;CA8;CA8;CA8	0.0112496343800152	-6.40367587195352	5.0899810355195	4.60026386012681e-7	2.48695797035607e-5	Hypermethylated
Perceived Age	cg25583219	chr2	135997465	Intergenic	0.0149030517017559	-0.298628973885341	5.08994023500479	4.60121855691259e-7	2.48732658015204e-5	Hypermethylated
Perceived Age	cg10142252	chrX	131058061	LINC01201;ARHGAP36;ARHGAP36	0.0157038112419427	-1.94647861789006	5.08982225100843	4.6039803582522e-7	2.48867197282705e-5	Hypermethylated
Perceived Age	cg26158959	chr1	209937817	SYT14;SYT14;SYT14;SYT14;SYT14;SYT14;SYT14;SYT14	0.0119428080144504	-3.82938806343674	5.08948394512644	4.61190840169099e-7	2.49280964175124e-5	Hypermethylated
Perceived Age	cg06398756	chr9	74499157	RORB-AS1	0.0148763273326996	-3.90037889345176	5.08943751161675	4.61299757912724e-7	2.49325052364568e-5	Hypermethylated
Perceived Age	cg01550055	chr1	119000593	LOC105378933;LOC105378933	0.0115941702557584	-2.78387216342482	5.08939532946533	4.61398724921366e-7	2.49363757433935e-5	Hypermethylated
Perceived Age	cg15738219	chr13	98834396	DOCK9-AS1	0.0128387150986061	-1.15416959876828	5.089314363837	4.61588742536425e-7	2.49451663458237e-5	Hypermethylated
Perceived Age	cg24778896	chr15	65101725	Intergenic	0.0157775904710356	-2.49837765191437	5.08924823931736	4.61743985780564e-7	2.4952076741825e-5	Hypermethylated
Perceived Age	cg26379448	chr4	3677865	LINC02171	-0.0154099851266941	-1.37219306505785	-5.08893616513548	4.62477336546024e-7	2.49902246857513e-5	Hypomethylated
Perceived Age	cg02428119	chr19	58009506	Intergenic	0.0150735150997193	-4.28026977187589	5.08884476809776	4.62692325745349e-7	2.50003598069436e-5	Hypermethylated
Perceived Age	cg09123507	chr20	2688066	Intergenic	0.0149756572698417	0.223579053042239	5.08877750368113	4.62850610557787e-7	2.5007430036289e-5	Hypermethylated
Perceived Age	cg22202412	chr17	12546217	Intergenic	-0.0159608602199852	-2.97927569096342	-5.08876467710991	4.62880799640977e-7	2.50075789330126e-5	Hypomethylated
Perceived Age	cg23188704	chr5	171313901	Intergenic	0.0154583354706863	-2.42789135396334	5.08874807051728	4.62919888347016e-7	2.50082085942499e-5	Hypermethylated
Perceived Age	cg07055993	chr15	53759704	WDR72	0.010411901422016	-4.4117163269551	5.08872161167458	4.62982173935345e-7	2.50100912661323e-5	Hypermethylated
Perceived Age	cg23291161	chr1	201399786	LAD1	0.0198154456925856	-4.80659476476609	5.08870116534838	4.63030311273781e-7	2.50112094780134e-5	Hypermethylated
Perceived Age	cg13912887	chr9	137434285	NOXA1;NOXA1;NOXA1	-0.0223729638433032	4.0768594161845	-5.08864517105652	4.63162164916391e-7	2.5016849339010702e-05	Hypomethylated
Perceived Age	cg19610750	chr2	230850280	Intergenic	0.0169297298209835	-2.09602760186715	5.08851276129108	4.63474103776087e-7	2.50322149259512e-5	Hypermethylated
Perceived Age	cg21905139	chr14	36508990	Intergenic	0.0146693404811886	-3.46207078426474	5.08843753655998	4.63651413153891e-7	2.50403077909132e-5	Hypermethylated
Perceived Age	cg12569270	chr4	106434020	Intergenic	-0.0133547183265228	0.56894967267103	-5.08824170983098	4.64113296523198e-7	2.5063767704065e-5	Hypomethylated
Perceived Age	cg26962870	chr2	236160029	Intergenic	0.00991190607814992	-2.96393287866262	5.08820409220971	4.64202073593209e-7	2.5067076964996e-5	Hypermethylated
Perceived Age	cg06201640	chr10	85995901	Intergenic	-0.0131642081092801	-2.86229358258584	-5.0877912920435	4.65177355337523e-7	2.51147359838639e-5	Hypomethylated
Perceived Age	cg09852221	chr1	205943518	SLC26A9;SLC26A9	0.0154518290131805	-3.67820271295854	5.08781479724493	4.65121768806235e-7	2.51147359838639e-5	Hypermethylated
Perceived Age	cg21169914	chr4	164383336	MARCHF1;MARCHF1	0.0144451524554042	-3.86989851667815	5.08780189991497	4.65152268402288e-7	2.51147359838639e-5	Hypermethylated
Perceived Age	cg21922206	chr7	101122683	Intergenic	-0.0134055219170583	0.291364592735403	-5.08778389683283	4.65194845309839e-7	2.51147359838639e-5	Hypomethylated
Perceived Age	cg13875003	chr9	96020697	LINC00092	0.0115750267944426	0.624512926068122	5.08751653441144	4.65827595327138e-7	2.51474072810798e-5	Hypermethylated
Perceived Age	cg08264266	chr6	123967382	Intergenic	0.0156437573111743	0.987678710634485	5.08738346685088	4.66142828029391e-7	2.51629347530664e-5	Hypermethylated
Perceived Age	cg25309888	chr2	27765857	Intergenic	0.0147155178574456	0.230559862911192	5.08718353247345	4.66616853723264e-7	2.51870317099155e-5	Hypermethylated
Perceived Age	cg24707416	chr7	1238067	Intergenic	0.0156693585846488	-4.49574512559721	5.08716822674376	4.66653161369568e-7	2.51875000794168e-5	Hypermethylated
Perceived Age	cg13300670	chr1	2980270	Intergenic	-0.0178454124889092	0.406820581242533	-5.08705938626685	4.66911427206733e-7	2.5199947827893e-5	Hypomethylated
Perceived Age	cg14462215	chr15	72306482	CELF6	0.0158004979817933	-1.26119814025881	5.08699103156876	4.67073695608352e-7	2.52072132758665e-5	Hypermethylated
Perceived Age	cg12737660	chr10	132240298	Intergenic	0.0147740939172009	1.41893812800539	5.08687475490444	4.67349852034444e-7	2.52206238525668e-5	Hypermethylated
Perceived Age	cg21526172	chr19	18869301	CERS1;CERS1;CERS1;CERS1;GDF1;GDF1	0.0234924830963414	-1.52315789906377	5.08681267254171	4.67497361918942e-7	2.52270908173841e-5	Hypermethylated
Perceived Age	cg07218663	chr6	146029482	GRM1;GRM1;GRM1;GRM1;GRM1;GRM1;GRM1;GRM1	0.0149628531327518	-5.36255013212234	5.08671702394781	4.67724714436398e-7	2.52378652294265e-5	Hypermethylated
Perceived Age	cg10773606	chr7	23955750	Intergenic	-0.0147297787118172	0.597556071333094	-5.0866590626666	4.6786253786252e-7	2.52438077694416e-5	Hypomethylated
Perceived Age	cg14319409	chr5	151924848	GLRA1;GLRA1;GLRA1;GLRA1;GLRA1;GLRA1	0.0157756700313418	-3.19164607356675	5.08652642144021	4.68178086968885e-7	2.52593383356473e-5	Hypermethylated
Perceived Age	cg17319791	chr12	14776309	H2AJ	-0.0139180385087872	1.45466749066374	-5.08651024023165	4.68216595606258e-7	2.52599209458929e-5	Hypomethylated
Perceived Age	cg24503109	chr1	1966146	Intergenic	0.0165636001591254	0.558160747522074	5.08639873746331	4.68482037259693e-7	2.52727456222743e-5	Hypermethylated
Perceived Age	cg08757574	chrX	71053177	Intergenic	0.0192472844527273	1.45080930761327	5.08631789230236	4.68674586877007e-7	2.52816367776402e-5	Hypermethylated
Perceived Age	cg10839823	chr4	173508219	Intergenic	0.0199709431983016	-2.09868611105819	5.0863041340101	4.6870736273623e-7	2.52819087410114e-5	Hypermethylated
Perceived Age	cg07716603	chr3	10164035	IRAK2	-0.0147820723531021	1.36009938190451	-5.08627842611548	4.68768611618804e-7	2.52837164060984e-5	Hypomethylated
Perceived Age	cg11666559	chr1	220894320	Intergenic	0.0110384716962368	-3.94936747174496	5.08620624624146	4.68940621030497e-7	2.52914975339593e-5	Hypermethylated
Perceived Age	cg22469274	chr7	27147934	HOXA6	0.0171282616275787	-6.66381835442626	5.08616681561319	4.69034612589886e-7	2.52950702327805e-5	Hypermethylated
Perceived Age	cg23376861	chr18	46098747	ATP5F1A;ATP5F1A;ATP5F1A;ATP5F1A	0.0130848733094798	1.05643002715353	5.08614021546815	4.69098030161042e-7	2.52969937490655e-5	Hypermethylated
Perceived Age	cg06272768	chr1	110717167	Intergenic	0.0173945770806877	1.10822953500154	5.08606637068733	4.69274127406692e-7	2.53028415106634e-5	Hypermethylated
Perceived Age	cg10285526	chr16	35552828	Intergenic	0.0212317129213835	3.57175820829026	5.08605982487428	4.69289740254049e-7	2.53028415106634e-5	Hypermethylated
Perceived Age	cg18215153	chr12	32761920	Intergenic	-0.0156928328524638	-0.688092293617743	-5.08607505613146	4.69253411960224e-7	2.53028415106634e-5	Hypomethylated
Perceived Age	cg22672606	chrX	12138599	FRMPD4;FRMPD4;FRMPD4;FRMPD4;FRMPD4;FRMPD4;FRMPD4;FRMPD4	0.0280041981245771	-3.91554614519474	5.0859079123159	4.69652217913023e-7	2.53208876747784e-5	Hypermethylated
Perceived Age	cg08683199	chr13	44649311	Intergenic	0.0132068232101051	1.33379359879576	5.08578783881625	4.69938916053998e-7	2.53348463597199e-5	Hypermethylated
Perceived Age	cg17890940	chr7	1742710	ELFN1-AS1;ELFN1-AS1;ELFN1-AS1	-0.0181412089700811	2.44524636988206	-5.08577345259151	4.69973277226667e-7	2.53352004763031e-5	Hypomethylated
Perceived Age	cg23217463	chr17	48599611	Intergenic	0.0154963932883244	0.620137757371443	5.08560299845123	4.70380587981783e-7	2.5355658233838e-5	Hypermethylated
Perceived Age	cg15854847	chr8	23706457	NKX2-6	0.0211346881924726	-4.77303784175311	5.08531265247799	4.71075173442776e-7	2.53915980727865e-5	Hypermethylated
Perceived Age	cg04908210	chr2	176115945	HOXD10	0.0110149758235103	-0.417149711037294	5.08522980610513	4.71273545919778e-7	2.54007886826436e-5	Hypermethylated
Perceived Age	cg27178414	chr5	476688	Intergenic	-0.0178400302835531	0.336589470831799	-5.0850321097275	4.71747248637802e-7	2.54248171286063e-5	Hypomethylated
Perceived Age	cg25461249	chr8	1069317	Intergenic	0.0169828308517788	1.09934052127868	5.08500826833501	4.71804406379114e-7	2.54263943699127e-5	Hypermethylated
Perceived Age	cg01550915	chr16	2308378	Intergenic	0.0129968668163736	2.8484503749167	5.08480014620333	4.7230364610035e-7	2.54517946152848e-5	Hypermethylated
Perceived Age	cg08917530	chr1	38476149	Intergenic	0.0170502763852905	-2.96439173386389	5.08455523376647	4.72891791758392e-7	2.54819825933153e-5	Hypermethylated
Perceived Age	cg12984580	chr8	11692350	Intergenic	0.0169611032660979	-2.96003377160491	5.08449594908061	4.73034267518922e-7	2.54881533032804e-5	Hypermethylated
Perceived Age	cg06749872	chr16	30187188	CORO1A;CORO1A	-0.0202264665862771	2.66653444993656	-5.08447671631848	4.73080497515163e-7	2.54891376514494e-5	Hypomethylated
Perceived Age	cg18662303	chr3	51943239	RRP9	-0.0118546810948	-1.3606660835518	-5.08436951881378	4.73338249319338e-7	2.55015178081869e-5	Hypomethylated
Perceived Age	cg06521960	chr16	1170382	Intergenic	-0.0108355465114644	-0.0168883118916927	-5.08414858055588	4.73869914136373e-7	2.55286529359042e-5	Hypomethylated
Perceived Age	cg08194989	chr8	41797636	ANK1;ANK1;ANK1;ANK1	0.0260381580569222	-4.04727745645517	5.08411078199497	4.73960930224721e-7	2.55320473214899e-5	Hypermethylated
Perceived Age	cg02642017	chr7	23205943	Intergenic	0.0177844956240325	-2.59659026593041	5.08400016829772	4.74227376763412e-7	2.5544891101459e-5	Hypermethylated
Perceived Age	cg26786974	chr6	39882031	Intergenic	-0.0167172898847302	0.537609555409872	-5.08388568871483	4.74503287912792e-7	2.55582431573826e-5	Hypomethylated
Perceived Age	cg16148272	chr5	82821771	Intergenic	0.0161284990922786	0.871626852342285	5.08373524910582	4.74866103480285e-7	2.55762743049074e-5	Hypermethylated
Perceived Age	cg05774801	chr4	153788604	SFRP2	0.0128568269209852	-3.92869482890673	5.08371228775526	4.74921503005485e-7	2.55777468811143e-5	Hypermethylated
Perceived Age	cg00170369	chrX	47622596	Intergenic	-0.0145333438743181	2.38076204311604	-5.08356990278346	4.75265178913689e-7	2.55947440062705e-5	Hypomethylated
Perceived Age	cg04596004	chr13	112055841	Intergenic	0.0151938300505117	-3.25307493809389	5.08317770918123	4.76213063617902e-7	2.56442760239134e-5	Hypermethylated
Perceived Age	cg19318900	chr14	27730340	Intergenic	-0.0147675918330608	0.637481844487821	-5.08307155270491	4.76469945106014e-7	2.56565935707803e-5	Hypomethylated
Perceived Age	cg06982849	chr12	15996281	Intergenic	0.0135118756617398	1.68082491728707	5.08302775787598	4.76575960522652e-7	2.56607864201559e-5	Hypermethylated
Perceived Age	cg04267772	chr16	8869785	CARHSP1;CARHSP1;CARHSP1;CARHSP1;CARHSP1	0.0125477750349153	0.757756989773675	5.08300264569194	4.76636760601734e-7	2.56625443405191e-5	Hypermethylated
Perceived Age	cg06558014	chr6	99603240	Intergenic	0.0105329362679208	-6.229174380248	5.08287511504952	4.76945645701576e-7	2.56776583810916e-5	Hypermethylated
Perceived Age	cg10462778	chr5	172887130	Intergenic	0.0184856722006371	-3.04063163212975	5.08284410564183	4.77020781154375e-7	2.56801868354518e-5	Hypermethylated
Perceived Age	cg19658775	chr2	5539959	Intergenic	0.0143268101613787	-1.91348902952845	5.08280070650637	4.7712595599133e-7	2.56843320516462e-5	Hypermethylated
Perceived Age	cg23253448	chr8	22691315	EGR3;EGR3;EGR3	0.0132523220063334	-1.71439153689716	5.08258181702584	4.77656761373853e-7	2.57113876901787e-5	Hypermethylated
Perceived Age	cg14913773	chr10	35639680	FZD8	0.0151356942145176	-1.19208497189726	5.08252002647462	4.77806706280395e-7	2.57179403230445e-5	Hypermethylated
Perceived Age	cg19771246	chr3	355656	Intergenic	-0.0165799802394121	0.00200286395803862	-5.08246437120946	4.77941801852165e-7	2.57236929640666e-5	Hypomethylated
Perceived Age	cg24301691	chr16	12744546	Intergenic	0.0121319010652915	3.05174252410292	5.08235439337468	4.78208866624978e-7	2.57361141705762e-5	Hypermethylated
Perceived Age	cg24892966	chr6	27558244	Intergenic	0.0177150718851971	-2.86163714252942	5.0823460839891	4.78229050588417e-7	2.57361141705762e-5	Hypermethylated
Perceived Age	cg07121199	chr1	205568624	MFSD4A	0.0097389501387141	-1.06561407558823	5.08223647459821	4.78495375025369e-7	2.57489264442518e-5	Hypermethylated
Perceived Age	cg24627516	chr12	119274699	Intergenic	0.00802530192781671	1.31851163572038	5.08213453293041	4.7874319739806e-7	2.57607416258854e-5	Hypermethylated
Perceived Age	cg16500685	chr20	960630	Intergenic	-0.0149242996135209	1.20783811999984	-5.0820904832494	4.78850321494461e-7	2.57649850116822e-5	Hypomethylated
Perceived Age	cg02024100	chr1	224451102	Intergenic	0.01739511505491	-1.33409791472241	5.08206472750372	4.78912967436663e-7	2.57667590007299e-5	Hypermethylated
Perceived Age	cg17214107	chr4	122826387	FGF2;FGF2	0.0145944338880408	-0.796152441077158	5.08205368702519	4.78939823721854e-7	2.57667590007299e-5	Hypermethylated
Perceived Age	cg11021989	chr12	119513076	Intergenic	0.0153423714521815	-2.7198092408151	5.08196419118832	4.79157578679699e-7	2.57768609921202e-5	Hypermethylated
Perceived Age	cg14342714	chr14	20632805	Intergenic	0.0131826459063655	-3.43618687114758	5.08195327373276	4.79184148810273e-7	2.57768609921202e-5	Hypermethylated
Perceived Age	cg00738919	chr7	1060536	Intergenic	0.020688932850837	-2.20554211440749	5.08192213331527	4.79259943978268e-7	2.57787859603506e-5	Hypermethylated
Perceived Age	cg02979325	chr12	111331605	Intergenic	-0.0137607369571282	2.74144917996454	-5.08191533525425	4.79276491866893e-7	2.57787859603506e-5	Hypomethylated
Perceived Age	cg10059484	chr4	182918173	DCTD;DCTD;DCTD;DCTD;DCTD;DCTD;DCTD;DCTD;DCTD	-0.0116692425236397	-1.13107970568771	-5.08190081066971	4.79311849564667e-7	2.57791666662434e-5	Hypomethylated
Perceived Age	cg08290527	chr4	2391232	Intergenic	0.0133462627892521	-0.899460585423017	5.08175974285691	4.79655386992296e-7	2.5796121396722e-5	Hypermethylated
Perceived Age	cg14808014	chr19	12987839	Intergenic	-0.0138945377173891	0.512464219609122	-5.08156046649295	4.80141083203741e-7	2.58207190506086e-5	Hypomethylated
Perceived Age	cg22502153	chr17	48609950	Intergenic	0.0144012536118498	0.138371777590119	5.0813150666771	4.80739849233446e-7	2.58513940398905e-5	Hypermethylated
Perceived Age	cg24453472	chr19	35880158	Intergenic	0.0134703461030757	-2.96855459766921	5.08122085412352	4.80969915878264e-7	2.58622400705661e-5	Hypermethylated
Perceived Age	cg02847185	chr4	8587586	GPR78;GPR78;GPR78	-0.0180249370349583	3.03497028588473	-5.08065767225328	4.82347424569483e-7	2.59332506805691e-5	Hypomethylated
Perceived Age	cg23609713	chr6	28770512	Intergenic	0.014337263454741	-0.813952820226152	5.08066546960346	4.82328326718568e-7	2.59332506805691e-5	Hypermethylated
Perceived Age	cg12827760	chr1	220876754	Intergenic	0.0168375661022971	0.23848731098856	5.08056707376606	4.82569378721418e-7	2.59436538248921e-5	Hypermethylated
Perceived Age	cg06476591	chr13	49221405	Intergenic	0.0158004609891786	-1.82697613544627	5.08044156710126	4.8287701633032e-7	2.59586619417581e-5	Hypermethylated
Perceived Age	cg14066075	chr9	137431131	Intergenic	-0.0188050632280612	4.26630882506539	-5.08042751245744	4.82911478388147e-7	2.59589836931871e-5	Hypomethylated
Perceived Age	cg23175706	chr18	3688882	Intergenic	0.0137683073217741	0.805698115123217	5.08038873596215	4.83006570878059e-7	2.59625644130563e-5	Hypermethylated
Perceived Age	cg01623875	chr1	174990835	RABGAP1L;RABGAP1L;RABGAP1L;RABGAP1L;RABGAP1L;RABGAP1L;RABGAP1L;RABGAP1L;RABGAP1L;RABGAP1L;RABGAP1L;RABGAP1L;RABGAP1L;RABGAP1L;RABGAP1L;RABGAP1L;RABGAP1L;RABGAP1L;RABGAP1L;RABGAP1L;RABGAP1L;RABGAP1L;RABGAP1L	-0.0139737431458179	-1.73384512272102	-5.08036329699503	4.83068965272274e-7	2.59643872265861e-5	Hypomethylated
Perceived Age	cg02177231	chr1	118987307	Intergenic	0.0134887680724176	-3.48164294096455	5.08019381156541	4.83484862671988e-7	2.59852090746142e-5	Hypermethylated
Perceived Age	cg24438334	chr20	34990194	MIR499A	0.0145503600243363	1.93005426214802	5.0801548539169	4.83580509085268e-7	2.59888173842677e-5	Hypermethylated
Perceived Age	cg09682128	chr13	99960986	Intergenic	0.0145592300990268	-1.93194270538147	5.07997087038976	4.84032461261258e-7	2.60115728960996e-5	Hypermethylated
Perceived Age	cg27021622	chr16	27628563	Intergenic	0.0174171282823584	0.705807685082051	5.07982620070018	4.84388126401686e-7	2.60291516308211e-5	Hypermethylated
Perceived Age	cg00810883	chrX	83508320	POU3F4;POU3F4	0.0202939616249971	-1.98018443642279	5.07977589654656	4.84511856497933e-7	2.60342657321772e-5	Hypermethylated
Perceived Age	cg17722675	chr6	133242244	Intergenic	0.0134276826753907	-2.94908321477388	5.0796794480844	4.84749170404897e-7	2.6045482067529e-5	Hypermethylated
Perceived Age	cg06222162	chr12	47737661	RAPGEF3;RAPGEF3;RAPGEF3	-0.0101461814610905	1.77409471377007	-5.07966535035012	4.84783867649816e-7	2.6045811167102e-5	Hypomethylated
Perceived Age	cg27530641	chr9	134993760	Intergenic	0.0152017075007242	-0.336360528794562	5.07964031755908	4.84845484095225e-7	2.60475864209998e-5	Hypermethylated
Perceived Age	cg22994272	chr14	103879904	Intergenic	0.0134073907419745	-4.22664445385026	5.07953574911325	4.85102953790662e-7	2.60598827636568e-5	Hypermethylated
Perceived Age	cg06971773	chr10	69409327	Intergenic	-0.0127847131811999	-1.4479740706639	-5.07947905983049	4.85242590063768e-7	2.60658479817519e-5	Hypomethylated
Perceived Age	cg02363409	chr10	64037358	Intergenic	-0.0150014620139475	-0.629068471479636	-5.07931310371087	4.85651594292604e-7	2.60862813225651e-5	Hypomethylated
Perceived Age	cg22679316	chr12	54003206	HOXC9;HOXC9	0.0241313225631912	0.831247202878739	5.0792781590098	4.85737759096136e-7	2.6089372285933e-5	Hypermethylated
Perceived Age	cg02178763	chr20	21701328	Intergenic	0.0188581471479124	-3.52450419708904	5.07924729398864	4.85813876728271e-7	2.60919232750814e-5	Hypermethylated
Perceived Age	cg26681717	chr7	130114991	Intergenic	0.0152899317316069	0.0133337430348427	5.07919410608489	4.85945072887425e-7	2.60974319278143e-5	Hypermethylated
Perceived Age	cg13460409	chr21	37007270	Intergenic	0.0180185434891926	-1.4796606940502	5.07917406657829	4.85994512298743e-7	2.60985494857901e-5	Hypermethylated
Perceived Age	cg06672093	chrX	104257613	Intergenic	0.0128781825095374	0.655422271739774	5.07914071587128	4.8607680251365e-7	2.61002208697999e-5	Hypermethylated
Perceived Age	cg17355153	chr10	30060013	JCAD;JCAD	-0.00616384825833107	0.157604348788357	-5.07913824501206	4.86082899697879e-7	2.61002208697999e-5	Hypomethylated
Perceived Age	cg25766801	chr8	3132942	Intergenic	-0.0126119572533425	2.48913058493656	-5.07908737556677	4.86208443463476e-7	2.61054242485826e-5	Hypomethylated
Perceived Age	cg10864319	chr2	163736988	FIGN;FIGN	0.0209222257061411	-5.33919959579196	5.07900262773732	4.86417667331005e-7	2.61151196881794e-5	Hypermethylated
Perceived Age	cg14212951	chr7	137455132	Intergenic	-0.0134961595634341	-0.454628867612622	-5.07897004574899	4.86498128294485e-7	2.61179012833149e-5	Hypomethylated
Perceived Age	cg01450705	chr5	175873024	Intergenic	0.00913650440679164	-5.0640620609796	5.07895647770299	4.86531638270799e-7	2.61181621114714e-5	Hypermethylated
Perceived Age	cg21778340	chr7	94656590	PEG10;PEG10;SGCE;SGCE;SGCE;SGCE;SGCE;SGCE;SGCE;SGCE;SGCE;SGCE;SGCE;SGCE	0.0158905604394596	-0.829690015902581	5.07888252538794	4.86714322826889e-7	2.61264304794803e-5	Hypermethylated
Perceived Age	cg10805437	chr7	27212733	Intergenic	0.0148234793821866	-3.0452320201812	5.07877336466694	4.86984103942186e-7	2.61393728712017e-5	Hypermethylated
Perceived Age	cg25755575	chr1	217138189	ESRRG;ESRRG;ESRRG;ESRRG	0.0153431574403674	-3.82385518697585	5.07856224291483	4.8750628289633e-7	2.61658606548891e-5	Hypermethylated
Perceived Age	cg02159381	chr11	122981815	BSX;BSX	0.011946412118065	-2.73302730359783	5.07847932298593	4.87711521259143e-7	2.617379421579e-5	Hypermethylated
Perceived Age	cg05884711	chr16	2513273	ATP6V0C;ATP6V0C	0.013496141197823	0.170804356686813	5.07848187918886	4.87705193053844e-7	2.617379421579e-5	Hypermethylated
Perceived Age	cg18599843	chr10	92691237	Intergenic	0.0156099264469336	-0.859567443150453	5.07837177473032	4.87977842558925e-7	2.61865451062498e-5	Hypermethylated
Perceived Age	cg21938183	chr16	88510421	Intergenic	0.0153474243915896	1.0845940266872	5.07833090760192	4.88079078507347e-7	2.61904359774975e-5	Hypermethylated
Perceived Age	cg21566370	chr2	181954392	PPP1R1C	0.0115738969764974	-1.68060730143591	5.07829147346882	4.88176783886701e-7	2.61941369506998e-5	Hypermethylated
Perceived Age	cg13488983	chr9	20981684	FOCAD;FOCAD;FOCAD;FOCAD	0.0137888317841742	0.280970701688497	5.07826837436815	4.88234024972601e-7	2.61956664205135e-5	Hypermethylated
Perceived Age	cg18453174	chr20	63030759	Intergenic	-0.012504025250494	2.69109322985524	-5.07817637083499	4.88462080139787e-7	2.62063600149389e-5	Hypomethylated
Perceived Age	cg01003961	chr7	20785087	SP8;SP8	0.0207290078414354	-6.03903636943659	5.07807225126788	4.88720292297761e-7	2.6218670200847e-5	Hypermethylated
Perceived Age	cg08530253	chr7	1759147	Intergenic	-0.0134154598960275	1.45851138080819	-5.07797049578018	4.88972769098836e-7	2.62306712678819e-5	Hypomethylated
Perceived Age	cg17635352	chr8	40829014	Intergenic	0.0141258481316786	0.580451738314166	5.07787017806516	4.89221801881799e-7	2.62424861809704e-5	Hypermethylated
Perceived Age	cg03828109	chr17	3697062	P2RX5;P2RX5;P2RX5;P2RX5;P2RX5-TAX1BP3	0.0114268487670736	0.671935797440247	5.07785465533695	4.89260347084447e-7	2.62430095437035e-5	Hypermethylated
Perceived Age	cg24662360	chr3	133746292	TF;TF	0.0156464366111267	-5.99174406536022	5.07779920320772	4.89398066797556e-7	2.62488520670344e-5	Hypermethylated
Perceived Age	cg02764105	chr9	137230653	SLC34A3;SLC34A3;SLC34A3	-0.00980382310585274	1.56528723561672	-5.07776819292562	4.89475099599924e-7	2.62498947695787e-5	Hypomethylated
Perceived Age	cg25037849	chr16	76309090	CNTNAP4	-0.013015115014663	2.23635609334419	-5.07776857110746	4.89474160085855e-7	2.62498947695787e-5	Hypomethylated
Perceived Age	cg02903680	chr15	84982967	Intergenic	-0.0144518054681398	-0.65808637942052	-5.07763985274702	4.89794034732317e-7	2.6265453625583e-5	Hypomethylated
Perceived Age	cg03165472	chr2	69466995	AAK1;AAK1;AAK1;AAK1	0.0139059915103969	1.77248528426413	5.07754774838011	4.90023044891235e-7	2.62761886624678e-5	Hypermethylated
Perceived Age	cg05453358	chr8	46617658	ASNSP1	0.0266612707480327	1.90986210827966	5.07751811505541	4.90096747790176e-7	2.62785949856225e-5	Hypermethylated
Perceived Age	cg24761958	chr21	29090335	Intergenic	-0.0119420054358812	-0.671831477128892	-5.07734061692197	4.90538438855035e-7	2.63007310958401e-5	Hypomethylated
Perceived Age	cg25404650	chr7	155823687	Intergenic	0.012542070742235	2.23997570042317	5.07729402501285	4.90654443130402e-7	2.63054035916492e-5	Hypermethylated
Perceived Age	cg26347222	chr7	33906336	Intergenic	0.0144616756058237	1.43106625471104	5.0771848221537	4.90926439706343e-7	2.63184382443842e-5	Hypermethylated
Perceived Age	cg19464917	chr15	76335325	ISL2	0.0156442674660137	-3.9034458206641802	5.07711368074962	4.91103713253787e-7	2.63263935858799e-5	Hypermethylated
Perceived Age	cg01571001	chr3	128496590	Intergenic	0.0229130329847655	-1.92016211996003	5.07701931527745	4.91338953104361e-7	2.63374551846921e-5	Hypermethylated
Perceived Age	cg25556330	chr7	27239956	Intergenic	0.00939343716289816	-3.70266951284844	5.07693139012351	4.91558236152605e-7	2.63476601935669e-5	Hypermethylated
Perceived Age	cg05423672	chr4	181582227	Intergenic	-0.0134904105147513	0.476918177084255	-5.07676582795613	4.91971400653875e-7	2.63657646170748e-5	Hypomethylated
Perceived Age	cg15662730	chr19	29559885	Intergenic	-0.0152733061362727	0.138870098654147	-5.07676127279365	4.91982772917838e-7	2.63657646170748e-5	Hypomethylated
Perceived Age	cg20287671	chr7	124263220	Intergenic	-0.0126491123003639	-0.47981311877399	-5.07677904929226	4.91938394153915e-7	2.63657646170748e-5	Hypomethylated
Perceived Age	cg11120805	chr18	50115454	Intergenic	0.0103918983066033	-1.22164973674871	5.07660822184539	4.92365022429821e-7	2.63846985566149e-5	Hypermethylated
Perceived Age	cg25494271	chr16	1158031	Intergenic	-0.0120087355866342	0.943868201646002	-5.07657867660718	4.92438845628445e-7	2.63871033916046e-5	Hypomethylated
Perceived Age	cg05433557	chr7	158532332	Intergenic	-0.0144270050538422	0.966327059306096	-5.07653346034823	4.92551845931228e-7	2.63916071071527e-5	Hypomethylated
Perceived Age	cg15559714	chr19	50305130	Intergenic	-0.0105510530238052	1.27527068468489	-5.07648803341085	4.92665397978155e-7	2.6395836224687e-5	Hypomethylated
Perceived Age	cg16055544	chr3	13149622	Intergenic	0.0157331154946274	0.103459860660432	5.07647871776809	4.92688687074145e-7	2.6395836224687e-5	Hypermethylated
Perceived Age	cg01993451	chr1	50268259	Intergenic	0.0171551677306784	-3.00912606402652	5.07636252456711	4.92979259356036e-7	2.64082995383308e-5	Hypermethylated
Perceived Age	cg03739573	chr16	77435643	ADAMTS18;ADAMTS18	0.0170244813982487	-2.72317045063029	5.07636702217817	4.92968008791778e-7	2.64082995383308e-5	Hypermethylated
Perceived Age	cg03941587	chr4	122826479	FGF2;FGF2	0.0162158341163026	-0.569132387145458	5.07630396892599	4.93125756208882e-7	2.64145949491652e-5	Hypermethylated
Perceived Age	cg14468177	chr7	93757228	Intergenic	-0.016028997464054	0.592770104195923	-5.07625329801144	4.93252560693037e-7	2.64198348479087e-5	Hypomethylated
Perceived Age	cg01838965	chr6	127075805	Intergenic	-0.0143036481526009	0.186715080973432	-5.07619919952356	4.93387977497761e-7	2.64255354011404e-5	Hypomethylated
Perceived Age	cg17001525	chr20	54939549	Intergenic	-0.0155515094458969	0.395578307177478	-5.07617747393366	4.93442370089804e-7	2.64268959359887e-5	Hypomethylated
Perceived Age	cg20855242	chr2	32165030	SLC30A6;SLC30A6;SLC30A6;SLC30A6;SLC30A6;SLC30A6;SLC30A6;SLC30A6	0.0129366846895459	-1.13319820911996	5.07615323451016	4.93503063202465e-7	2.6427041200382e-5	Hypermethylated
Perceived Age	cg22604833	chr6	102981784	Intergenic	0.0134399688046309	-0.815889412635692	5.0761612118419	4.93483087958439e-7	2.6427041200382e-5	Hypermethylated
Perceived Age	cg00733728	chr13	78597095	LOC780529	0.0165432623199049	-3.28737136049839	5.07592476147879	4.94075491627667e-7	2.64561405461671e-5	Hypermethylated
Perceived Age	cg12486762	chr12	19941451	Intergenic	-0.0137857364461283	2.21543754672395	-5.07591273544142	4.94105640069042e-7	2.64562008442959e-5	Hypomethylated
Perceived Age	cg27304738	chr6	160106421	IGF2R;IGF2R	0.0131044112116716	1.35763568036891	5.07569910879782	4.94641483644777e-7	2.64833362892579e-5	Hypermethylated
Perceived Age	cg23932491	chr10	117535545	Intergenic	0.0311552446014516	-4.96505954749054	5.07562839580571	4.94818978008849e-7	2.64897277409741e-5	Hypermethylated
Perceived Age	cg25056044	chr20	21192073	Intergenic	0.0152382536118424	0.910530554534086	5.07563577515451	4.94800452471016e-7	2.64897277409741e-5	Hypermethylated
Perceived Age	cg06792340	chr5	146344789	Intergenic	0.0170370641150075	-4.63538625828732	5.07555008482195	4.95015615673789e-7	2.64972537930424e-5	Hypermethylated
Perceived Age	cg21171335	chr12	121918484	CFAP251;CFAP251	0.0312420165534963	-1.28949262763073	5.07554925615352	4.95017696851085e-7	2.64972537930424e-5	Hypermethylated
Perceived Age	cg14565151	chr12	95551608	USP44	0.014849825107778	-0.161194987912197	5.07550481001171	4.95129334469823e-7	2.65016733436675e-5	Hypermethylated
Perceived Age	cg18054172	chr12	54031118	Intergenic	0.0238215559941192	-0.993936103382567	5.07542251940707	4.95336092170127e-7	2.65111833548875e-5	Hypermethylated
Perceived Age	cg09160709	chr9	2261728	Intergenic	0.0150690077169692	1.59331450368806	5.07538513535404	4.95430048326428e-7	2.65146552840607e-5	Hypermethylated
Perceived Age	cg07059402	chr22	37848774	ANKRD54;ANKRD54;EIF3L;EIF3L;EIF3L;MIR659	0.0217137304717064	-0.0706005233254598	5.07536341622735	4.95484642229416e-7	2.65160203219145e-5	Hypermethylated
Perceived Age	cg23456385	chr18	38459353	Intergenic	0.0148580667789968	0.498799725697306	5.07523675667877	4.95803133627114e-7	2.65315069299562e-5	Hypermethylated
Perceived Age	cg18763747	chr7	99992693	Intergenic	-0.0139235221665365	0.608569720977995	-5.07512780650008	4.96077252265555e-7	2.65446173761584e-5	Hypomethylated
Perceived Age	cg12330031	chr22	49930490	Intergenic	-0.0141732001984237	2.57756907598155	-5.07505434030114	4.96262175890918e-7	2.65529538239504e-5	Hypomethylated
Perceived Age	cg07599086	chr9	136945108	C8G;FBXW5	-0.00919595585290935	0.212617999386005	-5.0748747272643	4.9671456499328e-7	2.65755994340048e-5	Hypomethylated
Perceived Age	cg26010734	chr19	15233235	EPHX3;EPHX3	0.0165792537539564	-1.36208503676454	5.07463307779311	4.97323833344464e-7	2.66066353659338e-5	Hypermethylated
Perceived Age	cg20096108	NA	NA	Intergenic	0.010453809154739	-0.164737310641296	5.07424159645773	4.98312404365628e-7	2.6657959012419e-5	Hypermethylated
Perceived Age	cg16084857	chrX	131082601	Intergenic	0.0239350541310703	-1.20986681703158	5.07416173178753	4.98514312216215e-7	2.66671953952266e-5	Hypermethylated
Perceived Age	cg19462716	chr14	48254711	Intergenic	-0.0143968083134289	0.849749941237796	-5.0740810063421	4.98718476559908e-7	2.66765513943481e-5	Hypomethylated
Perceived Age	cg06912966	chr12	114414554	Intergenic	0.0138778874480559	-4.08517050551559	5.07404323652846	4.98814028700401e-7	2.66800969478796e-5	Hypermethylated
Perceived Age	cg23436468	chr19	6135310	ACSBG2;ACSBG2;ACSBG2;ACSBG2;ACSBG2;ACSBG2	0.0162348976311773	0.742804931003218	5.0740137262266	4.98888697788301e-7	2.66825251777669e-5	Hypermethylated
Perceived Age	cg10543035	chr1	179576655	NPHS2;NPHS2	0.0143377428381183	-0.900994860207412	5.07395239010336	4.990439294189e-7	2.66892616708525e-5	Hypermethylated
Perceived Age	cg21840044	chr16	83992845	Intergenic	-0.0176601455456338	-0.15560816081787399	-5.0739171914249	4.99133032558841e-7	2.66924609773547e-5	Hypomethylated
Perceived Age	cg11236775	chr1	207941962	Intergenic	-0.0180519127948412	-0.288377701818388	-5.07387685532757	4.99235159641963e-7	2.66944835219818e-5	Hypomethylated
Perceived Age	cg11718317	chr11	127003794	KIRREL3-AS3	0.00984196923808823	-3.22604546655386	5.07386755730725	4.9925870419082e-7	2.66944835219818e-5	Hypermethylated
Perceived Age	cg17419937	chr5	71663274	Intergenic	-0.0172604640535798	0.897050125785715	-5.07386916520937	4.9925463256674e-7	2.66944835219818e-5	Hypomethylated
Perceived Age	cg02837428	chr19	45643686	EML2;EML2;EML2;EML2;EML2;EML2	0.015227635760272	-2.2998289384064	5.07370743281818	4.99664341586047e-7	2.67124614754495e-5	Hypermethylated
Perceived Age	cg02983950	chr1	38476548	Intergenic	0.0179627965764349	-5.24979191801209	5.07370458766574	4.9967155198378e-7	2.67124614754495e-5	Hypermethylated
Perceived Age	cg25541559	chr20	62411925	Intergenic	-0.0154946296809564	1.83707013915829	-5.07370012936604	4.99682850741969e-7	2.67124614754495e-5	Hypomethylated
Perceived Age	cg09609470	chr19	33619725	Intergenic	-0.0135878151049341	0.506549617604618	-5.07361180276037	4.99906749537732e-7	2.67226586604451e-5	Hypomethylated
Perceived Age	cg12666921	chr2	2668895	Intergenic	-0.0183973289072031	4.24172273292934	-5.07360175392624	4.99932228433304e-7	2.67226586604451e-5	Hypomethylated
Perceived Age	cg19722847	chr12	30696180	IPO8	-0.0134873545878247	-4.35894601634959	-5.07350869972514	5.001682276973e-7	2.67305712026912e-5	Hypomethylated
Perceived Age	cg22868272	chr8	65023980	Intergenic	0.0149179472760932	1.19612510804238	5.07350996840057	5.0016500942432e-7	2.67305712026912e-5	Hypermethylated
Perceived Age	cg27302421	chr7	155021184	Intergenic	0.0137467415630427	0.53051394474817	5.07351879304076	5.00142624346112e-7	2.67305712026912e-5	Hypermethylated
Perceived Age	cg10177394	chr6	10384893	Intergenic	0.0144447098493396	-5.50217867758447	5.0733718630634	5.00515461360138e-7	2.67475603392352e-5	Hypermethylated
Perceived Age	cg04493169	chr7	27872493	Intergenic	0.0132968021633967	0.584917836136669	5.07333403728827	5.00611488297426e-7	2.67511237764328e-5	Hypermethylated
Perceived Age	cg21361322	chr22	31104910	SELENOM;SELENOM	0.0189584777900846	2.33374726096492	5.07329849643895	5.00701730799504e-7	2.67543777117358e-5	Hypermethylated
Perceived Age	cg08548089	chr1	156439095	Intergenic	0.0149858693806085	-0.146218310177271	5.07325572271411	5.00810359290945e-7	2.67586136406096e-5	Hypermethylated
Perceived Age	cg20843277	chr11	70826260	Intergenic	-0.0157318748878844	0.524333668014171	-5.07306692698698	5.01290098604381e-7	2.67813766897242e-5	Hypomethylated
Perceived Age	cg25793051	chr7	149741916	Intergenic	-0.0120445672622714	-0.133006259478351	-5.07306494102624	5.01295147388889e-7	2.67813766897242e-5	Hypomethylated
Perceived Age	cg19256331	chr15	89371981	Intergenic	0.0140283954140607	-0.806149588918354	5.0729531540901	5.01579415614179e-7	2.67949931836365e-5	Hypermethylated
Perceived Age	cg19572055	chr8	735830	Intergenic	0.0137810739327202	0.747258668344465	5.07288850319189	5.01743890501245e-7	2.68022089483226e-5	Hypermethylated
Perceived Age	cg07024094	chr2	168912561	Intergenic	-0.0125987848155123	-0.619930136318847	-5.07278612066315	5.02004463043021e-7	2.68145569214085e-5	Hypomethylated
Perceived Age	cg13460858	chr9	93958370	Intergenic	0.0106184416925591	-0.40582307397325	5.0727727607797	5.02038474766297e-7	2.68148024156244e-5	Hypermethylated
Perceived Age	cg19184485	chr13	112060741	Intergenic	0.0141566368205549	-0.706438696146262	5.07271411950342	5.0218779064905e-7	2.68212061284193e-5	Hypermethylated
Perceived Age	cg27292667	chr16	999628	Intergenic	-0.0120390761885115	2.18637483870286	-5.07269727431422	5.02230690799636e-7	2.6821925896018e-5	Hypomethylated
Perceived Age	cg26486466	chr5	150905054	ZNF300;ZNF300;ZNF300	0.0191376866876602	-3.99306132133954	5.0725014000326	5.02729789831713e-7	2.68470077220148e-5	Hypermethylated
Perceived Age	cg05348366	chr1	19338690	Intergenic	0.0209104437413346	-0.455446840145067	5.07234132517278	5.03138025756232e-7	2.68672345802159e-5	Hypermethylated
Perceived Age	cg17161718	chr6	33192379	COL11A2;COL11A2;COL11A2;COL11A2;COL11A2;COL11A2;COL11A2;COL11A2	0.0184288005543502	-3.53009696371685	5.07218760328759	5.03530361347653e-7	2.68850352484797e-5	Hypermethylated
Perceived Age	cg20856164	chr14	69575774	CCDC177	-0.0150337614300255	1.26693969936289	-5.07219047356262	5.03523033000593e-7	2.68850352484797e-5	Hypomethylated
Perceived Age	cg21759268	chr19	57935620	ZNF418;ZNF418;ZNF418;ZNF418;ZNF418	0.0154882287060189	-2.79600093586107	5.07215290112639	5.03618970589428e-7	2.68881914729947e-5	Hypermethylated
Perceived Age	cg04079190	chr1	62954970	Intergenic	-0.0131198583443343	1.48483249886103	-5.07184588260469	5.04403574967241e-7	2.69285042968455e-5	Hypomethylated
Perceived Age	cg20119487	chr11	61955652	Intergenic	0.0164982786772083	-3.3994793679479	5.07180532493079	5.0450731084461e-7	2.69324651217926e-5	Hypermethylated
Perceived Age	cg08344080	chr14	74140681	Intergenic	0.0140272495279806	1.38447170511412	5.07176837693378	5.04601832063246e-7	2.69343563691424e-5	Hypermethylated
Perceived Age	cg23357208	chr7	112779955	Intergenic	0.0135655492787288	-0.477597526143734	5.07177177162576	5.04593146969961e-7	2.69343563691424e-5	Hypermethylated
Perceived Age	cg22726219	chr5	132003588	Intergenic	0.0126803330297059	1.46395849347278	5.07163317727176	5.04947848867648e-7	2.69512477352755e-5	Hypermethylated
Perceived Age	cg18628732	chr6	30127518	Intergenic	0.0213111266674476	-2.89268556880667	5.07160354283053	5.05023722993721e-7	2.69537192861016e-5	Hypermethylated
Perceived Age	cg02033454	chr13	113120627	F7;F7;F7;F7;F7;F7;F7	-0.015128354380906	1.94732678237599	-5.07155525184629	5.05147387744659e-7	2.69587410409389e-5	Hypomethylated
Perceived Age	cg26578642	chr7	128672001	FAM71F2;FAM71F2;FAM71F2;FAM71F2	-0.0144799220905919	1.26439167486307	-5.07151845099195	5.05241647933531e-7	2.69621930349636e-5	Hypomethylated
Perceived Age	cg00688321	chr1	207962999	Intergenic	-0.0198821617569474	1.67948765496981	-5.07149420263926	5.053037659527e-7	2.6963929460116e-5	Hypomethylated
Perceived Age	cg16497340	chr5	181174183	Intergenic	0.0113239795222712	-3.55987471070766	5.07141155133244	5.05515552720033e-7	2.69736518115505e-5	Hypermethylated
Perceived Age	cg00219626	chr6	29016058	Intergenic	-0.0137071401174891	-0.461124728593389	-5.07136454383088	5.05636043610218e-7	2.6978501880843e-5	Hypomethylated
Perceived Age	cg24770595	chr6	117345110	Intergenic	-0.0164533091539391	1.69690405533068	-5.07133743338834	5.05705546443103e-7	2.69806310445162e-5	Hypomethylated
Perceived Age	cg03306221	chr22	43862722	SULT4A1	0.0176311273081928	-2.75454609503531	5.07099417102261	5.0658636444549e-7	2.70260430796056e-5	Hypermethylated
Perceived Age	cg17132507	chr4	135066806	Intergenic	-0.0154402848824494	0.40428652677654	-5.07092547617485	5.06762814736051e-7	2.70338744532472e-5	Hypomethylated
Perceived Age	cg04545401	chr7	76246966	Intergenic	-0.0135238962425036	1.28804618196827	-5.07090754294088	5.06808888000455e-7	2.70347501974051e-5	Hypomethylated
Perceived Age	cg02185843	chr21	43928751	Intergenic	0.0132568277388385	-1.06745476499633	5.07060616164897	5.07583789305792e-7	2.70745015011922e-5	Hypermethylated
Perceived Age	cg03969956	chr4	11884	Intergenic	0.0137537435721414	4.17117874838762	5.07052804600397	5.07784824361914e-7	2.70836399386714e-5	Hypermethylated
Perceived Age	cg06319475	chr8	144050928	Intergenic	0.0147167556944738	-3.72923010706465	5.07041614214639	5.08072949379261e-7	2.70974221387284e-5	Hypermethylated
Perceived Age	cg12016437	chr4	10457539	ZNF518B;ZNF518B;ZNF518B	0.0088967607741599	-4.40018988505463	5.07033626222145	5.08278717250935e-7	2.71052248199138e-5	Hypermethylated
Perceived Age	cg26717041	chr11	44311204	ALX4	0.0165286409836044	-2.83881123238256	5.07033802449813	5.08274176819668e-7	2.71052248199138e-5	Hypermethylated
Perceived Age	cg14761246	chr3	183250970	Intergenic	0.0168573703377164	1.04422091689015	5.07000200661899	5.09140621812258e-7	2.7149599767863e-5	Hypermethylated
Perceived Age	cg01461824	chr17	48738924	Intergenic	0.0164459847139598	-3.15390298387753	5.06993215717984	5.09320912460081e-7	2.71532010945897e-5	Hypermethylated
Perceived Age	cg17275875	chr6	13370789	Intergenic	0.0135516397362892	0.274322374071467	5.06993086605504	5.09324245604765e-7	2.71532010945897e-5	Hypermethylated
Perceived Age	cg25765464	chr19	30450951	Intergenic	0.0182158723483704	-0.324230659889511	5.06993648650049	5.09309736117176e-7	2.71532010945897e-5	Hypermethylated
Perceived Age	cg26312920	chr7	31340776	NEUROD6	-0.0149104812796102	0.45550371579835	-5.06992968062649	5.09327305904463e-7	2.71532010945897e-5	Hypomethylated
Perceived Age	cg20031717	chr10	94763491	Intergenic	-0.0142222504837513	1.1074410838886	-5.06991182753059	5.09373397566108e-7	2.71540702779715e-5	Hypomethylated
Perceived Age	cg02350677	chr19	23071579	Intergenic	0.0185390034102736	-2.24862069070941	5.06986411726591	5.09496591802511e-7	2.71582175958469e-5	Hypermethylated
Perceived Age	cg18664369	chr4	26029069	Intergenic	0.0194448950742194	-1.92420129840743	5.0698586230138	5.09510780539473e-7	2.71582175958469e-5	Hypermethylated
Perceived Age	cg09934216	chr9	1050222	DMRT2;DMRT2;DMRT2;DMRT2;DMRT2;DMRT2;DMRT2;DMRT2;DMRT2;DMRT2	0.0108285622695017	-4.10448423093941	5.06974010400573	5.0981694520799405e-07	2.71729480741802e-5	Hypermethylated
Perceived Age	cg10141717	chr6	30131475	Intergenic	-0.0143472377545821	2.00660686381688	-5.06969240031	5.09940226132316e-7	2.71779298022508e-5	Hypomethylated
Perceived Age	cg21065196	chr15	89370192	Intergenic	0.0153059062250565	-4.653110897968	5.06966646983718	5.10007250481904e-7	2.71799128555565e-5	Hypermethylated
Perceived Age	cg14373431	chr19	37978240	Intergenic	0.0150776702453564	-0.691834264140606	5.06935809768968	5.10804974955178e-7	2.7220834740421e-5	Hypermethylated
Perceived Age	cg25401874	chr12	53492283	Intergenic	0.0150123016631023	1.00636626079139	5.06929373046672	5.10971637854138e-7	2.72281244891024e-5	Hypermethylated
Perceived Age	cg08074851	chr2	47570451	KCNK12;KCNK12	0.0154098773137719	-5.13897812325367	5.06906075328909	5.11575313687957e-7	2.72586991145469e-5	Hypermethylated
Perceived Age	cg24292312	chr3	8423433	Intergenic	0.0159515133527578	0.00303222233413882	5.06895548025424	5.11848316587789e-7	2.72716516707637e-5	Hypermethylated
Perceived Age	cg14514704	chr6	170404120	Intergenic	0.0133610127641699	1.20010287063317	5.06883334130471	5.12165234029987e-7	2.72869423750471e-5	Hypermethylated
Perceived Age	cg10451621	chr8	6487735	Intergenic	0.0134713826870688	2.04468777686512	5.06881130096011	5.12222442938513e-7	2.72883954493536e-5	Hypermethylated
Perceived Age	cg17934894	chr4	27048788	Intergenic	-0.0141001614800941	-1.55062997112602	-5.06873512104501	5.12420226511532e-7	2.72973369613945e-5	Hypomethylated
Perceived Age	cg23478292	chr11	119205252	CBL	0.0151936348151555	-3.30743387408064	5.06867110976682	5.12586474084673e-7	2.73045975601067e-5	Hypermethylated
Perceived Age	cg04697422	chr8	26513518	DPYSL2	0.0132786658333092	-3.99774779457777	5.06865413062832	5.12630580380876e-7	2.73053514352927e-5	Hypermethylated
Perceived Age	cg03377257	chr17	27974720	Intergenic	0.0160100987693893	-0.946204122743595	5.06852930792593	5.12954941893762e-7	2.73210321899805e-5	Hypermethylated
Perceived Age	cg08312626	chr6	27566358	Intergenic	0.0183082969373271	-3.8010527728575	5.06828532857872	5.13589514021768e-7	2.73532326006055e-5	Hypermethylated
Perceived Age	cg13621708	chr9	37402814	Intergenic	0.0134538311418899	1.67557761382062	5.06824440626743	5.13696024173941e-7	2.73573068713256e-5	Hypermethylated
Perceived Age	cg07354927	chr6	41638254	MDFI;MDFI;MDFI;MDFI;MDFI	0.0173199351781959	-3.98237710377108	5.06813566413108	5.13979155456539e-7	2.73707862209996e-5	Hypermethylated
Perceived Age	cg02352398	chr16	19858052	IQCK;IQCK;GPRC5B;GPRC5B;IQCK;IQCK;IQCK;IQCK;IQCK;IQCK;IQCK;IQCK;IQCK;IQCK;IQCK;IQCK	0.012741513851732	-0.597446381289454	5.06812276977509	5.1401273841738e-7	2.73709756461543e-5	Hypermethylated
Perceived Age	cg06120475	chr6	28982555	Intergenic	0.0151544011098039	-2.79857899301615	5.06808979078317	5.14098640853562e-7	2.73739508778791e-5	Hypermethylated
Perceived Age	cg10111115	chr3	73624995	PDZRN3	0.0104862205853621	-3.35788421601034	5.06801629437756	5.14290131436094e-7	2.73825476324113e-5	Hypermethylated
Perceived Age	cg15724572	chr1	159013358	Intergenic	-0.00571523717471882	-0.317342924711297	-5.06789599158215	5.14603722085376e-7	2.73976440239801e-5	Hypomethylated
Perceived Age	cg16740845	chr7	25569179	Intergenic	0.0153031467616068	1.2270585599934	5.06779124596273	5.14876910662804e-7	2.74094057234458e-5	Hypermethylated
Perceived Age	cg22363783	chr6	93419525	EPHA7;EPHA7;EPHA7;EPHA7;EPHA7;EPHA7;EPHA7;EPHA7;EPHA7;EPHA7;EPHA7;EPHA7;EPHA7;EPHA7;EPHA7;EPHA7;EPHA7	0.0123377957630406	-3.72186080964887	5.06778823124986	5.14884775453922e-7	2.74094057234458e-5	Hypermethylated
Perceived Age	cg02643468	chr2	23199593	LOC107985792	-0.015058813170617	1.71775736315308	-5.0676737329853	5.15183564787655e-7	2.74237100139638e-5	Hypomethylated
Perceived Age	cg05113618	chr19	12834688	RTBDN;RTBDN	0.0134258383036321	-2.17161969815127	5.06758426473067	5.15417153583509e-7	2.74345421501609e-5	Hypermethylated
Perceived Age	cg16041156	chr10	132753773	Intergenic	0.0155051786474813	2.49727127905439	5.06753251703665	5.15552306114144e-7	2.74401337775169e-5	Hypermethylated
Perceived Age	cg20631014	chr6	83709523	LOC105377879;SNAP91;SNAP91;SNAP91;SNAP91;SNAP91;SNAP91;SNAP91;SNAP91;SNAP91;SNAP91;SNAP91;SNAP91;SNAP91;SNAP91;SNAP91;SNAP91;SNAP91;SNAP91;SNAP91;SNAP91;SNAP91;SNAP91;SNAP91;SNAP91;SNAP91;SNAP91;SNAP91;SNAP91;SNAP91;SNAP91;SNAP91;SNAP91;SNAP91;SNAP91;SNAP91;SNAP91;SNAP91;SNAP91;SNAP91;SNAP91;SNAP91;SNAP91;SNAP91;SNAP91;SNAP91;SNAP91;SNAP91;SNAP91;SNAP91;SNAP91;SNAP91;SNAP91;SNAP91;SNAP91;SNAP91;SNAP91;SNAP91;SNAP91;SNAP91;SNAP91;SNAP91;SNAP91;SNAP91;SNAP91;SNAP91;SNAP91;SNAP91;SNAP91;SNAP91;SNAP91;SNAP91	0.0119559823825491	-6.3752011757633	5.06723946085464	5.16318344773033e-7	2.74793015371439e-5	Hypermethylated
Perceived Age	cg17837894	chr7	27491810	Intergenic	-0.0194196495479054	3.34222144565512	-5.0671602980165	5.16525462295173e-7	2.74887197687567e-5	Hypomethylated
Perceived Age	cg19351627	chr12	110959158	LOC105369980;LOC105369980	-0.0142038082721749	1.61847044225252	-5.06710150993982	5.16679324302249e-7	2.74953028865992e-5	Hypomethylated
Perceived Age	cg06052506	chr3	196788135	Intergenic	0.0136542375957485	2.34858401531287	5.06670336760924	5.1772252126574e-7	2.75492087989856e-5	Hypermethylated
Perceived Age	cg19981828	chr3	150972570	CLRN1;CLRN1;CLRN1;CLRN1;CLRN1-AS1	0.0151792230826731	0.162926255651785	5.06663288946148	5.17907397266477e-7	2.75574378473135e-5	Hypermethylated
Perceived Age	cg03723270	chr2	170504816	Intergenic	0.0118279213172088	1.81167573551129	5.06648314700205	5.18300408641138e-7	2.75767400051998e-5	Hypermethylated
Perceived Age	cg05470502	chr1	200042848	NR5A2;NR5A2	0.0151208893825891	-3.04842993151275	5.06638611643264	5.18555227195337e-7	2.75824451491505e-5	Hypermethylated
Perceived Age	cg11791577	chr12	4849325	Intergenic	-0.0150645600259807	-2.74238552111151	-5.06641657779416	5.18475217514981e-7	2.75824451491505e-5	Hypomethylated
Perceived Age	cg12670675	chr20	19253397	Intergenic	0.0175535142457676	-0.103834164314428	5.06640356165505	5.18509404189885e-7	2.75824451491505e-5	Hypermethylated
Perceived Age	cg16651314	chr11	121829132	Intergenic	-0.0140994226269552	1.38998997552061	-5.06639155543322	5.18540940265001e-7	2.75824451491505e-5	Hypomethylated
Perceived Age	cg20591112	chr21	31560011	TIAM1;TIAM1;TIAM1;TIAM1;TIAM1;TIAM1;TIAM1	0.0149348267174364	-4.38677634016499	5.06637319013081	5.1858918296945e-7	2.75824451491505e-5	Hypermethylated
Perceived Age	cg26511972	chr6	29828814	HLA-G;HLA-G;HLA-G;HLA-G	0.016284245565813298	-0.0884712938807714	5.06638324995243	5.18562756894041e-7	2.75824451491505e-5	Hypermethylated
Perceived Age	cg18498565	chr10	3131412	Intergenic	0.0221051459455131	0.743353317652575	5.06635328584931	5.18641473222818e-7	2.75836169288481e-5	Hypermethylated
Perceived Age	cg07471943	chr14	38210451	SSTR1	0.0138609404344782	-1.09749125852259	5.06609967533136	5.1930817599095e-7	2.76174638043189e-5	Hypermethylated
Perceived Age	cg07091678	chr10	97974363	Intergenic	0.0166064115115935	0.952880974124636	5.06603977338918	5.19465769785081e-7	2.76242332528692e-5	Hypermethylated
Perceived Age	cg18994796	chr16	24610065	TNRC6A	0.0151792225286036	-3.06699908024982	5.06602508940617	5.19504408382796e-7	2.76246764623222e-5	Hypermethylated
Perceived Age	cg22987487	chr8	26010560	Intergenic	0.0167014848957686	-4.24719188540827	5.0658658207308	5.19923677382766e-7	2.76453584827684e-5	Hypermethylated
Perceived Age	cg00432454	chr20	761293	Intergenic	0.0102435342439018	0.915827286385598	5.0658454284474	5.19977382935065e-7	2.76456312906218e-5	Hypermethylated
Perceived Age	cg16745444	chr10	80204512	ANXA11	-0.0149623081688485	-4.91000313353495	-5.06582932787588	5.20019789530586e-7	2.76456312906218e-5	Hypomethylated
Perceived Age	cg24789199	chr15	74826381	CPLX3	0.0137871010453463	-2.11719639515665	5.06584052566541	5.19990295805576e-7	2.76456312906218e-5	Hypermethylated
Perceived Age	cg21514871	chr16	3257814	MEFV;MEFV	-0.013005489526485	0.20139768646753	-5.06565637203631	5.20475541227855e-7	2.76682466685612e-5	Hypomethylated
Perceived Age	cg24312063	chr19	22261707	Intergenic	0.0130584483625819	-4.6041711996397	5.0656418724862	5.20513766167779e-7	2.76686651678363e-5	Hypermethylated
Perceived Age	cg00303665	chr6	112690646	Intergenic	-0.0136354159119896	-1.34305973334118	-5.06509349117214	5.21961448518273e-7	2.77440010052646e-5	Hypomethylated
Perceived Age	cg21140236	chr16	11642018	Intergenic	-0.0130629798782598	1.2088967271311	-5.06485211433019	5.22599896360683e-7	2.77763170383343e-5	Hypomethylated
Perceived Age	cg22551157	chr12	65948588	Intergenic	-0.0147663999927463	-2.15141470207931	-5.06477683383339	5.22799169507201e-7	2.77852884176407e-5	Hypomethylated
Perceived Age	cg16747109	chr4	110623307	PITX2	0.0141403903107885	-3.97091031172188	5.06472990457981	5.22923431928779e-7	2.77873753282353e-5	Hypermethylated
Perceived Age	cg17486458	chr7	158449992	Intergenic	-0.0162002223900119	0.247296660296428	-5.06472746812786	5.22929884108775e-7	2.77873753282353e-5	Hypomethylated
Perceived Age	cg22812781	chr17	64159379	Intergenic	0.0184401468340801	-2.16770019198437	5.0647389662701	5.22899435554934e-7	2.77873753282353e-5	Hypermethylated
Perceived Age	cg08976480	chr22	25283176	Intergenic	0.0147949814519594	-6.70112823068314	5.06466005075262	5.23108448432686e-7	2.77952436128624e-5	Hypermethylated
Perceived Age	cg27323046	chr3	195381536	Intergenic	0.0152909410396512	3.04105833816784	5.06451727318698	5.23486809280534e-7	2.78137265025325e-5	Hypermethylated
Perceived Age	cg23505303	chr18	72866875	NETO1;NETO1;NETO1;NETO1;NETO1;NETO1	0.0134731228162625	-4.06617813095967	5.06446023224031	5.23638041825653e-7	2.78201402358916e-5	Hypermethylated
Perceived Age	cg14816087	chr6	27291264	Intergenic	0.0137086544443835	-2.7202870764009	5.06442546376669	5.23730244117377e-7	2.78234172115227e-5	Hypermethylated
Perceived Age	cg03104428	chr1	101996487	Intergenic	0.0136739392740891	-2.72670059305668	5.06424848621355	5.24199812972778e-7	2.78467404143197e-5	Hypermethylated
Perceived Age	cg00951913	chr19	39254625	Intergenic	-0.0161352666583656	1.4830917402809	-5.06414922669394	5.24463353112622e-7	2.7859116801492e-5	Hypomethylated
Perceived Age	cg11957400	chr12	1907927	CACNA2D4	0.0130627112289388	-1.02702053018993	5.06400815019635	5.24838140215928e-7	2.78774007608691e-5	Hypermethylated
Perceived Age	cg26267081	chr14	93926516	FAM181A;FAM181A;FAM181A;FAM181A-AS1	-0.0152604866909278	1.31797749564516	-5.06398573615603	5.24897709697186e-7	2.78789404070245e-5	Hypomethylated
Perceived Age	cg13941993	chr10	26217924	GAD2;GAD2	0.0127203200881157	-3.92947010281143	5.06383818305352	5.25290022617307e-7	2.78981518770383e-5	Hypermethylated
Perceived Age	cg09670051	chr8	141692299	Intergenic	-0.0137913521594944	1.90708213082624	-5.06363158045632	5.25839811971788e-7	2.79256497100189e-5	Hypomethylated
Perceived Age	cg26411747	chr12	129778419	Intergenic	-0.0139549355759719	2.19849386694899	-5.06362060142882	5.25869043772554e-7	2.79256497100189e-5	Hypomethylated
Perceived Age	cg19474571	chr6	31734167	CLIC1;CLIC1;CLIC1	-0.0138418162740976	-0.322907373956381	-5.063506943809	5.2617175091963e-7	2.79400969711258e-5	Hypomethylated
Perceived Age	cg09303312	chr2	32627389	TTC27;TTC27	0.0128921206624875	-2.57953093704651	5.06331190975857	5.26691582332905e-7	2.79660713317235e-5	Hypermethylated
Perceived Age	cg00431190	chr1	25039205	Intergenic	-0.0133213736900139	2.6415845153745	-5.06327305155105	5.26795211810108e-7	2.79699446200628e-5	Hypomethylated
Perceived Age	cg03533073	chr14	22100412	Intergenic	0.0154614006424818	-2.58627570973422	5.06321224953247	5.26957401938121e-7	2.7976926526427e-5	Hypermethylated
Perceived Age	cg22488351	chr11	8268764	LMO1;LMO1	0.00989205770926407	-4.30906695420395	5.06271537349664	5.2828463442207e-7	2.80457577920022e-5	Hypermethylated
Perceived Age	cg26759551	chr9	94639227	FBP1;FBP1	0.0143075732063073	-3.98763642262341	5.0626533633221	5.28450499702585e-7	2.80529295666715e-5	Hypermethylated
Perceived Age	cg15420159	chr5	2866653	Intergenic	-0.0180166763857068	0.991409951747906	-5.06255517677004	5.28713232754789e-7	2.8065242457032e-5	Hypomethylated
Perceived Age	cg15479661	chr10	101038643	SFXN3;SFXN3;SFXN3;SFXN3;SFXN3;SFXN3;SFXN3;SFXN3;SFXN3;SFXN3;SFXN3;SFXN3;SFXN3;SFXN3;SFXN3;SFXN3;SFXN3;SFXN3	0.0143930309553114	2.11283803662559	5.06252528914799	5.28793232776108e-7	2.80678546136046e-5	Hypermethylated
Perceived Age	cg15047774	chr11	123196567	CLMP	0.0167750863551187	-1.29608762218486	5.06250159723236	5.28856657097583e-7	2.80695866944405e-5	Hypermethylated
Perceived Age	cg01005525	chr1	84573338	Intergenic	-0.0163904578005284	-1.81256189903204	-5.06243763216717	5.2902793116433e-7	2.80770424715173e-5	Hypomethylated
Perceived Age	cg13749379	chr17	43755793	Intergenic	0.0196126580560941	-2.04702689325011	5.0623740035089	5.29198357637503e-7	2.80844523988586e-5	Hypermethylated
Perceived Age	cg27659787	chr4	110623135	PITX2	0.0121629517573355	-4.72718523457069	5.0622517768458	5.29525885055447e-7	2.81001982942627e-5	Hypermethylated
Perceived Age	cg20679096	chr3	113092729	Intergenic	0.0132857136655672	2.65778435095978	5.06218936495591	5.29693204012872e-7	2.81074411149691e-5	Hypermethylated
Perceived Age	cg27448110	chr7	157691955	Intergenic	0.0130031456128234	-3.16445039414102	5.06201539635793	5.30159863133449e-7	2.8130566241862e-5	Hypermethylated
Perceived Age	cg09254855	chr1	27520332	Intergenic	0.0141009017042127	1.48156963699693	5.06184735402628	5.30611002623645e-7	2.81528652448439e-5	Hypermethylated
Perceived Age	cg21698276	chr16	71360828	Intergenic	-0.0124964740582659	0.564673907764049	-5.06182645957009	5.3066712342611e-7	2.81542041888473e-5	Hypomethylated
Perceived Age	cg12186839	chr19	599343	Intergenic	-0.0221022494038995	3.59597603848887	-5.06180045331374	5.30736982118278e-7	2.81562717895234e-5	Hypomethylated
Perceived Age	cg16349876	chr19	50050756	LOC400710;LOC400710	0.0131268611257936	-3.62600301583345	5.06178283810656	5.30784305600674e-7	2.81571436975944e-5	Hypermethylated
Perceived Age	cg25769122	chr12	132363071	Intergenic	0.0176055378902867	1.51121719477392	5.06169019395717	5.31033262429591e-7	2.81687111647115e-5	Hypermethylated
Perceived Age	cg21415347	chr1	22451346	ZBTB40;ZBTB40;ZBTB40	0.0143819366500565	2.21148270977076	5.0616673179144	5.31094753156848e-7	2.81703337066635e-5	Hypermethylated
Perceived Age	cg08516911	chr6	146029104	GRM1;GRM1;GRM1;GRM1	0.0177729608070227	-2.72856703598874	5.06165454486052	5.31129090076671e-7	2.81705158510555e-5	Hypermethylated
Perceived Age	cg14506139	chr9	137429592	Intergenic	-0.0114988003716794	0.223437046543995	-5.06158069220833	5.31327665129991e-7	2.8179408481452e-5	Hypomethylated
Perceived Age	cg23495279	chr8	4992305	Intergenic	0.0179427305046185	-6.51293710374686	5.06156419581752	5.31372030435729e-7	2.81801219096283e-5	Hypermethylated
Perceived Age	cg04765195	chr6	36241976	PNPLA1;PNPLA1	0.0215611083364659	-2.46819152574972	5.06153185665854	5.31459013585105e-7	2.81814558550352e-5	Hypermethylated
Perceived Age	cg14242007	chr12	118981315	SRRM4	0.0135199100919512	-4.08368671622284	5.06153269842445	5.31456749299583e-7	2.81814558550352e-5	Hypermethylated
Perceived Age	cg02507810	chr16	30031009	TLCD3B;TLCD3B;TLCD3B	0.0110085534817066	-2.86834002623599	5.06147882990633	5.3160167025932e-7	2.81873807919376e-5	Hypermethylated
Perceived Age	cg03335246	chr4	4858704	MSX1	0.0154961877590749	-0.921679331049347	5.06124396108796	5.32233977556819e-7	2.82192665190046e-5	Hypermethylated
Perceived Age	cg17170273	chr12	1804693	Intergenic	0.0137147341203154	-4.19017659544091	5.06122122414688	5.32295227884029e-7	2.82208726203631e-5	Hypermethylated
Perceived Age	cg13016619	chr2	527786	Intergenic	0.0139504591260632	1.9991844311659	5.0611042716438	5.3261039017297e-7	2.82359394867041e-5	Hypermethylated
Perceived Age	cg14366146	chr10	84519898	Intergenic	0.0135832376461196	1.02548275646785	5.06099305525372	5.32910262104774e-7	2.82501940410252e-5	Hypermethylated
Perceived Age	cg04798490	chr11	70670940	Intergenic	-0.013110460449186	0.647038752223907	-5.06096183226196	5.3299447775197e-7	2.8253015411359e-5	Hypomethylated
Perceived Age	cg02444845	chr2	11807305	Intergenic	0.0138865057447286	-0.438515852724775	5.06088209082535	5.33209617257737e-7	2.82625549228211e-5	Hypermethylated
Perceived Age	cg02918557	chr7	4861706	PAPOLB	0.0193160211572859	-0.910429697524601	5.0608721478484	5.33236448932184e-7	2.82625549228211e-5	Hypermethylated
Perceived Age	cg08535474	chr17	36792043	Intergenic	0.0171467077418988	-1.54980079258843	5.06083889773452	5.33326185684236e-7	2.8265667694537e-5	Hypermethylated
Perceived Age	cg17230341	chr12	6368571	Intergenic	0.0152316867060795	0.192785053655042	5.0607281134251	5.33625280176075e-7	2.82798751760309e-5	Hypermethylated
Perceived Age	cg22277593	chr8	100236497	Intergenic	0.0101767839741681	-1.5888419690831601	5.06057264670255	5.34045281178977e-7	2.83004881651629e-5	Hypermethylated
Perceived Age	cg11779440	chr13	99987261	Intergenic	0.0112360088115128	-1.77227091284407	5.06039201458824	5.34533668893222e-7	2.83247225419801e-5	Hypermethylated
Perceived Age	cg19207091	chr4	147052724	Intergenic	0.015446676234024	0.598096541213934	5.0603706741273	5.3459139709121005e-07	2.83261349546853e-5	Hypermethylated
Perceived Age	cg09112150	chr11	65061330	Intergenic	0.0137259397546013	1.23523091629835	5.06034175203734	5.34669644010208e-7	2.8328634355526e-5	Hypermethylated
Perceived Age	cg14564965	chr6	107621728	Intergenic	0.012184119064927	0.483669235606212	5.06019421599009	5.35068965869285e-7	2.83481441303686e-5	Hypermethylated
Perceived Age	cg00849990	chr8	85178538	E2F5-DT	0.0158886436940947	-0.41639296702848	5.06002164239401	5.35536420179753e-7	2.83712611092845e-5	Hypermethylated
Perceived Age	cg25696972	chr6	1594592	Intergenic	-0.0161745423188219	0.687572819416831	-5.0599790052371	5.35651973263544e-7	2.83757337161542e-5	Hypomethylated
Perceived Age	cg16449687	chr10	42367428	Intergenic	0.0257639786640988	-3.005499738201	5.05993482511348	5.35771733433472e-7	2.83804286572889e-5	Hypermethylated
Perceived Age	cg06614944	chr2	71236502	Intergenic	0.0150026003163867	0.852126197646737	5.05990997994576	5.35839093218644e-7	2.83823475070454e-5	Hypermethylated
Perceived Age	cg09885735	chr15	60005548	FOXB1	0.0129428406469486	-3.45710993869529	5.05985113334005	5.35998669754935e-7	2.83891503907503e-5	Hypermethylated
Perceived Age	cg05183966	chr1	110780602	Intergenic	0.0131841462029523	1.37658353832299	5.05981905344564	5.36085681340176e-7	2.8392109307232e-5	Hypermethylated
Perceived Age	cg04343676	NA	NA	Intergenic	0.00703205493621453	0.413867016058438	5.05976833769355	5.36223267555298e-7	2.83977462521384e-5	Hypermethylated
Perceived Age	cg18631598	chr16	75996718	Intergenic	-0.0132305104908132	-0.417407725768953	-5.05971763951792	5.36360840189433e-7	2.8403381822928e-5	Hypomethylated
Perceived Age	cg02239862	chr3	33219251	SUSD5	0.015995961990171	-3.83469045330909	5.05965325193937	5.3653560902641405e-07	2.84109863767818e-5	Hypermethylated
Perceived Age	cg19124116	chr13	106737220	Intergenic	0.018803451275349	1.14620664743477	5.05950887051687	5.36927707240579e-7	2.84300975468382e-5	Hypermethylated
Perceived Age	cg01318930	chr9	113056739	ZFP37;ZFP37;ZFP37	0.014304968116274	-6.22484903369712	5.05934481844316	5.37373561287136e-7	2.84520526803814e-5	Hypermethylated
Perceived Age	cg04971769	chr22	22489323	ZNF280B;ZNF280B	-0.0100012655567272	0.986581444115211	-5.05925968497596	5.37605074527381e-7	2.84626573259188e-5	Hypomethylated
Perceived Age	cg03813151	chr6	149456922	Intergenic	0.0218725242488868	3.49316973071032	5.05919631435071	5.37777468131918e-7	2.8470130925123e-5	Hypermethylated
Perceived Age	cg10218002	chr8	72847508	Intergenic	0.0155135250480706	0.983726295107328	5.05912590943726	5.37969060470092e-7	2.84786199850944e-5	Hypermethylated
Perceived Age	cg26794600	chr1	101150429	Intergenic	0.0146097464709991	0.293933642686447	5.05902943963301	5.38231690094084e-7	2.84908683616494e-5	Hypermethylated
Perceived Age	cg11586570	chr7	64037755	Intergenic	0.0182089042438676	-1.04058357794806	5.05896717556267	5.38401263725327e-7	2.84981897565169e-5	Hypermethylated
Perceived Age	cg11228052	chr12	102956392	ASCL1	0.0117642763232158	-3.07378970525344	5.05893527474989	5.38488164273576e-7	2.85011345751905e-5	Hypermethylated
Perceived Age	cg06068801	chr17	39628458	PPP1R1B;PPP1R1B	0.0100884349878016	-0.852878483155384	5.05870447862417	5.39117276543287e-7	2.85327756009829e-5	Hypermethylated
Perceived Age	cg01670306	chr8	38651140	Intergenic	0.0110050795092751	-0.0556646889871164	5.05855392162511	5.39528052835355e-7	2.85528581946968e-5	Hypermethylated
Perceived Age	cg18815355	chr1	43530379	PTPRF;PTPRF;PTPRF;PTPRF	-0.0101881931889497	0.735449470313367	-5.05853288257187	5.39585479387481e-7	2.8554239597123e-5	Hypomethylated
Perceived Age	cg10318891	chr6	157273931	Intergenic	0.0193560137239622	-3.93342687836966	5.0585103043172	5.39647113793283e-7	2.85558435009973e-5	Hypermethylated
Perceived Age	cg08854316	chr20	25078089	VSX1;VSX1;VSX1;VSX1	0.0110489646751394	-0.83087192740859	5.05848724360898	5.3971007222905e-7	2.85575172766751e-5	Hypermethylated
Perceived Age	cg19203333	chr6	133854260	Intergenic	0.0145088057604703	-2.79330758145191	5.05835607945171	5.40068300753809e-7	2.85748134889522e-5	Hypermethylated
Perceived Age	cg07021181	chr11	122982865	BSX	0.0130657310915374	2.30955589043741	5.0582668954603	5.40312006499638e-7	2.85860486874602e-5	Hypermethylated
Perceived Age	cg09158830	chr6	11188378	Intergenic	0.0146638458258617	0.0401448614909406	5.05825118507319	5.40354947986624e-7	2.85866614523618e-5	Hypermethylated
Perceived Age	cg14484690	chr6	135667939	Intergenic	-0.014552056036429	-2.4939771322021	-5.05822967743285	5.4041374055872e-7	2.85881126751693e-5	Hypomethylated
Perceived Age	cg03230154	chr19	22634374	ZNF492;ZNF492	0.0157388303093166	-4.47858373179848	5.05820436217102	5.40482949437703e-7	2.85901147245646e-5	Hypermethylated
Perceived Age	cg21651000	chr8	70217237	Intergenic	0.0170510105284271	-1.47548627268023	5.05811750841931	5.40720462242626e-7	2.86010188563963e-5	Hypermethylated
Perceived Age	cg15901411	chr22	48444254	Intergenic	-0.0127894374700695	2.75342792131637	-5.05802369767538	5.40977113131877e-7	2.86112738912019e-5	Hypomethylated
Perceived Age	cg19828748	chr14	103709510	Intergenic	-0.0164007814852139	1.30116730078518	-5.05803422558786	5.40948304618598e-7	2.86112738912019e-5	Hypomethylated
Perceived Age	cg13396295	chr9	8358067	Intergenic	-0.0150167189180402	2.24988448327809	-5.05797382915677	5.41113593174341e-7	2.86168317726905e-5	Hypomethylated
Perceived Age	cg20907051	chr1	47533844	Intergenic	0.014927532599284	-1.18770650872385	5.05778257890078	5.41637314939083e-7	2.86428671279829e-5	Hypermethylated
Perceived Age	cg21131024	chr8	103141415	BAALC-AS2	0.0171877496335465	-2.38644575495052	5.05772767008015	5.41787768317557e-7	2.86488841479337e-5	Hypermethylated
Perceived Age	cg27456807	chrX	114584064	HTR2C;HTR2C;HTR2C	0.0191102759401551	-3.34385593594032	5.05771811556213	5.418139523798e-7	2.86488841479337e-5	Hypermethylated
Perceived Age	cg00525383	chrX	137565634	ZIC3;ZIC3	0.0192511458126769	-1.12833349516036	5.05756149664417	5.42243339311819e-7	2.86682625710398e-5	Hypermethylated
Perceived Age	cg18113535	chr1	34885584	DLGAP3	0.0159594609227096	-1.59832286281452	5.05756459243241	5.42234848704326e-7	2.86682625710398e-5	Hypermethylated
Perceived Age	cg02832322	chr12	132132825	Intergenic	-0.0227615607290689	3.47267793966256	-5.05746908780639	5.424968418916e-7	2.86800018054599e-5	Hypomethylated
Perceived Age	cg07718303	chr12	120823236	Intergenic	0.0136036859506411	1.27726295839674	5.05741358565826	5.4264915442126e-7	2.86863904075233e-5	Hypermethylated
Perceived Age	cg01869028	chr7	66114108	CRCP;CRCP;CRCP;CRCP;CRCP	-0.0104893490652355	1.89289198097669	-5.05716069836186	5.43343667038174e-7	2.87214392576781e-5	Hypomethylated
Perceived Age	cg25920850	chr2	5971485	SILC1	-0.0164322748713216	1.69407065597823	-5.05709387176757	5.43527338507385e-7	2.87294822704721e-5	Hypomethylated
Perceived Age	cg05574272	chr5	33938108	RXFP3	0.0202671604899868	-2.0174873606673	5.05686292478895	5.44162553375959e-7	2.87613904103007e-5	Hypermethylated
Perceived Age	cg11612786	chr2	236169719	GBX2;GBX2	0.0167973289197188	-3.73146076580905	5.05681603157707	5.44291619761416e-7	2.87665442220612e-5	Hypermethylated
Perceived Age	cg10883352	chr3	143176533	Intergenic	-0.016713471668291	1.30147445221755	-5.05677070555035	5.4441640082152e-7	2.87714709641649e-5	Hypomethylated
Perceived Age	cg08682607	chr14	96741833	Intergenic	0.0137363075962829	-0.217314393858356	5.05671410459926	5.4457226018656e-7	2.87780394748327e-5	Hypermethylated
Perceived Age	cg10122698	chr18	77250008	GALR1;GALR1	0.0157650398789545	-5.93240656397118	5.05669481465646	5.44625387840469e-7	2.87791786590699e-5	Hypermethylated
Perceived Age	cg23996617	chr19	49423621	GFY;PTH2	0.0175983066196263	-2.57294062939789	5.05653286659326	5.45071616820635e-7	2.88010888280405e-5	Hypermethylated
Perceived Age	cg03505117	chr4	112520452	Intergenic	0.0150581141123088	-3.03968988651441	5.05647599403943	5.45228406297769e-7	2.88075695480319e-5	Hypermethylated
Perceived Age	cg16910464	chr20	24645349	Intergenic	-0.0144046642739283	2.23560494811291	-5.05646545325135	5.45257470525618e-7	2.88075695480319e-5	Hypomethylated
Perceived Age	cg11651896	chr20	4563756	Intergenic	0.0115778707918704	-1.85856412277083	5.05625873334216	5.45827764190242e-7	2.88360285876871e-5	Hypermethylated
Perceived Age	cg16695091	chr8	142249141	Intergenic	-0.0161210176641062	1.79157639170378	-5.05618710735554	5.46025498560403e-7	2.88448031975946e-5	Hypomethylated
Perceived Age	cg03988540	chr4	84484465	Intergenic	0.0141243104755945	0.623185732777105	5.0561396621679	5.46156516282929e-7	2.88500525649413e-5	Hypermethylated
Perceived Age	cg08272731	chr1	75136482	Intergenic	0.0151957831977039	-5.79200490845878	5.05603584721289	5.46443302503907e-7	2.88617046829493e-5	Hypermethylated
Perceived Age	cg10143783	chr11	70902243	Intergenic	-0.0138151000941407	-1.96612577716061	-5.05602543118799	5.46472084542996e-7	2.88617046829493e-5	Hypomethylated
Perceived Age	cg24509673	chr1	115320479	Intergenic	0.0163252889987601	-0.230358587028779	5.05604739883459	5.46411384244438e-7	2.88617046829493e-5	Hypermethylated
Perceived Age	cg20253378	chr6	93419548	EPHA7;EPHA7;EPHA7;EPHA7;EPHA7;EPHA7;EPHA7;EPHA7;EPHA7;EPHA7;EPHA7;EPHA7;EPHA7;EPHA7;EPHA7;EPHA7;EPHA7	0.0166301458409128	-3.60311778254408	5.0559853065297	5.46582972534459e-7	2.88658887725486e-5	Hypermethylated
Perceived Age	cg00988426	chr19	6502729	TUBB4A;TUBB4A;TUBB4A;TUBB4A;TUBB4A;TUBB4A;TUBB4A;TUBB4A;TUBB4A	0.0132757047929811	-2.51119116812856	5.0559459632642	5.46691722188392e-7	2.88699594550165e-5	Hypermethylated
Perceived Age	cg02409815	chr11	69774354	Intergenic	0.0099538010628855	-3.20793170474964	5.05582313434666	5.47031371048482e-7	2.88828761784173e-5	Hypermethylated
Perceived Age	cg04205038	chr19	17747428	FCHO1;FCHO1;FCHO1;FCHO1;FCHO1;FCHO1;FCHO1;FCHO1;FCHO1;FCHO1;FCHO1;FCHO1;FCHO1;FCHO1;FCHO1;FCHO1;FCHO1;FCHO1;FCHO1;FCHO1;FCHO1;FCHO1;FCHO1;FCHO1;FCHO1;FCHO1;FCHO1;FCHO1;FCHO1;FCHO1;FCHO1;FCHO1;FCHO1;FCHO1;FCHO1;FCHO1;FCHO1;FCHO1;FCHO1;FCHO1;FCHO1;FCHO1;FCHO1;FCHO1;FCHO1;FCHO1;FCHO1;FCHO1;FCHO1;FCHO1;FCHO1;FCHO1;FCHO1	0.0139527138311958	0.0938883410236053	5.0558262395155404	5.47022782064908e-7	2.88828761784173e-5	Hypermethylated
Perceived Age	cg10469120	chr20	34980084	Intergenic	0.0159031830009184	0.965115482545174	5.05583974136586	5.4698543708617e-7	2.88828761784173e-5	Hypermethylated
Perceived Age	cg22643481	chr6	10687600	Intergenic	0.0138102680570546	-0.0634659202485718	5.05571876513378	5.47320135000667e-7	2.88964490133156e-5	Hypermethylated
Perceived Age	cg10543501	chr5	154477725	HAND1	0.0153956086561073	-4.67158624082451	5.05565272988074	5.47502914376983e-7	2.89044250123223e-5	Hypermethylated
Perceived Age	cg01069159	chr5	161848859	Intergenic	0.0138701229473175	-2.01590571934498	5.05558217372187	5.47698272367437e-7	2.89130641142407e-5	Hypermethylated
Perceived Age	cg16356391	chr2	70039533	Intergenic	0.016149695953015	-0.442628757067708	5.05553644687721	5.47824918182076e-7	2.89180751008406e-5	Hypermethylated
Perceived Age	cg02307694	chr2	961444	Intergenic	-0.013613745131247	0.342184652984994	-5.05537683472717	5.48267204389155e-7	2.89397462754526e-5	Hypomethylated
Perceived Age	cg04623297	chr2	101435125	Intergenic	0.0189421396003915	-0.223965656327987	5.05536056651991	5.48312303056744e-7	2.89404509999691e-5	Hypermethylated
Perceived Age	cg09991422	chr20	33724477	Intergenic	0.0169470995642928	-1.29667955505304	5.05531472276641	5.48439410233526e-7	2.89454838803079e-5	Hypermethylated
Perceived Age	cg15235999	chr19	52493099	Intergenic	0.018102567320623	-1.89991388321684	5.05518883555686	5.48788593712589e-7	2.89622362216478e-5	Hypermethylated
Perceived Age	cg11510892	chr19	55280552	HSPBP1;HSPBP1;HSPBP1	0.0126147954805531	-2.08486881609286	5.05515860811882	5.48872469964829e-7	2.89644960219575e-5	Hypermethylated
Perceived Age	cg27435138	chr19	49073698	KCNA7	-0.0147719441364911	1.73602516742884	-5.05515050343647	5.48894961253336e-7	2.89644960219575e-5	Hypomethylated
Perceived Age	cg04871933	chr11	86202412	Intergenic	0.012487721779399	-1.85087032646955	5.05508084558929	5.49088305332205e-7	2.8971344410183e-5	Hypermethylated
Perceived Age	cg10803098	chr10	128265873	Intergenic	0.0151199291261852	-4.18474759943737	5.05508590424476	5.49074262184882e-7	2.8971344410183e-5	Hypermethylated
Perceived Age	cg03564754	chr9	128817830	ENDOG	-0.0156931829712172	2.73314414989639	-5.05506916379517	5.4912073605706e-7	2.89713786650593e-5	Hypomethylated
Perceived Age	cg13670833	chr19	50330575	KCNC3	0.0142598918312428	-1.94069524089378	5.05499488177747	5.49326999369317e-7	2.89805837192593e-5	Hypermethylated
Perceived Age	cg24375465	chr6	121446736	Intergenic	0.0160780138419493	-0.249790352551389	5.05495506979198	5.49437578495794e-7	2.89847400350229e-5	Hypermethylated
Perceived Age	cg01477409	chr1	3263607	Intergenic	-0.015519673015484	0.550319299851693	-5.05479708668436	5.49876593926659e-7	2.90062210226065e-5	Hypomethylated
Perceived Age	cg04565337	chr14	37602563	Intergenic	0.0150670513287923	-0.523126752571799	5.05469189499321	5.50169096515207e-7	2.90182922525796e-5	Hypermethylated
Perceived Age	cg17312311	chr12	13959512	Intergenic	-0.0116841804410826	1.65433489114933	-5.05469281842208	5.50166528117252e-7	2.90182922525796e-5	Hypomethylated
Perceived Age	cg17799610	chr14	63673912	Intergenic	0.0149220335169594	2.58417538847548	5.05460486440412	5.50411212846184e-7	2.90293828631291e-5	Hypermethylated
Perceived Age	cg01376429	NA	NA	Intergenic	0.0121483565187139	-0.367123420274051	5.05417957558	5.5159583429287e-7	2.90901782253222e-5	Hypermethylated
Perceived Age	cg05731466	chr3	159147420	Intergenic	-0.0136864601897724	0.0393354853967007	-5.05406958236077	5.51902615801657e-7	2.91046735226469e-5	Hypomethylated
Perceived Age	cg14098324	chr8	68182296	Intergenic	-0.0128594320346979	-0.402942666544389	-5.05397507225865	5.52166345103011e-7	2.91168969091805e-5	Hypomethylated
Perceived Age	cg27680076	chrX	143884311	UBE2NL	-0.0154546253231497	0.611015077808373	-5.05395823237804	5.52213349366007e-7	2.91176911739394e-5	Hypomethylated
Perceived Age	cg12546556	chr12	103659401	Intergenic	-0.0140537264442161	1.48769518065982	-5.05389961723551	5.52376988845128e-7	2.91246350564777e-5	Hypomethylated
Perceived Age	cg23929546	chr10	70905145	Intergenic	0.0143096539796188	1.62038446883852	5.05386375871415	5.52477120370231e-7	2.91282298083919e-5	Hypermethylated
Perceived Age	cg17339147	chr7	117323446	WNT2;WNT2	0.0122442401637787	-4.10409703328989	5.05380096623509	5.52652504666623e-7	2.91357914639986e-5	Hypermethylated
Perceived Age	cg20282550	chr10	4826139	AKR1E2;AKR1E2;AKR1E2;AKR1E2;AKR1E2;AKR1E2	0.0246913192137406	-2.9176030994702	5.05352895639597	5.53412870814111e-7	2.91741906532921e-5	Hypermethylated
Perceived Age	cg03827406	chr2	174730023	Intergenic	0.0167582994729734	-4.37057740899968	5.05348055076217	5.53548288013804e-7	2.91796419584585e-5	Hypermethylated
Perceived Age	cg04308769	chr1	200038495	Intergenic	0.012392415428736	-1.1479857115743901	5.05345983141728	5.53606261209297e-7	2.91810105003568e-5	Hypermethylated
Perceived Age	cg05419671	chr7	155455427	Intergenic	0.0134694768974928	-4.25310542868586	5.05330554972509	5.54038129382323e-7	2.92020860354055e-5	Hypermethylated
Perceived Age	cg03711879	chr16	48720415	Intergenic	0.0128088544905183	-0.767463959048406	5.05325046040571	5.54192415276929e-7	2.92085292505864e-5	Hypermethylated
Perceived Age	cg03055653	chr16	66476398	BEAN1-AS1	-0.0140076747920579	0.890381213672287	-5.05320822894739	5.54310718913022e-7	2.92130753972789e-5	Hypomethylated
Perceived Age	cg11384070	chr2	166675387	Intergenic	-0.0137803500594188	1.92201475713876	-5.05319398741178	5.5435061944784e-7	2.92134892864066e-5	Hypomethylated
Perceived Age	cg18282455	chr13	36154972	Intergenic	0.014298967943725	-3.84365241793539	5.05313787863298	5.545078465148e-7	2.92200857116574e-5	Hypermethylated
Perceived Age	cg13225368	chrX	9465059	TBL1X;TBL1X	0.0210492939372069	-4.5271762649409	5.05310303011788	5.54605520120817e-7	2.92218542299136e-5	Hypermethylated
Perceived Age	cg13412040	chr14	59347567	DAAM1;DAAM1	0.0130303230554322	-2.07281621507752	5.05311331766685	5.54576684393979e-7	2.92218542299136e-5	Hypermethylated
Perceived Age	cg13650149	chr2	177552460	TTC30B	0.0179609160805236	-4.98483180753161	5.05306113389858	5.5472296907560505e-07	2.92263532626251e-5	Hypermethylated
Perceived Age	cg23059219	chr17	80426864	Intergenic	-0.0134477160701479	1.17599835524994	-5.05301741598028	5.54845550475795e-7	2.92311221697235e-5	Hypomethylated
Perceived Age	cg03530687	chr7	108068025	LAMB4;LAMB4;LAMB4	0.0151637989294036	2.43922090307322	5.05267118705428	5.55817272341484e-7	2.92806235044528e-5	Hypermethylated
Perceived Age	cg27081867	chrX	55009268	ALAS2;ALAS2;ALAS2	0.0161290821431745	-0.182962673681928	5.05224870414695	5.57005235144541e-7	2.93415100984144e-5	Hypermethylated
Perceived Age	cg17623793	chr5	4230759	Intergenic	0.0151032215020859	0.879228236538118	5.05166452677612	5.58651902019747e-7	2.94264351063837e-5	Hypermethylated
Perceived Age	cg19430586	chr2	178807415	TTN;TTN;TTN;TTN;TTN;TTN;TTN;TTN;TTN;TTN;TTN;TTN;TTN;TTN	0.0158466158348353	1.36161497642058	5.05165387438191	5.58681972384413e-7	2.94264351063837e-5	Hypermethylated
Perceived Age	cg19131343	chr12	132438934	Intergenic	-0.0294238819596202	4.16722876838983	-5.0513393371483	5.59570576441543e-7	2.9470603614794e-5	Hypomethylated
Perceived Age	cg25943588	chr11	14972367	CALCA;CALCA;CALCA;CALCA;CALCA;CALCA;CALCA	0.0203264779825197	-5.16064169381937	5.05133416439182	5.59585201483653e-7	2.9470603614794e-5	Hypermethylated
Perceived Age	cg01410876	chr19	48501459	Intergenic	0.0168070303281753	-3.74000169044721	5.05127020907674	5.59766054190754e-7	2.94784251692206e-5	Hypermethylated
Perceived Age	cg10769541	chr18	1324364	Intergenic	-0.015474324680205	1.13404942279733	-5.05123056549902	5.59878186567407e-7	2.94826270759122e-5	Hypomethylated
Perceived Age	cg19031575	chr19	45493181	RTN2;RTN2;RTN2	0.0174304754356633	-0.902382513513565	5.05117665454168	5.60030709236994e-7	2.9488955286868e-5	Hypermethylated
Perceived Age	cg11867697	chr12	121918488	CFAP251;CFAP251	0.0318587138168736	-1.30210270071764	5.05113666144594	5.60143881998681e-7	2.94932108792443e-5	Hypermethylated
Perceived Age	cg02781660	chr15	58066577	ALDH1A2;ALDH1A2;ALDH1A2	0.0165179553077748	-2.41374389448278	5.05097838050757	5.60592003397385e-7	2.95133963879288e-5	Hypermethylated
Perceived Age	cg21847368	chr13	113089696	MCF2L;MCF2L;MCF2L;MCF2L;MCF2L;MCF2L;MCF2L;MCF2L	0.0123503980608848	3.28095225735973	5.0509783978481	5.60591954284307e-7	2.95133963879288e-5	Hypermethylated
Perceived Age	cg08551475	chr2	1140635	Intergenic	0.014900016284892	-1.76064406629455	5.05092277656947	5.60749510200673e-7	2.95182790615424e-5	Hypermethylated
Perceived Age	cg21151960	chr5	443965	EXOC3-AS1	-0.0140375779429275	0.660491775971398	-5.05092661655098	5.60738631481526e-7	2.95182790615424e-5	Hypomethylated
Perceived Age	cg20450471	chr6	28616284	ZBED9	0.0176782122597949	-1.29083746944632	5.05063564804324	5.61563527084652e-7	2.95594225672611e-5	Hypermethylated
Perceived Age	cg19992580	chr14	102394811	Intergenic	0.0170196547369213	-0.164617390504134	5.05060527718991	5.61649695984543e-7	2.95622512769553e-5	Hypermethylated
Perceived Age	cg01376117	NA	NA	Intergenic	0.00664110412286704	-3.53323109748434	5.05056918072686	5.61752126333105e-7	2.95659355267166e-5	Hypermethylated
Perceived Age	cg26012696	chr17	57328585	Intergenic	0.0165001931625073	1.38980210496057	5.05052987967248	5.61863670821266e-7	2.9570099015487e-5	Hypermethylated
Perceived Age	cg12672540	chr11	2402098	TSSC4;TSSC4	-0.0138611183465824	1.35608492216691	-5.05045003632683	5.62090348584474e-7	2.95803209769446e-5	Hypomethylated
Perceived Age	cg15250154	chr20	62457883	Intergenic	-0.0138823745928471	0.585008657073184	-5.0504084212102	5.62208530230268e-7	2.95848324185942e-5	Hypomethylated
Perceived Age	cg06417772	chr13	27955335	LINC00543	0.00980121574843899	-0.977464429866514	5.05024420993101	5.62675103714777e-7	2.96070568518314e-5	Hypermethylated
Perceived Age	cg09656020	chr15	32717208	GREM1;GREM1;GREM1;GREM1	0.0114347861224885	-1.89769429521822	5.05023692016858	5.62695824785514e-7	2.96070568518314e-5	Hypermethylated
Perceived Age	cg22622690	chr2	200355561	Intergenic	0.0142109354380594	-0.371526522170077	5.05017845990015	5.6286202413016e-7	2.96140923442555e-5	Hypermethylated
Perceived Age	cg02998084	chr2	73269745	FBXO41;FBXO41;FBXO41;FBXO41	0.0145796326361934	-3.59659338413538	5.0500789869965	5.63144929164754e-7	2.96272669549262e-5	Hypermethylated
Perceived Age	cg05961962	chr16	72568939	Intergenic	0.013615989849632	1.34689131228934	5.04964798137861	5.64372314880134e-7	2.96901266619594e-5	Hypermethylated
Perceived Age	cg06368558	chr1	26409393	LIN28A	0.0139221317296648	-3.9460379322069	5.04948567999964	5.64835174194304e-7	2.97110472066961e-5	Hypermethylated
Perceived Age	cg14739477	chr11	1252910	MUC5B	-0.0111412782232553	1.45335037670313	-5.04949045409607	5.64821553949904e-7	2.97110472066961e-5	Hypomethylated
Perceived Age	cg06912229	chr7	27213763	Intergenic	0.0150705961046271	0.052209828256969	5.04946217392188	5.64902240417434e-7	2.97128604419667e-5	Hypermethylated
Perceived Age	cg23810662	chr1	195886572	Intergenic	0.0163365483901469	0.870475520926851	5.04940716287914	5.65059224912395e-7	2.97194027374591e-5	Hypermethylated
Perceived Age	cg01539188	chr1	163453815	Intergenic	-0.0155089562629075	-0.187909815169358	-5.04930309464028	5.65356318760153e-7	2.97333129322899e-5	Hypomethylated
Perceived Age	cg02255986	chr6	43800349	Intergenic	0.0148119411845053	-0.320335250655954	5.04929130842265	5.65389975548186e-7	2.97333675960664e-5	Hypermethylated
Perceived Age	cg22612251	chr6	27247682	PRSS16	0.0134497738772184	-0.0444823054409426	5.04924965777637	5.65508928871496e-7	2.97379076654559e-5	Hypermethylated
Perceived Age	cg02638458	chr7	155509116	CNPY1;CNPY1;CNPY1;CNPY1	0.00821894326506628	-1.45584067356457	5.0491821742363	5.65701711693424e-7	2.97463293923334e-5	Hypermethylated
Perceived Age	cg05427966	chr6	93419516	EPHA7;EPHA7;EPHA7;EPHA7;EPHA7;EPHA7;EPHA7;EPHA7;EPHA7;EPHA7;EPHA7;EPHA7;EPHA7;EPHA7;EPHA7;EPHA7;EPHA7	0.0143458496752726	-5.11810012883039	5.0491533315043	5.65784127200869e-7	2.97479859396376e-5	Hypermethylated
Perceived Age	cg20992114	chr4	110621669	Intergenic	0.012695100641825	-1.81801877307809	5.04914830820923	5.65798481999865e-7	2.97479859396376e-5	Hypermethylated
Perceived Age	cg00210007	chr1	217078224	ESRRG;ESRRG;ESRRG;ESRRG	-0.0138584660713604	-0.213860955744315	-5.04913254399955	5.65843532815224e-7	2.97486387706155e-5	Hypomethylated
Perceived Age	cg07389692	chr10	77114396	Intergenic	0.0147750878542952	0.964282432072754	5.04909511185298	5.65950519948871e-7	2.97508318421655e-5	Hypermethylated
Perceived Age	cg27360326	chr13	52848556	PCDH8;PCDH8;PCDH8;PCDH8	0.0166181118708186	-5.3372862434887	5.04910582544933	5.65919896760247e-7	2.97508318421655e-5	Hypermethylated
Perceived Age	cg18477422	chr8	10915983	Intergenic	-0.0143329956548556	1.18564918113745	-5.0489934617687	5.66241150948102e-7	2.97643932868914e-5	Hypomethylated
Perceived Age	cg21425268	chr16	35316115	Intergenic	0.0102049657155193	1.18253632267916	5.04895366897128	5.66354963071928e-7	2.97686592421789e-5	Hypermethylated
Perceived Age	cg17355273	chr12	19915725	Intergenic	0.014578771763479	1.41787719610065	5.04882519334032	5.66722569512007e-7	2.97862638327811e-5	Hypermethylated
Perceived Age	cg17860366	chr15	89091510	Intergenic	-0.00935650533650611	-1.21746704318857	-5.0486969384331	5.67089774318093e-7	2.9803845285263e-5	Hypomethylated
Perceived Age	cg25786980	chr17	74874059	FDXR;FDXR;FDXR;FDXR;FDXR;FDXR;FDXR	-0.0173810189205023	-2.56439354709063	-5.04856244020297	5.67475101214488e-7	2.98223770762771e-5	Hypomethylated
Perceived Age	cg12551635	chr1	27668268	IFI6;IFI6;IFI6	0.0185223146834557	3.57030629055856	5.0484334060374	5.67845011731885e-7	2.98400966042861e-5	Hypermethylated
Perceived Age	cg00491668	chr2	107132235	Intergenic	0.0156775182476687	-2.92626755164819	5.04837062151307	5.68025084395478e-7	2.9846118302682e-5	Hypermethylated
Perceived Age	cg04637967	chr6	14259298	Intergenic	0.0139578124886647	2.74254890850548	5.04837393956362	5.68015566494567e-7	2.9846118302682e-5	Hypermethylated
Perceived Age	cg25597149	chr20	64245248	Intergenic	-0.0128130523070214	0.462078340187063	-5.04820672708926	5.68495410971819e-7	2.98674572817403e-5	Hypomethylated
Perceived Age	cg26090652	chr11	119340730	C1QTNF5;C1QTNF5;C1QTNF5;C1QTNF5;MFRP;MFRP	0.018577649882631	-4.24291256170808	5.04820626680636	5.6849673237179e-7	2.98674572817403e-5	Hypermethylated
Perceived Age	cg02835764	chr2	54773924	Intergenic	0.0151077574119573	0.608043123272048	5.04815331811961	5.68648759547458e-7	2.98737226964195e-5	Hypermethylated
Perceived Age	cg12002947	chr7	157568938	PTPRN2;PTPRN2;PTPRN2;PTPRN2;PTPRN2	0.0184361125673535	-2.71029613066416	5.04802507359851	5.69017140202171e-7	2.98913527727479e-5	Hypermethylated
Perceived Age	cg16978043	chrX	16870483	RBBP7;RBBP7	0.0205323365284689	-5.1169373328008	5.04785516582767	5.69505553069488e-7	2.99152859321819e-5	Hypermethylated
Perceived Age	cg11700746	chr7	130096687	Intergenic	0.0164968358988619	1.01929934786362	5.04765903310091	5.70069855195657e-7	2.99432024545812e-5	Hypermethylated
Perceived Age	cg20896233	chr2	185738834	FSIP2;FSIP2;FSIP2-AS2;FSIP2-AS2	0.0144733665245972	-4.07987495545272	5.04754252258242	5.70405328472113e-7	2.99590971035151e-5	Hypermethylated
Perceived Age	cg11554650	chr6	30685414	PPP1R18;PPP1R18	-0.00943272295674279	0.818603244930745	-5.04749141324263	5.70552549762068e-7	2.99644703271234e-5	Hypomethylated
Perceived Age	cg23385732	chr14	104222270	LINC02691;LINC02691;LINC02691	-0.011991731400497	-0.256861925072667	-5.04748418505591	5.70573373635015e-7	2.99644703271234e-5	Hypomethylated
Perceived Age	cg09422614	chr19	53981569	MIR935	0.0112248688439696	1.60723253089089	5.04741861659188	5.70762305088283e-7	2.99714218633452e-5	Hypermethylated
Perceived Age	cg21617516	chr1	223749136	Intergenic	0.0141674067910237	-0.97717042812373	5.04741542620321	5.70771499536709e-7	2.99714218633452e-5	Hypermethylated
Perceived Age	cg00516449	chr5	33936651	RXFP3;RXFP3	0.0156174762540159	-4.62561911194375	5.04738103200459	5.70870629990362e-7	2.99749005752327e-5	Hypermethylated
Perceived Age	cg10331592	NA	NA	Intergenic	0.00755462302651002	-0.327519890767588	5.0473592933427	5.70933293420638e-7	2.99764642101362e-5	Hypermethylated
Perceived Age	cg13916192	chr9	91207603	Intergenic	0.0170406641555934	1.22042147664381	5.04733719721872	5.70996994074024e-7	2.9978082120486e-5	Hypermethylated
Perceived Age	cg08073882	chr4	6200654	JAKMIP1-DT;JAKMIP1;JAKMIP1	0.0108890220805758	-5.54566803540599	5.04690379576873	5.72247831015461e-7	3.0042022448576e-5	Hypermethylated
Perceived Age	cg10193219	chr6	143592510	Intergenic	0.0162273242677013	0.769362238133233	5.04686263292249	5.72366768378477e-7	3.00465360621049e-5	Hypermethylated
Perceived Age	cg04432720	chr8	22042660	FGF17;FGF17	0.0153885213253863	-1.9937889540536	5.04661945533273	5.73069901632293e-7	3.00817148986505e-5	Hypermethylated
Perceived Age	cg17552742	chr16	3581152	Intergenic	0.0111560860533131	0.175302293331189	5.04654948438393	5.7327237293964e-7	3.00906103370943e-5	Hypermethylated
Perceived Age	cg04263216	chr10	129894399	Intergenic	-0.0143934735980187	1.39870709249717	-5.04643036360469	5.7361722555006e-7	3.01052444278268e-5	Hypomethylated
Perceived Age	cg06180168	chr2	7510646	Intergenic	-0.0164978273610817	1.30505461081305	-5.04643286076461	5.736099942588e-7	3.01052444278268e-5	Hypomethylated
Perceived Age	cg10104526	chr6	132168384	Intergenic	0.0142843890511812	-0.21940125123178	5.04638662091713	5.73743910181747e-7	3.0110159680108e-5	Hypermethylated
Perceived Age	cg14925067	chr8	1832235	Intergenic	-0.0187302969198863	0.987772738455951	-5.0463031389988	5.73985759924734e-7	3.01211178994985e-5	Hypomethylated
Perceived Age	cg12007443	chr20	24663402	Intergenic	-0.0142360602771641	0.351853043921632	-5.04628995012898	5.74023977503346e-7	3.0121389443501e-5	Hypomethylated
Perceived Age	cg06683487	chr16	886480	Intergenic	0.0157142425319335	-0.538950542606824	5.04623519265936	5.74182675306626e-7	3.0127382143564e-5	Hypermethylated
Perceived Age	cg18614859	chr8	74984322	CRISPLD1	0.0144014936414419	-3.96008388447413	5.0462163380612	5.74237329410939e-7	3.0127382143564e-5	Hypermethylated
Perceived Age	cg26291600	chr10	45428257	Intergenic	0.0160442095712352	0.156655870906465	5.04622453832062	5.74213558579364e-7	3.0127382143564e-5	Hypermethylated
Perceived Age	cg18321943	chr13	61415980	PCDH20	0.0154765377454357	0.323884120452411	5.04595256650681	5.75002455114151e-7	3.0165788330626e-5	Hypermethylated
Perceived Age	cg05573844	chr12	53960806	Intergenic	0.0182066163114855	-1.61467580912724	5.04592941962912	5.75069644560521e-7	3.01675770609702e-5	Hypermethylated
Perceived Age	cg07105947	chr1	35120987	Intergenic	0.0204811115930585	-2.34516745427416	5.04589960830231	5.75156190367655e-7	3.01703809423033e-5	Hypermethylated
Perceived Age	cg25560151	chr22	44350198	Intergenic	-0.0143873686597952	0.697600045736654	-5.04586875239452	5.7524578196902e-7	3.01733442618862e-5	Hypomethylated
Perceived Age	cg16265599	chr17	42784640	Intergenic	0.0171867391521459	-1.84861431509306	5.04583899544363	5.75332195466996e-7	3.01761405491257e-5	Hypermethylated
Perceived Age	cg14338345	chr9	22447680	DMRTA1	0.0173111159517373	-1.87900685899165	5.04581125136391	5.75412774930542e-7	3.01771956008446e-5	Hypermethylated
Perceived Age	cg16609620	chr10	107145271	Intergenic	-0.0151643147548551	1.16035132451382	-5.04580927363848	5.75418519421094e-7	3.01771956008446e-5	Hypomethylated
Perceived Age	cg07675259	chr13	113457604	DCUN1D2;DCUN1D2	0.0166568390239063	1.46397697493572	5.04572503048946	5.7566326306359e-7	3.0188294157712e-5	Hypermethylated
Perceived Age	cg24914355	chr2	176094501	HOXD13	0.0162275311429534	-2.56086604262477	5.04556920214663	5.7611624147383e-7	3.02103108262031e-5	Hypermethylated
Perceived Age	cg02005771	chr2	79159450	REG3A;REG3A	-0.0168209910199311	1.1459072916795	-5.04535594562156	5.76736716361924e-7	3.02411076158299e-5	Hypomethylated
Perceived Age	cg12993715	chr3	147423060	Intergenic	0.0153648110013611	-2.60440137993748	5.04511875583775	5.77427583954466e-7	3.02753099979133e-5	Hypermethylated
Perceived Age	cg21300373	chr4	164383388	MARCHF1;MARCHF1	0.0181482516154293	-3.71915415666659	5.04510920367489	5.77455423477608e-7	3.02753099979133e-5	Hypermethylated
Perceived Age	cg08233624	chr5	164347590	Intergenic	-0.0107610312572178	-0.874904349641618	-5.04499183959148	5.77797583818236e-7	3.02915068700844e-5	Hypomethylated
Perceived Age	cg02704158	chr3	138937200	LINC01391	0.0141189139499955	-4.26156626553484	5.04482459074731	5.7828551540307e-7	3.03136003525664e-5	Hypermethylated
Perceived Age	cg22811463	chr17	64064068	ERN1	0.0196333286008599	-0.673003806350465	5.04482993848665	5.7826990775586e-7	3.03136003525664e-5	Hypermethylated
Perceived Age	cg15296299	chr6	5723881	Intergenic	0.0139329135821746	0.533466996109784	5.0447819622023	5.78409943515947e-7	3.031837940948e-5	Hypermethylated
Perceived Age	cg01644927	chr6	88167694	CNR1;CNR1;CNR1;CNR1;CNR1;CNR1;CNR1;CNR1;CNR1;CNR1	0.014062756491924	-3.30826915454122	5.04468588327427	5.78690482365648e-7	3.03313402664948e-5	Hypermethylated
Perceived Age	cg10480819	chr11	72246090	Intergenic	0.0140660282417006	0.0217078439294059	5.04460645372889	5.78922506282315e-7	3.03417569296172e-5	Hypermethylated
Perceived Age	cg18787401	chr19	56368190	ZNF542P;ZNF542P;ZNF542P;ZNF542P;ZNF542P	0.0138638103705097	-5.91635662265535	5.04458381183321	5.78988662630405e-7	3.03434796527897e-5	Hypermethylated
Perceived Age	cg09762269	chr7	159012727	Intergenic	-0.0132562988265109	0.687852365594164	-5.04455645065683	5.79068617780464e-7	3.03459253001619e-5	Hypomethylated
Perceived Age	cg22948201	chrX	107452813	Intergenic	0.0148369477914099	-1.40677850554367	5.04452567621026	5.79158559974311e-7	3.03488940044483e-5	Hypermethylated
Perceived Age	cg18480790	chr19	38402515	FAM98C;FAM98C	-0.0134611599052831	2.6874133002573	-5.04446877524197	5.79324895763877e-7	3.03541205012321e-5	Hypomethylated
Perceived Age	cg24951996	chr1	16093638	Intergenic	0.0162716905714733	1.73610504578638	5.04446900675983	5.79324218885661e-7	3.03541205012321e-5	Hypermethylated
Perceived Age	cg23833951	chr19	29330501	Intergenic	-0.0144134621853312	1.68744807599709	-5.04445294931087	5.79371167128862e-7	3.03548001914667e-5	Hypomethylated
Perceived Age	cg05085844	chr7	911907	Intergenic	-0.0167970828216755	2.05972211074983	-5.0442071085127	5.80090407473684e-7	3.03907364163713e-5	Hypomethylated
Perceived Age	cg06546469	chr2	2732372	Intergenic	-0.0154851389690016	1.34389271667734	-5.04417928775925	5.80171855141896e-7	3.03932566927332e-5	Hypomethylated
Perceived Age	cg02786516	chr9	100869536	Intergenic	-0.0154857053450578	0.0712132473169364	-5.04399763792666	5.80703922397031e-7	3.04181819705494e-5	Hypomethylated
Perceived Age	cg14832998	chr7	157738264	Intergenic	0.0184538123455758	-3.2618416320587	5.04399406690841	5.80714386925416e-7	3.04181819705494e-5	Hypermethylated
Perceived Age	cg26047129	chr4	180949892	Intergenic	-0.0170625246211719	0.332518077913987	-5.04392072303233	5.80929354458061e-7	3.04276936874787e-5	Hypomethylated
Perceived Age	cg10680224	chr19	47573749	ZNF541	0.0167029739767087	2.31634338904809	5.04383597299912	5.81177848651881e-7	3.04389602570573e-5	Hypermethylated
Perceived Age	cg23139521	chr10	6396944	Intergenic	-0.0157312108352147	-0.646355477145086	-5.04378815742436	5.81318093228465e-7	3.04428073433219e-5	Hypomethylated
Perceived Age	cg27001271	chr13	27970334	CDX2;CDX2	0.0147241178562833	-4.12403552092948	5.04379881879616	5.81286820259588e-7	3.04428073433219e-5	Hypermethylated
Perceived Age	cg08527397	chr5	132656092	TH2LCRR;IL13;IL13;IL13;TH2LCRR;TH2LCRR	0.0141183204505349	-3.85738435151076	5.04370494190736	5.81562244907454e-7	3.04503452735633e-5	Hypermethylated
Perceived Age	cg18473117	chrX	49234234	CCDC22;CACNA1F;CACNA1F;CACNA1F	0.0283472113757506	1.32570568496342	5.04372299066521	5.81509282014845e-7	3.04503452735633e-5	Hypermethylated
Perceived Age	cg21355015	chr6	6712765	Intergenic	-0.019531166245614	-3.35341906436963	-5.04370825246212	5.81552529953308e-7	3.04503452735633e-5	Hypomethylated
Perceived Age	cg13592931	chr5	140856011	PCDHA10;PCDHA10;PCDHA10;PCDHA10;PCDHA10;PCDHA10	0.0164953094221858	-0.297365402910584	5.04365704279148	5.81702824307004e-7	3.04559566125885e-5	Hypermethylated
Perceived Age	cg02452732	chr17	43006594	IFI35;IFI35	-0.0133670826504834	0.445215264265529	-5.04360457989012	5.81856835656794e-7	3.04622705173455e-5	Hypomethylated
Perceived Age	cg10091996	chr16	31537319	Intergenic	0.014561312708584	0.183048040709274	5.043528724582	5.82079587971984e-7	3.04721823237524e-5	Hypermethylated
Perceived Age	cg00502190	chr1	156646768	Intergenic	0.0179160692912721	-2.85054887399742	5.04315615052672	5.83174863964588e-7	3.05242617416651e-5	Hypermethylated
Perceived Age	cg02452725	chr3	122577538	PARP15;PARP15	0.016591360684134	-1.38784431146916	5.04316122167536	5.83159942679658e-7	3.05242617416651e-5	Hypermethylated
Perceived Age	cg17037611	chr11	36001944	Intergenic	0.0145669602356637	0.74147885029149	5.0431588988861	5.8316677718021e-7	3.05242617416651e-5	Hypermethylated
Perceived Age	cg03476613	chr1	119008051	Intergenic	0.0143640407824002	-3.05394083105714	5.04302538141336	5.83559764792261e-7	3.05426543256203e-5	Hypermethylated
Perceived Age	cg11797130	chr20	62554268	MIR1-1	-0.0132025683197404	1.01595022065295	-5.04299556484444	5.83647560096873e-7	3.0545495627116e-5	Hypomethylated
Perceived Age	cg09571345	chr10	26642997	FAM238B	-0.0138819370741562	-0.466948817698002	-5.04282923919193	5.84137542479124e-7	3.05693840618359e-5	Hypomethylated
Perceived Age	cg08621209	chr1	63063509	Intergenic	0.013362097077903	2.3484249483196	5.04265406145869	5.84654032061447e-7	3.05904037393015e-5	Hypermethylated
Perceived Age	cg09894929	chr7	8433948	NXPH1;NXPH1	0.0124225444470224	-4.08542808926144	5.04266957663198	5.84608269717747e-7	3.05904037393015e-5	Hypermethylated
Perceived Age	cg17772478	chr12	69027418	Intergenic	0.01793693322278	1.50230238331548	5.04264748553509	5.84673428936407e-7	3.05904037393015e-5	Hypermethylated
Perceived Age	cg24725522	chr19	48836140	Intergenic	0.0125670725813366	-1.27428130649351	5.04267446306588	5.84593857790402e-7	3.05904037393015e-5	Hypermethylated
Perceived Age	cg01597745	chr1	171346996	Intergenic	0.0157710765987061	0.225671545924864	5.04258067042233	5.84870547436632e-7	3.05989608374819e-5	Hypermethylated
Perceived Age	cg07461598	chr6	3919393	Intergenic	0.0163928611792205	0.877562981585027	5.04239255986078	5.85425857651758e-7	3.06262555706278e-5	Hypermethylated
Perceived Age	cg02264567	chr1	156893940	Intergenic	0.0127147273610981	-2.37346547651116	5.04230082653774	5.85696842963149e-7	3.06386737121742e-5	Hypermethylated
Perceived Age	cg03260249	chr17	48544792	HOXB2	0.0131502199807255	-4.64304575513249	5.04226419432274	5.85805090405907e-7	3.06425778569012e-5	Hypermethylated
Perceived Age	cg07501095	chr7	27243296	EVX1;EVX1;EVX1;EVX1;EVX1	0.0131807888069503	-3.40789675241846	5.04219652639167	5.86005098578091e-7	3.06512811430925e-5	Hypermethylated
Perceived Age	cg09695126	chr9	21976041	CDKN2A;CDKN2A;CDKN2A	0.011936085564483	-0.417580400597463	5.04204425630921	5.86455409187381e-7	3.06730748698739e-5	Hypermethylated
Perceived Age	cg02056986	chr14	104638571	Intergenic	-0.0134549052112776	-0.363509137289625	-5.04202333593557	5.86517303436123e-7	3.06745521208434e-5	Hypomethylated
Perceived Age	cg04748828	chr2	74959181	Intergenic	-0.0163023315939316	3.09688863531371	-5.04197307905513	5.86666017385551e-7	3.06788095530244e-5	Hypomethylated
Perceived Age	cg13166076	chr8	134838033	NCRNA00250	0.0153581008845153	1.83498084041825	5.04198055082513	5.8664390554221e-7	3.06788095530244e-5	Hypermethylated
Perceived Age	cg13072214	chr8	143986631	PARP10;PARP10;PARP10	-0.0167685232390429	-2.49770666333244	-5.04193506415157	5.86778530586712e-7	3.06829331103215e-5	Hypomethylated
Perceived Age	cg12718793	chr15	65049657	Intergenic	0.0162613248981675	-3.80381584076261	5.04182065198335	5.87117283551308e-7	3.06953643805747e-5	Hypermethylated
Perceived Age	cg17632937	chr22	30080337	HORMAD2;HORMAD2;HORMAD2;HORMAD2-AS1	0.0133339421936779	-0.472753422914887	5.0418312515622	5.87085892248183e-7	3.06953643805747e-5	Hypermethylated
Perceived Age	cg17878511	chr7	21024208	Intergenic	0.0158108322414921	1.32441062266486	5.04184176682462	5.87054752255425e-7	3.06953643805747e-5	Hypermethylated
Perceived Age	cg05604103	chr3	141192644	Intergenic	-0.0151594082432418	-0.263726571718886	-5.04176749392994	5.87274738846608e-7	3.07018355472725e-5	Hypomethylated
Perceived Age	cg10833836	chr7	30212719	Intergenic	0.0158057092405093	0.756304865704408	5.04173860035444	5.8736033934867e-7	3.07045497272314e-5	Hypermethylated
Perceived Age	cg02232839	chr1	156435173	Intergenic	0.0166846357316543	-1.24829112632121	5.04163956505798	5.87653834141862e-7	3.07181307487263e-5	Hypermethylated
Perceived Age	cg14855863	chr21	39345665	Intergenic	0.0150277372625917	2.36613689883221	5.04158787877207	5.87807064635532e-7	3.07232661399041e-5	Hypermethylated
Perceived Age	cg19404582	chr9	137138501	GRIN1;GRIN1;GRIN1;GRIN1;GRIN1	0.0119220968097405	-1.3383504742048	5.04158369033481	5.8781948347492e-7	3.07232661399041e-5	Hypermethylated
Perceived Age	cg10775229	chr10	86263295	Intergenic	0.0131241042652904	-0.304291160207608	5.04153875355573	5.8795273829206e-7	3.07284690501247e-5	Hypermethylated
Perceived Age	cg14599091	chr13	78597544	LOC780529	0.0131598219588246	-0.139082365100085	5.04138218576229	5.88417249962903e-7	3.07509830144575e-5	Hypermethylated
Perceived Age	cg02148800	chr12	132062114	EP400	0.0134354220930019	3.17991073437466	5.04129386001916	5.88679454745897e-7	3.07629223433424e-5	Hypermethylated
Perceived Age	cg02511456	chr7	157008725	Intergenic	0.0155546981879722	0.0192497523707704	5.04119467577917	5.88974028722176e-7	3.07765517399004e-5	Hypermethylated
Perceived Age	cg06905724	chr5	14610259	OTULINL	0.0132792558876701	2.50857315099619	5.04087820830687	5.89914879168217e-7	3.08239485012131e-5	Hypermethylated
Perceived Age	cg20625588	chr11	1028356	MUC6	-0.0246910070422679	1.55151041235844	-5.04082323283297	5.90078467921362e-7	3.08289620465243e-5	Hypomethylated
Perceived Age	cg27787950	NA	NA	Intergenic	0.00695144013637815	1.32011294454192	5.04082614721372	5.90069794592211e-7	3.08289620465243e-5	Hypermethylated
Perceived Age	cg09196081	chrX	83507339	POU3F4	0.0183371741641	-2.20878999422308	5.04076079562384	5.90264313469507e-7	3.08369042852045e-5	Hypermethylated
Perceived Age	cg14968688	chr3	72666247	Intergenic	0.0155832493110269	-0.474904344340868	5.04062690878297	5.90663020856056e-7	3.08559654184506e-5	Hypermethylated
Perceived Age	cg07200410	chr14	35416138	Intergenic	0.0148143853562286	-0.679129461019414	5.04058104350803	5.90799664850195e-7	3.08613350801754e-5	Hypermethylated
Perceived Age	cg03411082	chr16	383715	Intergenic	0.0158151647138348	-3.27187655053611	5.04055609602083	5.90874002404551e-7	3.08616812646503e-5	Hypermethylated
Perceived Age	cg07166333	chr7	158948553	Intergenic	0.0181830128738899	2.83652053401932	5.04055936875557	5.90864249921654e-7	3.08616812646503e-5	Hypermethylated
Perceived Age	cg02515233	chr9	70043921	MAMDC2;MAMDC2;MAMDC2;MAMDC2;MAMDC2	0.0125409113579879	-3.93780726978949	5.04052391555455	5.9096990585438e-7	3.0864921896341e-5	Hypermethylated
Perceived Age	cg06527087	chr4	46329494	Intergenic	-0.011800314996638901	-2.04359604591275	-5.04041473316398	5.91295400650496e-7	3.08801524677731e-5	Hypomethylated
Perceived Age	cg12704616	chr8	70446225	Intergenic	0.016674917863202	1.30638745285411	5.04039118219477	5.91365633558107e-7	3.08820511135941e-5	Hypermethylated
Perceived Age	cg06562969	chr13	42993017	EPSTI1;EPSTI1;EPSTI1;EPSTI1	-0.0143780194552542	0.619966914976898	-5.04037380616324	5.9141745694055e-7	3.08829882223673e-5	Hypomethylated
Perceived Age	cg10043535	chr13	43154453	Intergenic	0.015180426491498	0.912517370924808	5.04021624179425	5.91887587247857e-7	3.09057673721733e-5	Hypermethylated
Perceived Age	cg10740944	chr5	135032117	PITX1-AS1	-0.0145489772799953	0.520128191219833	-5.04011431262281	5.92191909163228e-7	3.09198866232324e-5	Hypomethylated
Perceived Age	cg02890875	chr5	178946233	Intergenic	-0.0141215383954041	2.03535189135356	-5.04000409798848	5.92521138412462e-7	3.09335329794417e-5	Hypomethylated
Perceived Age	cg05942128	chr2	176107292	HOXD11;HOXD11	0.0119281152901847	-4.0251274226806	5.0400089362218	5.92506682103577e-7	3.09335329794417e-5	Hypermethylated
Perceived Age	cg11964823	chr6	31498949	Intergenic	0.0224704767656345	-5.2717612026512	5.03981673049078	5.93081241798043e-7	3.09610009390826e-5	Hypermethylated
Perceived Age	cg06859463	chr11	46278664	Intergenic	0.0122237742647523	-1.00743212013293	5.03971924321652	5.93372865736441e-7	3.09739784044931e-5	Hypermethylated
Perceived Age	cg25909163	chr1	241306527	Intergenic	-0.00921277169503464	0.689762449569073	-5.03971091287435	5.93397791588306e-7	3.09739784044931e-5	Hypomethylated
Perceived Age	cg17221955	chr8	92668781	Intergenic	-0.0136603872778609	-1.54450776997901	-5.03959066820876	5.93757697510687e-7	3.09909900885653e-5	Hypomethylated
Perceived Age	cg03669782	chr4	54104087	Intergenic	0.0148255429292122	-3.09728313438214	5.03943802178239	5.94214889343453e-7	3.10130773404159e-5	Hypermethylated
Perceived Age	cg14738170	chr5	141364262	PCDHGA5;PCDHGA5;PCDHGA5;PCDHGA5	0.016226646359426	-2.08774454538813	5.03941389798652	5.94287173718132e-7	3.1015074243887e-5	Hypermethylated
Perceived Age	cg08319079	chr2	44933085	Intergenic	0.0156265742796792	-1.81843464546888	5.03938232836851	5.94381781534175e-7	3.10164602673836e-5	Hypermethylated
Perceived Age	cg27038348	chr10	47349520	RBP3	-0.0147806195777441	1.32105678804089	-5.03939209275989	5.94352518056834e-7	3.10164602673836e-5	Hypomethylated
Perceived Age	cg13367450	chrX	28586542	IL1RAPL1	0.0166213858734842	-2.91367771460898	5.03921934244415	5.9487044917166e-7	3.10401834033143e-5	Hypermethylated
Perceived Age	cg19415202	chr11	133836461	Intergenic	-0.0132510451520776	1.94161298432022	-5.03905579650429	5.95361185945832e-7	3.10622338532796e-5	Hypomethylated
Perceived Age	cg22981842	chr12	112866696	Intergenic	-0.0134280908001715	-0.298461445412781	-5.03905769944745	5.9535547371695e-7	3.10622338532796e-5	Hypomethylated
Perceived Age	cg09619064	chr2	170836271	Intergenic	0.0146662640416535	-0.180430264660791	5.03895941493137	5.9565057209825e-7	3.10755536263563e-5	Hypermethylated
Perceived Age	cg23229513	chrX	107206900	NUP62CL;NUP62CL	0.0138316860581844	-0.0202584222980956	5.038745851687	5.96292280991811e-7	3.11072517744372e-5	Hypermethylated
Perceived Age	cg03272326	chr1	166167702	FAM78B;FAM78B;FAM78B;FAM78B	-0.0140028257743629	-0.0986603625449221	-5.03863716565749	5.966191141109e-7	3.11207399886252e-5	Hypomethylated
Perceived Age	cg23962250	chr10	132942451	CFAP46	0.0161202930545477	-6.37967988198527	5.03864839741102	5.96585330741866e-7	3.11207399886252e-5	Hypermethylated
Perceived Age	cg24439831	chr10	35079968	MIR3611	0.0126492972456609	-0.476594356694212	5.03860917160474	5.96703323914158e-7	3.11233516057486e-5	Hypermethylated
Perceived Age	cg07306760	chr5	176168158	Intergenic	0.0126830368124818	-0.981410264707132	5.03834193530929	5.97507784111874e-7	3.11635281977745e-5	Hypermethylated
Perceived Age	cg10113910	chr16	35344631	Intergenic	0.0172629249819077	0.279097150719141	5.03822587901819	5.97857474029539e-7	3.11799826177612e-5	Hypermethylated
Perceived Age	cg00099869	chr10	50992004	Intergenic	0.0110252125646456	-3.08494742287587	5.03805823320961	5.9836295770276e-7	3.1204559781618e-5	Hypermethylated
Perceived Age	cg04077363	chrX	103276953	TCEAL5	0.0167096325149031	-0.892283784473133	5.03802486021568	5.98463632822665e-7	3.12080246215025e-5	Hypermethylated
Perceived Age	cg20354553	chr15	47300157	Intergenic	0.0168176317009191	0.623758606649972	5.03800640698475	5.9851930705083e-7	3.12091425421231e-5	Hypermethylated
Perceived Age	cg23281432	chr6	130233585	Intergenic	0.0154680552486333	0.524019017229482	5.03797042348068	5.98627885292276e-7	3.12130187996758e-5	Hypermethylated
Perceived Age	cg12026967	chr18	22200765	GATA6	0.022695468690041	4.69853032057037	5.03787460339896	5.98917109913753e-7	3.12263131466014e-5	Hypermethylated
Perceived Age	cg11931725	chr3	183904338	Intergenic	-0.0174699017403721	1.76305238064964	-5.03771082327252	5.99411778614893e-7	3.12503167943817e-5	Hypomethylated
Perceived Age	cg17152981	chr6	109978632	Intergenic	0.0151205515990671	-2.46545982459447	5.03750381173968	6.0003758478109e-7	3.128115415388e-5	Hypermethylated
Perceived Age	cg24633312	chr7	43261143	Intergenic	-0.0146844072089312	1.10855965766504	-5.03732200066443	6.00587729234569e-7	3.13080438163006e-5	Hypomethylated
Perceived Age	cg20807739	chr15	91605541	Intergenic	0.0102639370774727	-0.980717469742123	5.0372697870848	6.0074581300715e-7	3.13144938369772e-5	Hypermethylated
Perceived Age	cg15917183	chr11	1917704	Intergenic	-0.0223194115552666	0.407096815508501	-5.0370852454976	6.01304860110494e-7	3.13418425512908e-5	Hypomethylated
Perceived Age	cg04743758	chr17	1977867	Intergenic	0.0170537076594655	-1.82308177309582	5.03680864213316	6.02143738804355e-7	3.1383772979947e-5	Hypermethylated
Perceived Age	cg15018670	chr16	27113467	Intergenic	-0.0091131500739056	0.332172318913881	-5.03669830147968	6.0247869368133e-7	3.13994355717813e-5	Hypomethylated
Perceived Age	cg02751838	chr16	75114432	Intergenic	-0.0107727313883064	0.901914192779002	-5.03644009145475	6.03263230791788e-7	3.14385259504447e-5	Hypomethylated
Perceived Age	cg00152008	chr1	50423553	DMRTA2	0.0144604004403651	-4.23434514810113	5.03635494784226	6.03522144715647e-7	3.14502210415532e-5	Hypermethylated
Perceived Age	cg04033847	chr16	85940441	Intergenic	-0.015404853890384	2.628164327654	-5.03632289978836	6.03619627713603e-7	3.14535029284993e-5	Hypomethylated
Perceived Age	cg08306902	chr5	99033464	Intergenic	-0.0148062940516973	-2.78853868797703	-5.0362769938336	6.03759289837992e-7	3.14589821909412e-5	Hypomethylated
Perceived Age	cg09276750	chr8	1215964	Intergenic	-0.00977854296451449	1.7932445454818	-5.03615989724928	6.04115680369643e-7	3.14757528527297e-5	Hypomethylated
Perceived Age	cg02721558	chr10	11005306	CELF2;CELF2;CELF2;CELF2;CELF2;CELF2;CELF2;CELF2;CELF2;CELF2;CELF2	0.0137425224167828	0.715070112572406	5.03598260281116	6.04655673502653e-7	3.15020871493141e-5	Hypermethylated
Perceived Age	cg05221326	chr12	125688093	Intergenic	-0.0142780682559294	1.57078917333448	-5.03593359361898	6.04805025098427e-7	3.15062669169224e-5	Hypomethylated
Perceived Age	cg16805360	chr12	114407418	TBX5-AS1;TBX5	0.014681241670498	1.00107795011193	5.03594273290799	6.04777171142981e-7	3.15062669169224e-5	Hypermethylated
Perceived Age	cg25873465	chr21	39933128	Intergenic	-0.0136919089118166	1.86217465161319	-5.03582755486284	6.05128291700953e-7	3.15213056085002e-5	Hypomethylated
Perceived Age	cg01644640	chr2	39920661	Intergenic	0.0135011653852521	-0.268044871435374	5.03574475924623	6.05380815988317e-7	3.15326578046186e-5	Hypermethylated
Perceived Age	cg15854339	chr10	133188423	Intergenic	-0.0154336736474877	2.0277852620178898	-5.03537106455092	6.06521841330976e-7	3.15902856885208e-5	Hypomethylated
Perceived Age	cg24947371	chr12	131004181	Intergenic	0.0191074008100134	-0.159954458781805	5.03521486556744	6.0699938881973e-7	3.16133521602177e-5	Hypermethylated
Perceived Age	cg03685886	chr16	86878919	Intergenic	0.0220188283212683	-2.47053422304364	5.03517959449519	6.07107273399969e-7	3.16171645501568e-5	Hypermethylated
Perceived Age	cg24011318	chr19	5851111	Intergenic	-0.0149534306875335	-1.38718420688686	-5.03511873387584	6.0729347297291e-7	3.16250547896398e-5	Hypomethylated
Perceived Age	cg11012412	chr5	77851317	Intergenic	0.0212518810764915	-0.699829291231782	5.03504905028688	6.07506733653047e-7	3.16319967867877e-5	Hypermethylated
Perceived Age	cg12831863	chr6	28489433	Intergenic	0.0145481054025411	-2.70302993730751	5.03505404148242	6.0749145612001e-7	3.16319967867877e-5	Hypermethylated
Perceived Age	cg13787551	chr3	18891908	Intergenic	0.0195569905663825	-2.0169424976954	5.03502777660454	6.07571854355338e-7	3.16319967867877e-5	Hypermethylated
Perceived Age	cg17584345	chr4	8072088	ABLIM2	0.022627218018609	-2.4936120537759	5.03501849100596	6.07600280542194e-7	3.16319967867877e-5	Hypermethylated
Perceived Age	cg18884447	chr14	104552575	Intergenic	-0.0124831688160762	2.81724347259473	-5.03502986922004	6.07565448367438e-7	3.16319967867877e-5	Hypomethylated
Perceived Age	cg22603275	chr15	92395272	Intergenic	0.0132171601208546	-3.27949784557132	5.03500397912532	6.07644708622594e-7	3.16325031972009e-5	Hypermethylated
Perceived Age	cg07357346	chr12	120641740	Intergenic	0.0137355647223769	-1.82873029267274	5.03496143020381	6.07774990111219e-7	3.16374777766791e-5	Hypermethylated
Perceived Age	cg10784928	chr19	19860769	Intergenic	0.0147374521059938	-3.33706126269556	5.03495010216631	6.07809680228813e-7	3.16374777766791e-5	Hypermethylated
Perceived Age	cg16821446	chr13	87673989	Intergenic	0.0137797876237831	-3.66244129459846	5.03490710063195	6.07941382257025e-7	3.16425262782836e-5	Hypermethylated
Perceived Age	cg04881720	chr20	64048894	SOX18	0.0169834365647579	-5.54352629507997	5.03488261300842	6.08016393519317e-7	3.16446236942243e-5	Hypermethylated
Perceived Age	cg02893180	chr22	50481064	ADM2;ADM2	0.0163392014076471	-4.1527702726614	5.0348593810284	6.08087566718907e-7	3.16447145098831e-5	Hypermethylated
Perceived Age	cg14726581	chr5	1225282	SLC6A18	-0.0134074025041831	2.02812006152797	-5.03486769816676	6.08062085514425e-7	3.16447145098831e-5	Hypomethylated
Perceived Age	cg23243030	chr1	18820727	Intergenic	-0.0111783025124468	-0.119528968287646	-5.03457784608219	6.08950713554055e-7	3.16878234650991e-5	Hypomethylated
Perceived Age	cg06192266	chr17	74785511	TMEM104;TMEM104	0.0175197147926426	0.873400075031585	5.03453698313539	6.09076091953071e-7	3.1692538609657e-5	Hypermethylated
Perceived Age	cg21235953	chr2	65640479	Intergenic	-0.0167623312515061	-0.649053500965815	-5.03407136334025	6.10506499432947e-7	3.17651549516601e-5	Hypomethylated
Perceived Age	cg15644026	chr10	118584421	Intergenic	-0.0142586950548459	-0.290918010548298	-5.03405596914769	6.10553846538721e-7	3.17658053437456e-5	Hypomethylated
Perceived Age	cg01215762	chr7	27174507	HOXA10	0.0160946794347761	-2.82525877092996	5.03402410061168	6.10651874185093e-7	3.17690923107891e-5	Hypermethylated
Perceived Age	cg14466863	chr4	1194633	Intergenic	-0.016030783185183	1.83140278095897	-5.03379860334747	6.11345938476148e-7	3.18033858697761e-5	Hypomethylated
Perceived Age	cg26377880	chr5	7851374	C5orf49	0.0165983100094641	2.19657639659274	5.03377367976112	6.11422698223072e-7	3.1805563983462e-5	Hypermethylated
Perceived Age	cg04737046	chr7	87480054	Intergenic	0.0157014304258132	0.911401388636161	5.03365776223717	6.11779823764233e-7	3.18223253493295e-5	Hypermethylated
Perceived Age	cg06911084	chr7	97023582	Intergenic	0.0160020543574037	-3.33818597928732	5.03360080723363	6.11955367908468e-7	3.18274303372605e-5	Hypermethylated
Perceived Age	cg13005636	chr13	19818566	Intergenic	0.0175271094153768	3.6028022926945	5.03359340242345	6.11978194254289e-7	3.18274303372605e-5	Hypermethylated
Perceived Age	cg19373813	chr2	176124858	HOXD9;HOXD9	0.0178089201802459	-2.12053986994544	5.03358061189216	6.12017624763422e-7	3.18274303372605e-5	Hypermethylated
Perceived Age	cg27203568	chr17	65023491	Intergenic	0.0147079126072405	-0.242504061283889	5.03359129640646	6.11984686491551e-7	3.18274303372605e-5	Hypermethylated
Perceived Age	cg04109768	chr7	149285527	Intergenic	0.0114695791396453	-4.17981092375765	5.03354822461732	6.12117478872231e-7	3.18308072669908e-5	Hypermethylated
Perceived Age	cg23223319	chr6	98844294	Intergenic	0.0147241878499172	-3.17367347596714	5.03333057349554	6.12788933447672e-7	3.18639059923694e-5	Hypermethylated
Perceived Age	cg09053635	chr6	1798618	Intergenic	0.0165043809183468	-0.2719434450495	5.03326633709144	6.12987238942991e-7	3.18705816047255e-5	Hypermethylated
Perceived Age	cg25244238	chr19	6730702	Intergenic	0.0160758275887591	1.61473861414926	5.03327415635265	6.1296309663132e-7	3.18705816047255e-5	Hypermethylated
Perceived Age	cg02201491	chr13	35697577	LINC00445;LINC00445	-0.0116019422640005	1.012822035921	-5.0332103647865	6.13160082708294e-7	3.18777499826182e-5	Hypomethylated
Perceived Age	cg06060522	chr20	46153400	Intergenic	0.0281941094041687	1.21493217991621	5.03307266308209	6.13585509132828e-7	3.18962293804347e-5	Hypermethylated
Perceived Age	cg20001572	chr1	11152342	Intergenic	0.0145573859708913	1.46098942299295	5.03307334356166	6.13583406105134e-7	3.18962293804347e-5	Hypermethylated
Perceived Age	cg04362586	chr2	45004643	Intergenic	0.0228146857912232	-2.49625641350767	5.03272657753947	6.14655992046162e-7	3.19500546974648e-5	Hypermethylated
Perceived Age	cg23372684	chr5	178577684	Intergenic	0.0171070843849884	0.0201847673954647	5.03270675583341	6.14717357480175e-7	3.1951422552844e-5	Hypermethylated
Perceived Age	cg06155794	chr4	3706093	Intergenic	-0.0125353526796511	1.26712813735166	-5.03262186514373	6.14980235006659e-7	3.1961441426874e-5	Hypomethylated
Perceived Age	cg18008476	chr12	103877988	Intergenic	-0.0130522877950634	-0.679385710604075	-5.03263185866067	6.14949282853418e-7	3.1961441426874e-5	Hypomethylated
Perceived Age	cg25836915	chr1	58290881	Intergenic	0.0183479309374617	-0.656943197800474	5.03258389003037	6.15097866135826e-7	3.1965732444678e-5	Hypermethylated
Perceived Age	cg18294631	chr5	107887779	Intergenic	0.0170528159110604	0.720173989361174	5.0324679066146	6.15457269155581e-7	3.19825867869596e-5	Hypermethylated
Perceived Age	cg02917321	chr22	37819197	Intergenic	0.0160165298698026	-1.81120336683237	5.03243805417979	6.15549807054131e-7	3.19855722005589e-5	Hypermethylated
Perceived Age	cg01064683	chr2	111119296	Intergenic	0.0261816165993593	-1.77195728184486	5.03228160547046	6.1603499350366e-7	3.20053769732191e-5	Hypermethylated
Perceived Age	cg11201177	chr11	2940575	Intergenic	-0.0175065791605275	1.42007903797435	-5.03227018498411	6.16070425742008e-7	3.20053769732191e-5	Hypomethylated
Perceived Age	cg15220903	chr6	166590557	Intergenic	0.0175032699179069	-0.883360400646395	5.03228620200547	6.16020733237094e-7	3.20053769732191e-5	Hypermethylated
Perceived Age	cg19603134	chr22	44181360	Intergenic	-0.0156527724458721	-1.11708111385571	-5.03226987700412	6.16071381282033e-7	3.20053769732191e-5	Hypomethylated
Perceived Age	cg04891442	chr3	49103989	Intergenic	-0.0140219736393239	1.01484582603867	-5.03217130906489	6.16377272142832e-7	3.20194434545226e-5	Hypomethylated
Perceived Age	cg06914855	chr9	128867711	Intergenic	0.0177787751065472	-0.236240634109492	5.03187423615886	6.17300081108142e-7	3.20655540450487e-5	Hypermethylated
Perceived Age	cg02170981	NA	NA	Intergenic	-0.00691004343738914	0.706097585475381	-5.03177711734554	6.17602054343969e-7	3.20794120056339e-5	Hypomethylated
Perceived Age	cg13941555	chr1	2633826	MMEL1	-0.00935675549477716	1.56133195427437	-5.03173605699112	6.17729766936684e-7	3.20842174773028e-5	Hypomethylated
Perceived Age	cg03735384	chr2	163155385	Intergenic	-0.00848966185996	-1.51661708890201	-5.03163024619318	6.18058994467876e-7	3.20976595554621e-5	Hypomethylated
Perceived Age	cg08397633	chr15	42494990	SNAP23;SNAP23	-0.0138216391744704	0.204386831475004	-5.03163929664632	6.18030827592561e-7	3.20976595554621e-5	Hypomethylated
Perceived Age	cg15822765	chr6	28988610	Intergenic	0.0172914885559825	-3.70220292058014	5.03158274923177	6.18206835130032e-7	3.2103508417901e-5	Hypermethylated
Perceived Age	cg09654471	chr3	4582448	Intergenic	-0.0136841513995094	1.58231819602973	-5.03154266134792	6.18331640625093e-7	3.21081604648831e-5	Hypomethylated
Perceived Age	cg10567810	chr18	11149069	PIEZO2;PIEZO2;PIEZO2;PIEZO2	0.0122063714039256	-3.96676751249645	5.0314825958882	6.18518687802791e-7	3.2116043827026e-5	Hypermethylated
Perceived Age	cg11723674	chr7	132277686	Intergenic	-0.0140256144651554	1.60827109557594	-5.03141861434792	6.18717989986398e-7	3.21245625853962e-5	Hypomethylated
Perceived Age	cg14384303	chr9	134294840	Intergenic	-0.019205211946223	0.876362532041025	-5.03122415441329	6.19324112564842e-7	3.2154201761696e-5	Hypomethylated
Perceived Age	cg26677054	chrX	8728502	Intergenic	0.0169591624552547	-0.758340508139662	5.03109641817905	6.19722572534019e-7	3.21730567042862e-5	Hypermethylated
Perceived Age	cg06481122	chr15	37110887	Intergenic	0.014845185954411	-3.99906433232797	5.03103990013844	6.19898953723076e-7	3.21803808789796e-5	Hypermethylated
Perceived Age	cg06897478	chr1	20473306	Intergenic	0.0163083136154096	-2.8321943950252	5.03095468866844	6.20164972873677e-7	3.21923572673644e-5	Hypermethylated
Perceived Age	cg19899223	chr14	74923360	RPS6KL1;RPS6KL1;RPS6KL1;RPS6KL1;RPS6KL1;RPS6KL1;RPS6KL1;RPS6KL1;RPS6KL1;RPS6KL1	0.0158891405355313	-4.23778905766448	5.03091323424906	6.20294428057008e-7	3.21972437494709e-5	Hypermethylated
Perceived Age	cg05259872	chr4	168631159	PALLD	-0.0162336248765635	-0.326520330773319	-5.03086453166984	6.20446551370999e-7	3.22033062289344e-5	Hypomethylated
Perceived Age	cg08314300	chr2	161421662	Intergenic	0.0129851463192828	-0.281340152342139	5.03072186055198	6.20892394401672e-7	3.22246122118354e-5	Hypermethylated
Perceived Age	cg25496678	chr10	117139896	Intergenic	0.0110861784021579	-4.14833238538334	5.03070602598185	6.2094189603971e-7	3.22253466320455e-5	Hypermethylated
Perceived Age	cg20687674	chr8	8671204	Intergenic	-0.0151555535189991	0.427516764864326	-5.03069039220456	6.20990773703904e-7	3.22260485877835e-5	Hypomethylated
Perceived Age	cg20709624	chr15	82298569	ADAMTS7P1	0.0159257295358119	-1.11359663095219	5.03063803222167	6.21154499767452e-7	3.2232710132522e-5	Hypermethylated
Perceived Age	cg05554189	chr7	6663966	Intergenic	0.0165377634327796	-4.15815526002188	5.03057786207822	6.21342699152932e-7	3.22406408067981e-5	Hypermethylated
Perceived Age	cg07556880	chr3	184849014	Intergenic	0.0141696882012673	0.93436025711434	5.03055165631824	6.21424682401332e-7	3.2243059478821e-5	Hypermethylated
Perceived Age	cg08257220	chr10	86303982	Intergenic	-0.0124173205419358	0.58709762891953	-5.03046112731829	6.21707977692833e-7	3.22540867511942e-5	Hypomethylated
Perceived Age	cg25547034	chr20	62596342	Intergenic	-0.0120113571470439	-0.608445564344575	-5.03046962782835	6.21681371469411e-7	3.22540867511942e-5	Hypomethylated
Perceived Age	cg05133814	chr3	112417144	Intergenic	-0.0155075789344997	1.75499790664208	-5.0304142818835	6.21854621580402e-7	3.22598586353439e-5	Hypomethylated
Perceived Age	cg13691003	chr1	75134714	LHX8;LHX8	0.0149728230595268	-3.84877309315411	5.03019924770787	6.22528188459418e-7	3.22929634118156e-5	Hypermethylated
Perceived Age	cg22489883	chr1	2606108	Intergenic	-0.0130151179128864	0.826434166520453	-5.03015889179468	6.2265467667422e-7	3.2297686933122e-5	Hypomethylated
Perceived Age	cg04913265	chr11	134069732	Intergenic	0.0173231916967355	0.274095295579756	5.03002827370625	6.23064245357912e-7	3.23170927330507e-5	Hypermethylated
Perceived Age	cg03922168	chr17	38786938	Intergenic	0.0159439143301487	1.28796108101145	5.03001268765823	6.23113134655057e-7	3.23177896727843e-5	Hypermethylated
Perceived Age	cg01584976	chr1	11267833	Intergenic	0.0136696307216835	1.86574001289863	5.02993167294833	6.23367315994488e-7	3.23291334081047e-5	Hypermethylated
Perceived Age	cg11080643	chr14	37583679	Intergenic	0.0158440932977594	-2.28724808480116	5.02989462341633	6.23483591213022e-7	3.23333241596295e-5	Hypermethylated
Perceived Age	cg25367334	chr10	133114953	Intergenic	-0.0148513374425447	1.32022311182302	-5.0298824699604	6.23521737843164e-7	3.23334629832796e-5	Hypomethylated
Perceived Age	cg25919362	chr6	159953272	Intergenic	0.0149432502109681	-2.94946236286658	5.02979555459725	6.23794608941854e-7	3.23457730158826e-5	Hypermethylated
Perceived Age	cg07537417	chr18	76620596	LINC00683	0.0246945977343098	-3.59599579105229	5.02976201378164	6.23899941295072e-7	3.23493947150766e-5	Hypermethylated
Perceived Age	cg21312189	chr10	82922893	Intergenic	-0.0133892886624409	1.30198300921465	-5.02973322164245	6.2399037449789e-7	3.23508054738934e-5	Hypomethylated
Perceived Age	cg21866266	chr16	85275484	Intergenic	-0.0159703966330664	-0.583857560609004	-5.02973075357417	6.23998127040377e-7	3.23508054738934e-5	Hypomethylated
Perceived Age	cg13854896	chr1	26966839	Intergenic	-0.011352773273885	0.981478278694933	-5.02965133478462	6.24247642067151e-7	3.23619009073916e-5	Hypomethylated
Perceived Age	cg15750993	chr10	7650205	Intergenic	0.0158114950710655	-0.37053372410837	5.02962136471958	6.24341825955661e-7	3.23649429459574e-5	Hypermethylated
Perceived Age	cg00768993	chr2	199471151	SATB2;SATB2;SATB2-AS1	0.0154878256716267	-3.85700436759017	5.02946332084905	6.24838721495997e-7	3.23886342502993e-5	Hypermethylated
Perceived Age	cg20387429	chr1	90834731	Intergenic	0.0163123071050701	-2.78466276278349	5.02945340569948	6.24869907808436e-7	3.23886342502993e-5	Hypermethylated
Perceived Age	cg05660764	chr11	30016466	Intergenic	0.0126480663485276	-3.74278400543252	5.02933192098371	6.25252138123151e-7	3.24066035973562e-5	Hypermethylated
Perceived Age	cg20817062	chr1	94819793	SLC44A3;SLC44A3;SLC44A3;SLC44A3;SLC44A3;SLC44A3;SLC44A3;SLC44A3	0.0120229552671321	-0.450396615684537	5.02925144516274	6.25505465492691e-7	3.24178902856232e-5	Hypermethylated
Perceived Age	cg05358933	chr16	1230918	TPSB2	-0.0111886128908067	1.47093629827769	-5.02916433828674	6.25779778281369e-7	3.24302632339813e-5	Hypomethylated
Perceived Age	cg04424885	chr16	56787359	Intergenic	0.0180979504539533	1.09794775763276	5.02912103241931	6.25916198277331e-7	3.24354890583622e-5	Hypermethylated
Perceived Age	cg09399210	chr6	34136553	Intergenic	0.0119520679378679	-0.183599327165139	5.02905704818447	6.26117810815099e-7	3.24440924274004e-5	Hypermethylated
Perceived Age	cg12256845	chr6	48069512	PTCHD4;PTCHD4;PTCHD4;PTCHD4	0.0181461534220025	-1.52455706717601	5.02901862529905	6.26238910395547e-7	3.2448523045437e-5	Hypermethylated
Perceived Age	cg24950698	chr20	8147736	Intergenic	-0.0146652106993315	1.79175544245578	-5.02899086985314	6.26326402876876e-7	3.24512119094295e-5	Hypomethylated
Perceived Age	cg12778775	chr22	44497787	RTL6;RTL6	0.011903599869993	-1.11804271100788	5.02896011537541	6.26423362885927e-7	3.24532833195757e-5	Hypermethylated
Perceived Age	cg17948136	chr19	23074517	Intergenic	-0.0161780886523183	2.13317333217891	-5.02895560484311	6.2643758451398e-7	3.24532833195757e-5	Hypomethylated
Perceived Age	cg08609578	chr6	169428063	Intergenic	0.0135069875779805	1.0037931019727	5.02893117073697	6.26514630236111e-7	3.24554302796291e-5	Hypermethylated
Perceived Age	cg24127861	chr14	24171738	REC8;REC8	0.0155390408910303	-2.95863530006526	5.0289025308633	6.26604949252521e-7	3.24582645550411e-5	Hypermethylated
Perceived Age	cg20800997	chr21	45598261	LINC01694	-0.0143191835958245	1.8418442073226	-5.02881523084761	6.26880337128558e-7	3.24706845684216e-5	Hypomethylated
Perceived Age	cg05350268	chr6	72620384	Intergenic	0.0175147415737626	-3.67289419480893	5.02875075359435	6.27083805655685e-7	3.2479378156796e-5	Hypermethylated
Perceived Age	cg23413809	chr2	45006634	Intergenic	0.01853547298008	-0.0308973934532567	5.02869320495327	6.27265463684666e-7	3.24869411616197e-5	Hypermethylated
Perceived Age	cg13046853	chr11	82384280	Intergenic	-0.0120834237191902	-0.168522373735674	-5.02855348804014	6.2770670558465e-7	3.25079467490544e-5	Hypomethylated
Perceived Age	cg04893513	chr16	852736	Intergenic	-0.0194384431291251	3.5632492698772	-5.02851179716016	6.27838428188994e-7	3.25129213411648e-5	Hypomethylated
Perceived Age	cg08051914	chr15	28938963	Intergenic	-0.013109247402746	0.510369154639526	-5.02835615395399	6.28330419827811e-7	3.25365510171913e-5	Hypomethylated
Perceived Age	cg27288845	chr1	226482530	Intergenic	0.0127421615197443	2.36973145396098	5.02827500351268	6.28587085848272e-7	3.25479929405037e-5	Hypermethylated
Perceived Age	cg05115215	chr12	53966015	HOTAIR;HOTAIR;HOTAIR	0.0195498995636775	-2.11856878487702	5.02823273284876	6.28720821387033e-7	3.25530686334199e-5	Hypermethylated
Perceived Age	cg20627812	chr16	1207184	Intergenic	-0.0139433692922267	1.96321678905756	-5.0282134824711	6.28781734662346e-7	3.25543734698416e-5	Hypomethylated
Perceived Age	cg07051162	chrX	30653188	GK;GK;GK;GK	0.0266551135242073	-2.91209428451393	5.02815519746629	6.28966198557472e-7	3.25620744707531e-5	Hypermethylated
Perceived Age	cg09084477	chr13	41194842	KBTBD7	0.0139934832021463	0.717675847062831	5.02809685876124	6.29150884746091e-7	3.25697861046534e-5	Hypermethylated
Perceived Age	cg26071016	chr1	110675163	KCNA3	0.00941299601700303	-3.39822128725695	5.02808208824469	6.29197652927438e-7	3.25703575500053e-5	Hypermethylated
Perceived Age	cg25469800	chr1	225988175	SDE2	-0.0135519989729057	1.17974946021137	-5.02804413759171	6.2931783223509e-7	3.25747288347546e-5	Hypomethylated
Perceived Age	cg24455950	chr12	118190523	TAOK3;TAOK3;TAOK3;TAOK3;TAOK3;TAOK3;TAOK3;TAOK3	0.0165205924425813	-0.99098801372548	5.02803068755931	6.2936043011914e-7	3.25750840840339e-5	Hypermethylated
Perceived Age	cg16254962	chr5	38259141	Intergenic	0.0180847096090827	-1.5701179541781	5.02792010229578	6.29710772658701e-7	3.25913669528313e-5	Hypermethylated
Perceived Age	cg20765420	chr12	51875297	Intergenic	-0.01457901785797	-3.1873033239758	-5.02783572437895	6.29978215013439e-7	3.26033576269984e-5	Hypomethylated
Perceived Age	cg18709741	chr5	124888344	Intergenic	0.0155161552161104	1.20114645480344	5.02778853807759	6.30127823483145e-7	3.26092490111136e-5	Hypermethylated
Perceived Age	cg26874693	chr12	111181132	Intergenic	0.0163352132957693	-3.86015352437322	5.02768798268492	6.30446758014154e-7	3.26239018886548e-5	Hypermethylated
Perceived Age	cg01414358	chr6	40586703	Intergenic	0.0133212650996339	-4.20812739351658	5.02743579316117	6.31247321035117e-7	3.26634746500081e-5	Hypermethylated
Perceived Age	cg09495769	chr7	27185723	HOXA11-AS;HOXA11	0.0206774488971526	-3.57529421199327	5.02727680875983	6.3175251356506e-7	3.26877600360789e-5	Hypermethylated
Perceived Age	cg02022739	chr10	133326368	Intergenic	0.0169450904248851	1.87570229319921	5.02721775727593	6.31940256373523e-7	3.26956183043859e-5	Hypermethylated
Perceived Age	cg05396291	chr3	118933041	Intergenic	-0.0146384971415553	0.0259943030674566	-5.02720627267305	6.31976775712985e-7	3.26956520547357e-5	Hypomethylated
Perceived Age	cg09585725	chr3	64445054	Intergenic	0.014893747682288	-3.9571763995303	5.02690283241686	6.32942409612996e-7	3.27437513055454e-5	Hypermethylated
Perceived Age	cg00241663	chr3	128490929	Intergenic	0.0154947488793155	-2.21025086733006	5.02678260445355	6.33325403502853e-7	3.27617053299926e-5	Hypermethylated
Perceived Age	cg20993270	chr7	40644003	Intergenic	0.0137505792509249	0.501951507748475	5.02676674783946	6.33375932468372e-7	3.2762459996568e-5	Hypermethylated
Perceived Age	cg03216691	chr12	122981849	ARL6IP4;ARL6IP4;ARL6IP4;ARL6IP4;ARL6IP4	-0.0122715028201486	-0.859656800624435	-5.02669102959843	6.33617271241556e-7	3.27730839831127e-5	Hypomethylated
Perceived Age	cg17069396	chr20	2750456	Intergenic	0.0158928337828303	-4.39335716548436	5.02665709035704	6.3372547551786e-7	3.2776820934614e-5	Hypermethylated
Perceived Age	cg03261800	chr9	36985764	Intergenic	0.0160452969679755	-0.395800465141207	5.02661885089633	6.33847411032628e-7	3.27812676131353e-5	Hypermethylated
Perceived Age	cg18385299	chr1	226185503	Intergenic	-0.0118653885048861	0.208727002915	-5.02659543588132	6.33922086500943e-7	3.27832697346417e-5	Hypomethylated
Perceived Age	cg02584042	chr2	26932686	Intergenic	-0.0130792531069775	3.19694037306722	-5.02652552511045	6.34145097397324e-7	3.27923087674974e-5	Hypomethylated
Perceived Age	cg03293308	chr2	222200671	PAX3;PAX3;PAX3;PAX3;PAX3;PAX3;PAX3;PAX3;PAX3;PAX3	-0.0127253786387121	-1.75452351068111	-5.02651809038178	6.34168818164299e-7	3.27923087674974e-5	Hypomethylated
Perceived Age	cg01519253	chr12	114448658	Intergenic	0.013892243966577	-6.2115908272682	5.02649027178114	6.34257582004416e-7	3.27931782997893e-5	Hypermethylated
Perceived Age	cg05187797	chr2	7429747	Intergenic	-0.0134474569554496	2.75337404735428	-5.02649898511304	6.34229778136361e-7	3.27931782997893e-5	Hypomethylated
Perceived Age	cg08088590	chr5	68747102	Intergenic	0.014158282346091	1.42030128937015	5.02647079970557	6.34319720816756e-7	3.27945310289325e-5	Hypermethylated
Perceived Age	cg18240412	chr11	17696271	Intergenic	0.00869910173311873	-0.661612186146207	5.02631243753818	6.34825300708453e-7	3.28188083491075e-5	Hypermethylated
Perceived Age	cg26271690	chr1	202861431	ACTG1P25	0.0121553225583251	-4.60161521636353	5.02621195971789	6.35146283438348e-7	3.28335402663451e-5	Hypermethylated
Perceived Age	cg03058083	chr2	12044960	Intergenic	0.0153414411457285	0.897453890488715	5.02612790369095	6.35414926125542e-7	3.28455649763267e-5	Hypermethylated
Perceived Age	cg08848171	chrX	104568869	Intergenic	0.0183276540375654	-0.297853258961124	5.02589435952666	6.36161908408034e-7	3.28823130226013e-5	Hypermethylated
Perceived Age	cg26575535	chr16	65123936	Intergenic	0.0130662759344374	-2.6436740579857	5.02586195607089	6.36265616628004e-7	3.28858088567078e-5	Hypermethylated
Perceived Age	cg00310412	chr15	74432577	Intergenic	-0.00808901846021678	0.158551601940871	-5.02582093247872	6.36396937272641e-7	3.2890731379918e-5	Hypomethylated
Perceived Age	cg08300982	chr1	22318586	Intergenic	0.0167873939397353	-2.56243756259063	5.02577941210471	6.36529874820606e-7	3.28957369062287e-5	Hypermethylated
Perceived Age	cg24123311	chr19	48171907	ZSWIM9	0.0226570676066123	2.71524822826773	5.02571040219288	6.36750886127886e-7	3.29052932412958e-5	Hypermethylated
Perceived Age	cg09194159	chr17	48578226	HOXB4	0.0158410835639277	-3.51447197545349	5.02567064658817	6.36878241166829e-7	3.29100089044192e-5	Hypermethylated
Perceived Age	cg15484532	chr1	4654111	AJAP1;AJAP1	0.0173619392025891	-5.43026783995029	5.02560106831498	6.37101190801378e-7	3.29196635024782e-5	Hypermethylated
Perceived Age	cg07628705	chr14	50872356	Intergenic	0.0179384737352092	-3.15089848027071	5.0254915264553	6.37452348506285e-7	3.29359412714028e-5	Hypermethylated
Perceived Age	cg06921573	chr1	50423456	DMRTA2	0.0130985080559543	-3.98209419545162	5.02545932816003	6.37555601939057e-7	3.29394091824759e-5	Hypermethylated
Perceived Age	cg05835105	chr4	110622245	Intergenic	0.0166440173889151	-4.2841404665028	5.02536110179416	6.37870693878944e-7	3.29538207495703e-5	Hypermethylated
Perceived Age	cg02952337	chr2	69119684	Intergenic	0.0156133117480564	0.08561071050068	5.02529345346267	6.38087784616613e-7	3.29631680097933e-5	Hypermethylated
Perceived Age	cg12777992	chr5	150905072	ZNF300;ZNF300;ZNF300	0.0136287799491187	-2.62196512836807	5.02519206551854	6.38413283007738e-7	3.29781141567515e-5	Hypermethylated
Perceived Age	cg25550573	chr4	121073133	NDNF	0.018365568827436	-3.49969457756289	5.02516279175874	6.38507294050109e-7	3.29811014908317e-5	Hypermethylated
Perceived Age	cg24843346	chr8	141725913	Intergenic	-0.0140679253746699	0.882863847654722	-5.0250823547406	6.38765681884904e-7	3.29925786329334e-5	Hypomethylated
Perceived Age	cg27264384	chr10	132858121	Intergenic	0.0152135368230653	1.16963763403473	5.02498971364703	6.39063398006687e-7	3.30060856858321e-5	Hypermethylated
Perceived Age	cg24572400	chr7	3035008	Intergenic	0.0128899056099531	3.37563478216621	5.0248822206472	6.39409010935873e-7	3.30220648228952e-5	Hypermethylated
Perceived Age	cg05299094	chr6	27553439	Intergenic	0.0126666308533499	-2.37606721468106	5.02480954996686	6.39642764944977e-7	3.30322655601939e-5	Hypermethylated
Perceived Age	cg22447489	chr7	81244388	Intergenic	0.0127146686748917	-1.15255124865848	5.02430816087886	6.41257794041122e-7	3.31137925503884e-5	Hypermethylated
Perceived Age	cg13681701	chr5	1103795	Intergenic	0.0142003366396245	-2.65654838110214	5.02428716687795	6.41325503847812e-7	3.31154130960456e-5	Hypermethylated
Perceived Age	cg07172885	chr12	133181321	ZNF268;ZNF268;ZNF268;ZNF268;ZNF268;ZNF268;ZNF268;ZNF268;ZNF268	0.0109016104208889	-1.48479096295517	5.02422884767096	6.4151363106348e-7	3.31232509660067e-5	Hypermethylated
Perceived Age	cg20725013	chr7	27155417	HOXA-AS3;HOXA-AS3	0.0231550389642399	-2.23778451145901	5.02421347832592	6.41563218664572e-7	3.31239351421755e-5	Hypermethylated
Perceived Age	cg25587662	chr18	10525450	NAPG	-0.0141314718543132	-0.801101968510892	-5.02405085891804	6.42088120210845e-7	3.31491583293766e-5	Hypomethylated
Perceived Age	cg20494462	chr22	26690230	Intergenic	0.0138830930464623	0.853621275788335	5.02373702711173	6.43102276688547e-7	3.31996360507275e-5	Hypermethylated
Perceived Age	cg11785154	chr1	202710865	SYT2	0.0136557821007466	0.608345881144233	5.02356987814225	6.43643054604554e-7	3.32256716527787e-5	Hypermethylated
Perceived Age	cg04700930	chr12	97636928	Intergenic	-0.0139821362268416	0.801350246974645	-5.0235466191114	6.43718339465649e-7	3.32276763244675e-5	Hypomethylated
Perceived Age	cg07733830	chr7	64308105	Intergenic	0.0148117980859975	1.46955991684877	5.02352156155134	6.43799455324894e-7	3.32299817385803e-5	Hypermethylated
Perceived Age	cg10413302	chr10	110273865	Intergenic	0.015065186430955	-0.715879475378724	5.0234954376603	6.43884033601596e-7	3.32324655956598e-5	Hypermethylated
Perceived Age	cg07941411	chr3	119557839	CD80;CD80	0.0126423288644124	0.568268942744566	5.02346193435805	6.43992519044396e-7	3.32361830102752e-5	Hypermethylated
Perceived Age	cg05034973	chr10	117534821	Intergenic	0.0263522766436302	-3.4910673320607	5.02342886081384	6.44099630222946e-7	3.32386060833181e-5	Hypermethylated
Perceived Age	cg06506966	chr19	53255036	ZNF677;ZNF677;ZNF677;ZNF677;ZNF677;ZNF677;ZNF677;ZNF677;ZNF677;ZNF677;ZNF677;ZNF677;ZNF677;ZNF677	0.0161030931649592	-5.44577117413784	5.02342491988332	6.44112394372204e-7	3.32386060833181e-5	Hypermethylated
Perceived Age	cg00976810	chr7	638115	Intergenic	0.0165394750815264	1.0031552782371	5.02336990386417	6.44290609445192e-7	3.32459206248187e-5	Hypermethylated
Perceived Age	cg04611161	chr16	52607244	CASC16	-0.0137005449020466	-0.594302866109326	-5.02325803509364	6.44653136254578e-7	3.32627444357813e-5	Hypomethylated
Perceived Age	cg13249798	chr20	12916986	Intergenic	0.014780249059281301	0.794557238671864	5.02319538316529	6.44856254876772e-7	3.32713416810374e-5	Hypermethylated
Perceived Age	cg04105511	chr12	54015423	HOXC6;HOXC5;HOXC4	0.0178010512003676	-1.20909924724185	5.02314033667072	6.45034767561995e-7	3.32786684823229e-5	Hypermethylated
Perceived Age	cg16058797	chr8	101224389	Intergenic	0.0205148447745608	-0.893148530909932	5.0230362950295	6.45372299111442e-7	3.32941980998307e-5	Hypermethylated
Perceived Age	cg01237056	chr22	43343986	SCUBE1	0.0217101792270966	-3.0179160840099	5.02292750597593	6.4572541463178e-7	3.3310529877768e-5	Hypermethylated
Perceived Age	cg10557930	chr14	23432660	MYH7	0.0153658352526286	1.09025064254757	5.02282298642777	6.46064847629228e-7	3.33261540177598e-5	Hypermethylated
Perceived Age	cg06715134	chr8	61444533	Intergenic	-0.0179258977310301	0.871945838891176	-5.02276434341729	6.46255369499982e-7	3.33340954975835e-5	Hypomethylated
Perceived Age	cg20477460	chr14	67817360	ZFYVE26	-0.0153398654710603	1.46756737147392	-5.02272347176314	6.46388187130083e-7	3.33390598406722e-5	Hypomethylated
Perceived Age	cg03685843	chr12	129632271	Intergenic	0.0143356588978051	-0.722871553838818	5.02262932074491	6.46694243137335e-7	3.33529583116906e-5	Hypermethylated
Perceived Age	cg25026992	chr5	141175238	PCDHB7;PCDHB7	0.0121928574335753	0.170278544278068	5.02259909925109	6.46792513588886e-7	3.33561393718803e-5	Hypermethylated
Perceived Age	cg03789606	chrX	99744606	Intergenic	-0.0164483373495516	0.0158317621327333	-5.02252051738687	6.47048103717795e-7	3.33657321064454e-5	Hypomethylated
Perceived Age	cg22361181	chr17	42019722	NKIRAS2;NKIRAS2;NKIRAS2;NKIRAS2	-0.0123493138610225	-0.842465531704176	-5.02251940399263	6.47051725770356e-7	3.33657321064454e-5	Hypomethylated
Perceived Age	cg04766838	chr3	38615597	Intergenic	-0.0142013557536051	2.05681100783001	-5.02250487577198	6.47098990230001e-7	3.33662818889001e-5	Hypomethylated
Perceived Age	cg22584138	chr17	30235202	Intergenic	0.0162961250559806	-0.577252646210565	5.02246198238696	6.47238554142616e-7	3.33715905647809e-5	Hypermethylated
Perceived Age	cg27182476	chr3	117998179	Intergenic	-0.0129539402068949	-0.430352922868711	-5.02242278906448	6.4736610443159e-7	3.33762792533086e-5	Hypomethylated
Perceived Age	cg06680387	chr1	157979294	Intergenic	0.0129681367055349	-0.609736266088402	5.02236083780147	6.47567767409509e-7	3.33847882261713e-5	Hypermethylated
Perceived Age	cg19718082	chr14	75831633	Intergenic	0.0156835257554515	-2.11812652669005	5.02234928578367	6.4760537810447e-7	3.33848391433848e-5	Hypermethylated
Perceived Age	cg12438547	chr13	99990717	Intergenic	0.0123816286637612	-2.17355456560947	5.02227270925974	6.47854746883342e-7	3.33958058224337e-5	Hypermethylated
Perceived Age	cg18886245	chr6	50825155	Intergenic	0.0184780659107612	-2.38269275641578	5.02223428205729	6.4797991866985e-7	3.34003694804106e-5	Hypermethylated
Perceived Age	cg14323293	chr9	95517794	PTCH1;PTCH1;PTCH1	0.0149714767846669	-0.99196959333695	5.02204745342892	6.48588822373298e-7	3.34298653567257e-5	Hypermethylated
Perceived Age	cg07626989	chr17	50673001	ABCC3	-0.0113700710375077	0.998039567646458	-5.02199984614363	6.48744070283136e-7	3.34350403314572e-5	Hypomethylated
Perceived Age	cg09538809	chr5	141403381	PCDHGA9;PCDHGA9	0.0127694906501886	0.6443732667	5.02199417057423	6.48762580774935e-7	3.34350403314572e-5	Hypermethylated
Perceived Age	cg15855981	NA	NA	Intergenic	0.0134839236217205	0.166466469727444	5.02196996210723	6.48841540806752e-7	3.34372192757431e-5	Hypermethylated
Perceived Age	cg14972743	chr19	58098593	ZSCAN18;ZSCAN18;ZSCAN18	0.0184865352352013	-2.67821086263444	5.02189704698129	6.49079421970245e-7	3.34475873080631e-5	Hypermethylated
Perceived Age	cg02340556	chr17	48720402	Intergenic	0.0152039351572579	-1.35177221239411	5.02175480029393	6.49543735596949e-7	3.34696217565693e-5	Hypermethylated
Perceived Age	cg06587789	chr9	93031393	Intergenic	-0.0143271413793332	1.55907326841019	-5.02172365958174	6.49645426146568e-7	3.34729695662835e-5	Hypomethylated
Perceived Age	cg12735175	chr8	74581922	Intergenic	-0.0153269292148701	0.0375857820328958	-5.02169372044745	6.49743207419083e-7	3.34742236362093e-5	Hypomethylated
Perceived Age	cg15157214	chr6	28982756	Intergenic	0.014988110465168	-1.75336961710688	5.02170179229755	6.49716843341098e-7	3.34742236362093e-5	Hypermethylated
Perceived Age	cg09215123	chr6	16481824	Intergenic	0.0153226197339143	-0.640302985915586	5.02145956192756	6.50508460083911e-7	3.35117548484483e-5	Hypermethylated
Perceived Age	cg15763258	chr11	128691780	SENCR	0.0109749602379831	-0.168716147105807	5.02138674174594	6.50746620861161e-7	3.35221295572229e-5	Hypermethylated
Perceived Age	cg00745725	chr15	26971141	GABRG3;GABRG3	0.0135137071098085	-3.98067750406926	5.02134478456312	6.50883881430237e-7	3.35273056808598e-5	Hypermethylated
Perceived Age	cg21623127	chr5	97096430	Intergenic	0.013930941672017	-0.947986456377806	5.02118454639838	6.51408348944466e-7	3.35524252870831e-5	Hypermethylated
Perceived Age	cg21005157	chr11	40184392	Intergenic	-0.0154925062756712	1.35310893756615	-5.02109029611868	6.51717025422973e-7	3.35664278227625e-5	Hypomethylated
Perceived Age	cg08214995	chr16	22814922	HS3ST2	0.0133942207765531	-3.30625723792402	5.02093070941376	6.52240005537868e-7	3.3591465776735e-5	Hypermethylated
Perceived Age	cg20327265	chr18	22559020	Intergenic	0.0160253059477484	-3.08279159181219	5.02081088903624	6.5263293416093e-7	3.36098034078538e-5	Hypermethylated
Perceived Age	cg04309384	chr1	20552047	FAM43B	0.0159874371497716	-2.91137498750864	5.02077801995824	6.52740762134545e-7	3.36134574594175e-5	Hypermethylated
Perceived Age	cg12280150	chr11	94085984	HEPHL1	0.0140018892892341	1.3550512130737	5.02074281479723	6.5285627277999e-7	3.36156078366913e-5	Hypermethylated
Perceived Age	cg14910509	chr5	92560812	Intergenic	-0.0134559069814526	1.06174129287874	-5.02075145770421	6.52827912957265e-7	3.36156078366913e-5	Hypomethylated
Perceived Age	cg07254380	chr3	151972072	Intergenic	0.0141418744441746	0.682893117716249	5.02070141547854	6.52992132155651e-7	3.36188053671325e-5	Hypermethylated
Perceived Age	cg11513057	chr4	150321287	LRBA;LRBA;LRBA;LRBA	0.0127519141581104	-0.326444984014396	5.02070191666998	6.52990487241774e-7	3.36188053671325e-5	Hypermethylated
Perceived Age	cg01284400	NA	NA	Intergenic	0.00991993218431136	-3.04686082733171	5.02068465920599	6.53047128666101e-7	3.36197380442449e-5	Hypermethylated
Perceived Age	cg18338456	chr12	129476931	Intergenic	-0.0147213056394459	-0.68101649220332	-5.02062365075079	6.53247405037615e-7	3.36281493948605e-5	Hypomethylated
Perceived Age	cg25011720	chr2	42047166	PKDCC	0.010835767093558	-1.22267393575459	5.02039269004182	6.54006132057342e-7	3.36653063335497e-5	Hypermethylated
Perceived Age	cg08689445	chrX	107655274	Intergenic	0.0177303125460197	-0.36735271826359	5.0203777437308	6.54055261362621e-7	3.36659342265917e-5	Hypermethylated
Perceived Age	cg06478421	chr2	206823170	Intergenic	0.0155376831489811	1.28675216154334	5.02036367690941	6.54101502995364e-7	3.36664134210668e-5	Hypermethylated
Perceived Age	cg17722404	chr12	62739007	Intergenic	0.0169903917889176	0.840406959221979	5.02029470353028	6.54328283759335e-7	3.36761843331828e-5	Hypermethylated
Perceived Age	cg27554123	chr6	34747011	Intergenic	0.0129963947753504	1.28868190578886	5.02025365508619	6.54463284878272e-7	3.36812308038918e-5	Hypermethylated
Perceived Age	cg07835424	chr2	199462611	Intergenic	0.0282739342610995	-4.73865558887086	5.02022803749636	6.54547550261072e-7	3.36836657935525e-5	Hypermethylated
Perceived Age	cg22880620	chr6	56956010	DST;DST;DST;DST	0.0116297808003448	-4.39567752020849	5.02019108116253	6.54669131275204e-7	3.36880206992859e-5	Hypermethylated
Perceived Age	cg13775987	chr10	97634116	MORN4;MORN4;MORN4	-0.0134465273436747	2.27475264804063	-5.02004251646943	6.55158107817821e-7	3.37112795170789e-5	Hypomethylated
Perceived Age	cg15969172	chr5	100891046	Intergenic	-0.0111439470188098	-1.42969455170326	-5.02002988489285	6.55199698864812e-7	3.37115167066199e-5	Hypomethylated
Perceived Age	cg19276343	chr1	40838250	Intergenic	0.0178766799583703	0.352553986019398	5.0198058639559	6.55937739596668e-7	3.37475857693606e-5	Hypermethylated
Perceived Age	cg22851420	chr1	39683978	HPCAL4;HPCAL4	0.021009628747092	-3.78706856025649	5.0197042207441	6.56272869585764e-7	3.3762922425475e-5	Hypermethylated
Perceived Age	cg24321962	NA	NA	Intergenic	0.00779086809416132	-0.496956215216904	5.0196496374367	6.56452905602553e-7	3.37702787634975e-5	Hypermethylated
Perceived Age	cg07711890	chr1	114152634	SYT6	0.0146666208977025	-5.97579394904719	5.01958026547421	6.56681788929549e-7	3.37801470093335e-5	Hypermethylated
Perceived Age	cg11794151	chr11	8523081	Intergenic	-0.01057561292469	3.58262311099539	-5.01935898441887	6.5741239070413e-7	3.38158214150813e-5	Hypomethylated
Perceived Age	cg14430542	chr9	77022541	Intergenic	0.0112652202477969	-3.56405070527453	5.01926855470208	6.57711187625197e-7	3.38292819734456e-5	Hypermethylated
Perceived Age	cg23720930	chr14	36595429	Intergenic	0.0141436520921713	0.552860925823455	5.01917288328978	6.58027446876416e-7	3.38436391347102e-5	Hypermethylated
Perceived Age	cg03557725	chr12	95858134	SNRPF;SNRPF	0.0108762272435088	-0.874972095444371	5.01914870847593	6.58107384360512e-7	3.3845840870824e-5	Hypermethylated
Perceived Age	cg20727786	chr15	83929307	Intergenic	0.0147783656290726	0.898991776892206	5.01903385085482	6.58487305677345e-7	3.38634693732006e-5	Hypermethylated
Perceived Age	cg06326712	chr9	120895149	PHF19	-0.0154398652806183	1.81982708384242	-5.01867652241371	6.59670616997201e-7	3.39224088138043e-5	Hypomethylated
Perceived Age	cg18562055	chr13	78597168	LOC780529	0.0134963449616763	-2.35586871793093	5.01846998032838	6.60355527899366e-7	3.39557136801954e-5	Hypermethylated
Perceived Age	cg10870815	chr12	2586942	Intergenic	0.011670193192869001	-1.34724250705244	5.01837099713593	6.60684007851494e-7	3.39706880183465e-5	Hypermethylated
Perceived Age	cg00196827	chr18	57440836	Intergenic	0.0154161408589677	-3.68863403665674	5.01833881034906	6.60790855072579e-7	3.39738110286667e-5	Hypermethylated
Perceived Age	cg00624430	chr1	39192817	Intergenic	-0.0153904432225697	-2.25848010761184	-5.01833024708537	6.60819284483302e-7	3.39738110286667e-5	Hypomethylated
Perceived Age	cg15568145	chr1	13786708	PRDM2;PRDM2;PRDM2;PRDM2;PRDM2;PRDM2	0.0139234667589566	2.2205027992008	5.01822608832347	6.61165178551359e-7	3.39896770507471e-5	Hypermethylated
Perceived Age	cg12267166	chr2	181354715	Intergenic	-0.014899486957121	0.891597736676217	-5.01796944132576	6.62018207248604e-7	3.40316109718425e-5	Hypomethylated
Perceived Age	cg02154642	chr1	235648635	Intergenic	0.0149752004745104	-1.65198883354267	5.01792217825366	6.62175413404607e-7	3.40377728291063e-5	Hypermethylated
Perceived Age	cg25238419	chr20	38255838	Intergenic	-0.0129484793116782	0.404375132850839	-5.01759628902417	6.63260365993074e-7	3.40916202104295e-5	Hypomethylated
Perceived Age	cg05343184	chr1	3141587	Intergenic	-0.0178259112714412	1.29986837920624	-5.01746492808888	6.63698178974386e-7	3.41122003828073e-5	Hypomethylated
Perceived Age	cg04171117	chr15	93109349	Intergenic	0.0166482557096533	0.533267903232059	5.01742845781588	6.6381978027088e-7	3.41165267688633e-5	Hypermethylated
Perceived Age	cg05901357	chr2	27306457	TRIM54;TRIM54	0.0142864912322095	-1.46571551295124	5.01726399670021	6.64368403375287e-7	3.41427978999236e-5	Hypermethylated
Perceived Age	cg11806277	chr7	140811092	Intergenic	-0.0112492619897664	-0.81504685340933	-5.01724906476072	6.644182362613e-7	3.4143434004796e-5	Hypomethylated
Perceived Age	cg02744113	chr2	72919901	Intergenic	0.0148487306173563	-3.53402502638099	5.01719741760092	6.64590627978085e-7	3.41503677932504e-5	Hypermethylated
Perceived Age	cg26338723	chr10	116125472	GFRA1;GFRA1;GFRA1;GFRA1;GFRA1;GFRA1;GFRA1;GFRA1;GFRA1;GFRA1;GFRA1;GFRA1	0.019276074921079	4.4680329215924	5.01712269979346	6.64840103062589e-7	3.41612615495065e-5	Hypermethylated
Perceived Age	cg04613057	chr19	17191278	Intergenic	0.013092649881915	1.62144041513441	5.01704920703519	6.65085576058051e-7	3.41719484513019e-5	Hypermethylated
Perceived Age	cg12572625	chr5	141051454	PCDHB1;PCDHB1	0.0211119901073354	-3.53711448205742	5.01702013330107	6.65182709331192e-7	3.41750129161995e-5	Hypermethylated
Perceived Age	cg14263900	chr9	126667459	Intergenic	-0.0141267367225972	0.219984213228542	-5.01679896466904	6.65922066593707e-7	3.42110706416531e-5	Hypomethylated
Perceived Age	cg15688396	chr3	116445078	LSAMP;LSAMP;LSAMP;LSAMP	0.0157484827338883	-6.12381317121605	5.0167549446656	6.66069318248285e-7	3.42167071923793e-5	Hypermethylated
Perceived Age	cg26608235	chr22	31836695	Intergenic	0.0146202085904369	2.71607239846317	5.01660984627708	6.66554910668918e-7	3.42397230625252e-5	Hypermethylated
Perceived Age	cg26700266	chr10	97064006	Intergenic	-0.0130270262840551	2.23279519146483	-5.01655464203282	6.66739749298146e-7	3.42472880298193e-5	Hypomethylated
Perceived Age	cg22726511	chr17	57136231	Intergenic	0.0147382232309211	-2.37497378106512	5.01637240426972	6.67350281728228e-7	3.42767168028971e-5	Hypermethylated
Perceived Age	cg25972376	chr6	5091129	Intergenic	-0.012475969110837	2.47233159461386	-5.01625928835035	6.67729513878228e-7	3.42942627900792e-5	Hypomethylated
Perceived Age	cg25818109	chr3	187219866	MASP1;MASP1	-0.0142372746929693	0.370905075471877	-5.01621403477322	6.67881289184837e-7	3.43001253856402e-5	Hypomethylated
Perceived Age	cg25565858	chr20	63241408	NKAIN4;NKAIN4;NKAIN4;NKAIN4;NKAIN4;NKAIN4	-0.0154368264250155	-0.0415684379090265	-5.01600346828702	6.68587943295553e-7	3.43344824150392e-5	Hypomethylated
Perceived Age	cg06677048	chr9	135792247	KCNT1;KCNT1;KCNT1;KCNT1	-0.0144956261462495	1.78129714411768	-5.01591149210247	6.68896838830265e-7	3.4348410339167e-5	Hypomethylated
Perceived Age	cg07915528	chr1	202967858	CYB5R1	0.0153042138940537	-4.92124345644891	5.01582173800565	6.69198404501434e-7	3.43596821499039e-5	Hypermethylated
Perceived Age	cg11373716	chr7	91397773	Intergenic	0.0162370362843988	1.38077871458833	5.01582073126172	6.69201787814744e-7	3.43596821499039e-5	Hypermethylated
Perceived Age	cg21063716	chr11	2271557	ASCL2	0.0179727537206074	-2.91060906378474	5.01581250855378	6.69229422071067e-7	3.43596821499039e-5	Hypermethylated
Perceived Age	cg01505017	chr1	159891545	Intergenic	-0.0130592810001058	-1.25367502059334	-5.01557816001732	6.70017466365996e-7	3.43982046626444e-5	Hypomethylated
Perceived Age	cg06430233	chr15	76343859	Intergenic	0.0129458381712851	0.0633977134157566	5.01555555536981	6.70093526429634e-7	3.44001721474757e-5	Hypermethylated
Perceived Age	cg15419330	chr5	167713367	Intergenic	0.017462435939911	0.168565907251101	5.01537388555783	6.7070511143833e-7	3.44296297716495e-5	Hypermethylated
Perceived Age	cg13634923	NA	NA	Intergenic	0.00849036261180869	-2.75976084431717	5.01532793190691	6.70859898181064e-7	3.44356363524913e-5	Hypermethylated
Perceived Age	cg23083774	chr19	821136	Intergenic	0.00889598947225738	-0.804922476203797	5.01529830310532	6.70959715847594e-7	3.44388208205152e-5	Hypermethylated
Perceived Age	cg09845015	chr11	70612889	Intergenic	-0.017110623987496	1.65152956086713	-5.01511944895173	6.71562569501849e-7	3.44678231578456e-5	Hypomethylated
Perceived Age	cg14947187	chr1	47450504	Intergenic	0.0130220118934784	0.18524081241683	5.01509800008121	6.71634901121832e-7	3.44695948184123e-5	Hypermethylated
Perceived Age	cg13024593	chr3	193552750	ATP13A4-AS1;ATP13A4-AS1	0.0164352854991715	1.45366298909331	5.0150859658832	6.71675487114566e-7	3.44697371245789e-5	Hypermethylated
Perceived Age	cg01045132	chr19	11538756	CNN1;CNN1;CNN1	0.0159150516755968	-2.30942306570646	5.01504719476105	6.71806260957679e-7	3.44745075075322e-5	Hypermethylated
Perceived Age	cg03261852	chr2	104871843	Intergenic	0.014768418406632	-2.83050403103247	5.01500858621835	6.71936510858271e-7	3.44782779752845e-5	Hypermethylated
Perceived Age	cg07320695	chr4	106502533	Intergenic	-0.0141348199944691	-0.274375644951118	-5.01500299325302	6.71955381325725e-7	3.44782779752845e-5	Hypomethylated
Perceived Age	cg15874489	chr16	19991898	Intergenic	-0.0159314652922667	-0.792028892055866	-5.01491206259863	6.72262249947862e-7	3.4492082051414e-5	Hypomethylated
Perceived Age	cg01199321	chr5	170267359	Intergenic	-0.0152334054661914	-0.550639860557266	-5.01489435271772	6.72322032189124e-7	3.44932079076408e-5	Hypomethylated
Perceived Age	cg17388110	chrX	40267392	Intergenic	0.0243185638126344	-5.13210688455557	5.01483868215153	6.72509989600029e-7	3.45009092419154e-5	Hypermethylated
Perceived Age	cg06854084	chr10	99532750	NKX2-3	0.0155387560183118	-4.22817606979544	5.01468048431841	6.73044381091386e-7	3.45263813683335e-5	Hypermethylated
Perceived Age	cg06899551	chr6	75350057	Intergenic	0.0143370547033854	-1.0625027556911	5.01465236893152	6.73139397633521e-7	3.45286729458337e-5	Hypermethylated
Perceived Age	cg17650272	chr19	52369766	ZNF880	0.0118296032178996	-4.21871865550256	5.01464485068273	6.73164807908638e-7	3.45286729458337e-5	Hypermethylated
Perceived Age	cg17143635	chr11	134941496	Intergenic	-0.0150391343545169	0.954951291449824	-5.0145234828550604	6.73575136667382e-7	3.45458322877941e-5	Hypomethylated
Perceived Age	cg27126310	chr11	117087804	Intergenic	0.0155957302213263	-1.75042587627766	5.01452954216307	6.73554645212135e-7	3.45458322877941e-5	Hypermethylated
Perceived Age	cg25368999	chr20	49812270	SLC9A8;SLC9A8;SLC9A8;SLC9A8;SLC9A8;SLC9A8	0.0146717428599336	-0.0741904774819828	5.01439595340147	6.74006557312577e-7	3.45660139248944e-5	Hypermethylated
Perceived Age	cg02996793	chr8	72664279	Intergenic	0.015102567563081	1.07631603328455	5.01428088174363	6.74396063360887e-7	3.45840438478014e-5	Hypermethylated
Perceived Age	cg22624278	chr12	130753163	Intergenic	0.0147038489025841	2.16810143092292	5.01423077700054	6.74565730824161e-7	3.45907987233329e-5	Hypermethylated
Perceived Age	cg02574703	chr12	126727672	Intergenic	0.012763237256842	-3.42435022711909	5.01401049868001	6.75312138595197e-7	3.4627125621589e-5	Hypermethylated
Perceived Age	cg20909795	chr8	116529992	Intergenic	-0.0194032151309127	1.88976245306769	-5.01390689873274	6.75663460212193e-7	3.46431912402402e-5	Hypomethylated
Perceived Age	cg01300338	chr13	107682140	Intergenic	-0.0158176901073384	1.02264469053348	-5.01386375510265	6.75809818222771e-7	3.46487465745508e-5	Hypomethylated
Perceived Age	cg07832156	chrX	123960551	STAG2;STAG2;STAG2;STAG2;STAG2;STAG2;STAG2;STAG2;STAG2;STAG2;STAG2;STAG2;STAG2;STAG2;STAG2	0.0184516410659357	-0.699924314288722	5.01355441988612	6.76860086548889e-7	3.47006421290274e-5	Hypermethylated
Perceived Age	cg06327746	chr11	8169287	RIC3;RIC3;RIC3;RIC3;RIC3;RIC3;RIC3;RIC3;RIC3;RIC3;RIC3;RIC3	0.0121704450661789	-2.53805195534296	5.01340837602848	6.77356488549243e-7	3.47235951356651e-5	Hypermethylated
Perceived Age	cg08509270	chr14	101047258	MIR544A;MIR889;MIR539	-0.0120309644213442	2.1730495010443	-5.0133948763773	6.77402391510533e-7	3.47235951356651e-5	Hypomethylated
Perceived Age	cg12161935	chr2	214148	Intergenic	-0.0186811585286078	1.36598765336008	-5.01338908766284	6.77422075838289e-7	3.47235951356651e-5	Hypomethylated
Perceived Age	cg06654901	chr20	21709121	Intergenic	0.015781220905406	-3.59727074329564	5.01334950548825	6.77556688486539e-7	3.47285423722552e-5	Hypermethylated
Perceived Age	cg00333302	chr4	27270738	Intergenic	-0.0147894550618932	1.37141927760655	-5.01332717153819	6.77632654079425e-7	3.4730483234326e-5	Hypomethylated
Perceived Age	cg02487061	chr1	85255567	Intergenic	-0.0113299862190762	2.01275403746009	-5.01326657809271	6.7783879505609e-7	3.47390953391371e-5	Hypomethylated
Perceived Age	cg02728483	chr2	172100353	DLX2;DLX2	-0.0155517434716682	-0.755692929228172	-5.01316030362042	6.78200490704479e-7	3.47556781715982e-5	Hypomethylated
Perceived Age	cg20661080	chr5	180684966	Intergenic	0.0147242804001193	-0.526552058613034	5.01300514691388	6.78728887355936e-7	3.47808015704044e-5	Hypermethylated
Perceived Age	cg23209962	chr5	73867659	Intergenic	0.0148819698753895	0.189662916325176	5.01299049204888	6.78778816031997e-7	3.47814048970459e-5	Hypermethylated
Perceived Age	cg07937084	chr5	44723207	Intergenic	-0.014739119399404201	-0.401764258413399	-5.0129667441873504	6.78859731799204e-7	3.47826109381737e-5	Hypomethylated
Perceived Age	cg20597833	chr1	239819229	Intergenic	-0.0152711244233301	-0.495862241665687	-5.01294048586046	6.78949212284731e-7	3.47826109381737e-5	Hypomethylated
Perceived Age	cg21681168	chr3	42266263	CCK	0.0157482050080218	-3.15052596952725	5.01293879394726	6.78954978206918e-7	3.47826109381737e-5	Hypermethylated
Perceived Age	cg22368214	chr17	28323132	Intergenic	0.0129847588845352	-0.243245104047721	5.01294961164075	6.78918113077228e-7	3.47826109381737e-5	Hypermethylated
Perceived Age	cg16884042	chr2	222424964	Intergenic	0.011619058837934	-4.34906472815391	5.01282028035052	6.79358981962009e-7	3.48013521088468e-5	Hypermethylated
Perceived Age	cg23653461	chr2	141522614	Intergenic	-0.0145662548250486	1.31975873480591	-5.01278411799759	6.79482302864719e-7	3.48057135112059e-5	Hypomethylated
Perceived Age	cg03577944	chrX	107451424	Intergenic	0.0163066179909903	-1.47142058531908	5.01270021411257	6.79768515271618e-7	3.48184178879194e-5	Hypermethylated
Perceived Age	cg20830848	chr7	135168893	CYREN;CYREN;CYREN;CYREN;CYREN;CYREN;CYREN;CYREN;CYREN	-0.0145594535807116	1.63544324144002	-5.01259080188305	6.80141916476722e-7	3.48355864828548e-5	Hypomethylated
Perceived Age	cg17988273	chr19	11881299	Intergenic	0.0159191818838092	-2.10959512453632	5.01251126709213	6.80413476506085e-7	3.48475373286936e-5	Hypermethylated
Perceived Age	cg01833485	chr1	216687350	Intergenic	0.0148385653522892	-0.0921342924693914	5.01240289215836	6.80783675567635e-7	3.48645383693227e-5	Hypermethylated
Perceived Age	cg01418322	chr16	86751926	Intergenic	-0.0142510923778061	0.368874734251849	-5.01238915386824	6.8083061822401e-7	3.48649837065694e-5	Hypomethylated
Perceived Age	cg07642801	chr5	141402710	PCDHGA9;PCDHGA9	0.00848276623993112	-1.28785787232284	5.01216820316296	6.81586018915007e-7	3.49017067252299e-5	Hypermethylated
Perceived Age	cg04115702	chr17	79390298	Intergenic	-0.0158448533051937	1.98777827068362	-5.01201960882234	6.82094498057797e-7	3.49257823141901e-5	Hypomethylated
Perceived Age	cg24970080	chr13	74975738	Intergenic	-0.01532998574922	1.35405747508345	-5.01188237406313	6.82564430889059e-7	3.4947881594577e-5	Hypomethylated
Perceived Age	cg00388897	chr11	75425610	Intergenic	0.0137038957472033	0.368859562853652	5.01177642054084	6.82927461268446e-7	3.49645052032064e-5	Hypermethylated
Perceived Age	cg15920750	chr7	162457	Intergenic	-0.0146331056822754	2.21244590360415	-5.01176337925075	6.82972157750233e-7	3.49648298080399e-5	Hypomethylated
Perceived Age	cg07597386	chr1	3111774	Intergenic	0.0148280933492822	0.0371267463430621	5.01148266186235	6.83934947032395e-7	3.50121535921711e-5	Hypermethylated
Perceived Age	cg27614751	chr12	95446820	Intergenic	0.013417787540329	0.686148670723932	5.01130792015768	6.84534928358481e-7	3.5040900156841e-5	Hypermethylated
Perceived Age	cg16670376	chr17	64708725	Intergenic	-0.0155195944651211	-1.04404214781514	-5.01123828044663	6.8477418018135e-7	3.50511790201424e-5	Hypomethylated
Perceived Age	cg00228447	chr1	11421488	Intergenic	-0.0141752410785243	-1.3517067577331	-5.01115319978794	6.85066589988443e-7	3.50641775464158e-5	Hypomethylated
Perceived Age	cg03822639	chr4	168631195	PALLD	-0.0159327754202184	0.211727242409427	-5.01109919871695	6.85252246335113e-7	3.50717108929404e-5	Hypomethylated
Perceived Age	cg19024632	chr2	17877836	KCNS3;KCNS3	0.0155090156247115	-1.88759491682809	5.01106867625272	6.85357204433191e-7	3.5075113430115e-5	Hypermethylated
Perceived Age	cg21294974	chr16	25052446	Intergenic	-0.015471986929868	-1.85687002387628	-5.01105437149994	6.85406399763423e-7	3.50756619264774e-5	Hypomethylated
Perceived Age	cg11109720	chr2	1910247	MYT1L;MYT1L;MYT1L;MYT1L;MYT1L;MYT1L;MYT1L;MYT1L;MYT1L;MYT1L	-0.0151407033502834	0.656851848758375	-5.0110166853283	6.85536022220125e-7	3.50803259871686e-5	Hypomethylated
Perceived Age	cg03378725	chr1	225250588	Intergenic	-0.0191049383661884	-3.11553146412956	-5.01087566232917	6.86021284135144e-7	3.51031873248338e-5	Hypomethylated
Perceived Age	cg00704819	chr6	89602364	Intergenic	0.0127685667534693	3.32730444955154	5.01082065373048	6.86210659326725e-7	3.51109066473426e-5	Hypermethylated
Perceived Age	cg14017008	chr9	99368684	Intergenic	0.0155381606564261	-4.61270559705829	5.01068591792232	6.86674720434022e-7	3.51326789949624e-5	Hypermethylated
Perceived Age	cg23318843	chr5	51383533	ISL1;ISL1;ISL1-DT	0.0106230021322854	-4.62301522953825	5.01059924508879	6.86973401760267e-7	3.51459879659122e-5	Hypermethylated
Perceived Age	cg11169102	chr5	170858836	Intergenic	-0.0137074176241698	3.16029187537739	-5.0105850237018	6.87022421745409e-7	3.51465233298546e-5	Hypomethylated
Perceived Age	cg19634157	chr10	122879641	FAM24B;FAM24B;FAM24B;FAM24B-CUZD1;FAM24B;C10orf88B	0.0165806964977809	-4.58402474723056	5.01056797202119	6.87081201979501e-7	3.51475579180961e-5	Hypermethylated
Perceived Age	cg03229986	chr7	149806938	SSPOP	-0.0138418711591168	1.83385683401102	-5.01053866286483	6.87182247301972e-7	3.51487820107469e-5	Hypomethylated
Perceived Age	cg11201398	chr15	47599307	Intergenic	0.0140160395088047	0.26227517712549	5.01054562176158	6.87158254730187e-7	3.51487820107469e-5	Hypermethylated
Perceived Age	cg18265558	chr12	123793292	Intergenic	0.0141386152232372	-0.380075712724654	5.01047557625144	6.87399791405796e-7	3.51565931225565e-5	Hypermethylated
Perceived Age	cg27621825	chr16	56530922	Intergenic	-0.00961686744542477	0.155373074769235	-5.01047200940631	6.87412093087219e-7	3.51565931225565e-5	Hypomethylated
Perceived Age	cg25308508	chr5	3592524	Intergenic	0.0151012934198845	0.663705493181055	5.01039614281902	6.87673799485833e-7	3.51680046078707e-5	Hypermethylated
Perceived Age	cg14971845	chr10	42876293	Intergenic	-0.0134322253158431	0.467042164396135	-5.01025901413723	6.881470773304e-7	3.51902340823991e-5	Hypomethylated
Perceived Age	cg04414974	chr12	79538725	Intergenic	0.0134222234603386	1.20469652770797	5.01023360919479	6.8823479297655e-7	3.51927454188346e-5	Hypermethylated
Perceived Age	cg06755180	chr22	26903094	LINC01422	0.0155519996779839	-1.83844798835383	5.01016871803691	6.88458891692046e-7	3.5202230002728e-5	Hypermethylated
Perceived Age	cg06967120	chr10	25175330	GPR158;GPR158	0.0148017716748029	-5.00480261125555	5.01007459654989	6.88784061267052e-7	3.52168811806506e-5	Hypermethylated
Perceived Age	cg11019743	chr6	167866715	Intergenic	0.0135425436846695	1.91332998804839	5.00997451476556	6.891299850788e-7	3.52325918002317e-5	Hypermethylated
Perceived Age	cg11673092	chr10	22927798	ARMC3;ARMC3;ARMC3;ARMC3	0.018066626554521	-2.45380514256364	5.00993949480149	6.89251068094848e-7	3.52348300052659e-5	Hypermethylated
Perceived Age	cg14380586	chr12	103496150	LOC105369945;C12orf42;C12orf42;C12orf42;C12orf42;C12orf42;C12orf42;C12orf42	0.0172781684102877	-2.70981525967495	5.00994923325768	6.89217394906258e-7	3.52348300052659e-5	Hypermethylated
Perceived Age	cg21353232	chr22	26168913	SEZ6L;SEZ6L;SEZ6L;SEZ6L;SEZ6L;SEZ6L	0.0155387509962952	-1.76984527909479	5.00988177259951	6.89450689902414e-7	3.5243058369385e-5	Hypermethylated
Perceived Age	cg08472738	chr21	31593461	Intergenic	0.0145287854103172	2.17705103253399	5.00973685035762	6.89952123361978e-7	3.52667128302294e-5	Hypermethylated
Perceived Age	cg00348389	chr16	31224385	TRIM72	0.0193913117508371	2.41696913136145	5.00972302805057	6.89999967174283e-7	3.52671808285244e-5	Hypermethylated
Perceived Age	cg26751469	chr19	55605016	ZNF865	0.0107344430464778	-2.90017564772592	5.00969609215013	6.90093210898876e-7	3.52699691181429e-5	Hypermethylated
Perceived Age	cg03729251	chr4	150579883	LOC729558	0.0211634396906832	3.6533453388579	5.00935916428304	6.91260579026655e-7	3.53276514340482e-5	Hypermethylated
Perceived Age	cg18285787	chr13	56559332	Intergenic	-0.0137923689950774	1.30918268346979	-5.00927621205666	6.91548279480023e-7	3.53403733943491e-5	Hypomethylated
Perceived Age	cg08866990	chr18	21979267	Intergenic	0.0142483021001529	1.18275293121558	5.0092051937137	6.91794681906761e-7	3.53509835827437e-5	Hypermethylated
Perceived Age	cg09013599	chr17	77211033	Intergenic	0.0126894670603016	0.05055371255055	5.00914059324184	6.92018890770871e-7	3.53604585453425e-5	Hypermethylated
Perceived Age	cg24287239	chr13	42574142	TNFSF11	0.0103821019347123	-3.60598398590857	5.00900697961901	6.92482846252428e-7	3.5382182219987e-5	Hypermethylated
Perceived Age	cg23524638	chr18	48294040	Intergenic	0.0150704190169375	1.24125970002836	5.00898511818648	6.92558785747007e-7	3.53840790220411e-5	Hypermethylated
Perceived Age	cg19645693	chr7	93891128	TFPI2;TFPI2;TFPI2	0.0148719173081636	0.366406633943816	5.00896324258626	6.92634782504646e-7	3.53859785369941e-5	Hypermethylated
Perceived Age	cg21365298	chr2	19363626	Intergenic	0.0135796947357751	-3.39961789474794	5.00889713151163	6.92864504110406e-7	3.53957310388346e-5	Hypermethylated
Perceived Age	cg03191919	chr3	196407169	Intergenic	0.0132870084973271	0.554437076654501	5.00881393617021	6.93153694373335e-7	3.54085202979459e-5	Hypermethylated
Perceived Age	cg00301372	chr2	138896777	YY1P2	-0.0131828730735922	-0.239481123178009	-5.00856968751364	6.940033858034e-7	3.54459662948601e-5	Hypomethylated
Perceived Age	cg03788849	chrX	10619150	Intergenic	0.0128484958674669	-0.990496023309341	5.00857700727934	6.93977907213838e-7	3.54459662948601e-5	Hypermethylated
Perceived Age	cg06675375	chr13	78600676	POU4F1;POU4F1	0.0157963447182409	-2.86459101258763	5.00858936035491	6.93934910762575e-7	3.54459662948601e-5	Hypermethylated
Perceived Age	cg09529437	chr16	24125471	Intergenic	0.0149523909178279	-0.520227448064128	5.00848618357803	6.9429410965695e-7	3.54588281965983e-5	Hypermethylated
Perceived Age	cg24791630	chr19	54809451	Intergenic	-0.0120043768605473	-0.563920311865506	-5.00845922419361	6.94387995445902e-7	3.54616363523011e-5	Hypomethylated
Perceived Age	cg15612266	chr1	184507915	Intergenic	-0.0162460954701467	-1.40504689599134	-5.00842007621384	6.9452434972309e-7	3.54666128911867e-5	Hypomethylated
Perceived Age	cg05009934	chr6	122996266	CLVS2;CLVS2	0.0131169662750431	-6.02318248908425	5.00840294214401	6.94584036637871e-7	3.54676739927375e-5	Hypermethylated
Perceived Age	cg19226117	chr13	113939157	Intergenic	-0.00921414771798756	0.566382721517635	-5.00832003707889	6.94872908253141e-7	3.54804372209376e-5	Hypomethylated
Perceived Age	cg23281280	chr6	28161581	ZKSCAN8P1	0.0161955409815141	-2.92322175470708	5.00829498016244	6.94960238555256e-7	3.54829088306374e-5	Hypermethylated
Perceived Age	cg03682112	chr18	79863598	Intergenic	0.0264260048513541	3.19262241827637	5.00822591955736	6.95200988775721e-7	3.54932129570525e-5	Hypermethylated
Perceived Age	cg08724756	chr5	180613769	Intergenic	-0.015059286815608	0.516376667731606	-5.00805551434489	6.95795378127202e-7	3.55215698248877e-5	Hypomethylated
Perceived Age	cg13630131	chr7	25851534	Intergenic	-0.0142781860558506	1.38479820354254	-5.00799667293086	6.96000736448195e-7	3.55300639150723e-5	Hypomethylated
Perceived Age	cg09879613	chr6	100460770	Intergenic	0.0139374533707215	-2.46112781279363	5.00796944232281	6.96095791904631e-7	3.55329265306542e-5	Hypermethylated
Perceived Age	cg13240448	chr8	141698253	Intergenic	-0.0118746242609125	1.63688088610744	-5.00783481088722	6.96565941862512e-7	3.55549348386264e-5	Hypomethylated
Perceived Age	cg15868744	chr11	296926	Intergenic	-0.0107692363578014	1.35185352335298	-5.0077376150878	6.96905552425312e-7	3.55702779104068e-5	Hypomethylated
Perceived Age	cg12395299	chr15	29057015	Intergenic	-0.0140857408195474	-0.53390930667027	-5.00771777575542	6.96974892420389e-7	3.55718253419505e-5	Hypomethylated
Perceived Age	cg05343289	chr1	169631466	SELP	-0.0168421520109109	0.21087796161018799	-5.00768220824086	6.97099220301367e-7	3.55750702734425e-5	Hypomethylated
Perceived Age	cg06422261	chr16	88646044	Intergenic	-0.0147793672294915	2.55634997652486	-5.00767725871799	6.97116523283205e-7	3.55750702734425e-5	Hypomethylated
Perceived Age	cg24260089	chr19	18231158	Intergenic	-0.0118774715534357	-0.374230481746886	-5.00761900470458	6.97320204005897e-7	3.55834724343762e-5	Hypomethylated
Perceived Age	cg23467561	chr17	75845511	UNC13D	0.0158613786836663	-4.01460473198349	5.00757583877841	6.974711674447e-7	3.5589183701049e-5	Hypermethylated
Perceived Age	cg11391335	chr1	118979305	Intergenic	0.0136658477709807	-0.0938416912567558	5.0074839799546	6.97792528743489e-7	3.56035885677818e-5	Hypermethylated
Perceived Age	cg03303289	chr6	11828804	Intergenic	0.0141354511745105	2.99120103963143	5.00732421574224	6.983517926251e-7	3.56301296871992e-5	Hypermethylated
Perceived Age	cg05829137	chr2	134550798	Intergenic	-0.015430051376974	1.94237191861942	-5.00725770147754	6.98584757245618e-7	3.56400208758652e-5	Hypomethylated
Perceived Age	cg12953985	chr17	52159995	CA10;CA10;CA10;CA10	0.016884594858958	-4.76100653880012	5.0072167397594	6.98728262017306e-7	3.56453471984854e-5	Hypermethylated
Perceived Age	cg01629716	chr15	45704473	LOC105370802	0.017844730776081	-2.46517865366543	5.00696776995456	6.99601112210637e-7	3.56878781124215e-5	Hypermethylated
Perceived Age	cg25736046	chr21	26546842	Intergenic	0.0150013277798484	0.532766614740886	5.00694328209809	6.99687019750693e-7	3.56902631897676e-5	Hypermethylated
Perceived Age	cg24035745	chr1	11642687	Intergenic	-0.0138974051328852	1.42419515980703	-5.0069224859698	6.99759984082466e-7	3.56919878183692e-5	Hypomethylated
Perceived Age	cg18097532	chr11	17476994	ABCC8;ABCC8;ABCC8;ABCC8;ABCC8;ABCC8	0.0198392719053004	-4.6146700305674	5.00678835138358	7.00230779023259e-7	3.57140028837925e-5	Hypermethylated
Perceived Age	cg13626863	chr10	70054156	Intergenic	0.0127185446834016	-1.76433112539029	5.00672443519106	7.00455224118368e-7	3.57234515610284e-5	Hypermethylated
Perceived Age	cg11889808	chr7	157690756	Intergenic	0.0146160013685625	-6.83247640608405	5.00646592192082	7.01363716017196e-7	3.57677838459835e-5	Hypermethylated
Perceived Age	cg19672997	chr14	47675166	MDGA2;MDGA2	0.0127348341215615	-2.78812349330523	5.00642825843182	7.0149617154889e-7	3.57706688835911e-5	Hypermethylated
Perceived Age	cg20275132	chr6	28399972	ZSCAN12;ZSCAN12;ZSCAN12;ZSCAN12;ZSCAN12;ZSCAN12;ZSCAN12;ZSCAN12;ZSCAN12	0.0143140323769449	-4.6764488168089	5.00642751998643	7.01498768766272e-7	3.57706688835911e-5	Hypermethylated
Perceived Age	cg05379302	chr1	11480143	Intergenic	0.0133473784505807	-3.85616813023752	5.00640623017152	7.01573652064399e-7	3.57724862819591e-5	Hypermethylated
Perceived Age	cg13279774	chrX	103377600	BEX3;BEX3;BEX3;BEX3	0.0136097000490957	0.0533854164303205	5.00621680437478	7.02240264984739e-7	3.58044734467693e-5	Hypermethylated
Perceived Age	cg17669573	chr16	69917782	WWP2;WWP2;WWP2	0.0158222504583476	1.700437984208	5.00601318591641	7.02957505678806e-7	3.58390382005976e-5	Hypermethylated
Perceived Age	cg04404427	chr8	122618122	Intergenic	-0.013734843549246	0.718410158735613	-5.005935330696	7.03231935548139e-7	3.58510244285539e-5	Hypomethylated
Perceived Age	cg25332869	chr15	67240641	Intergenic	-0.0132772308781833	-0.165780131143102	-5.00586808706702	7.03469044146813e-7	3.58611067701237e-5	Hypomethylated
Perceived Age	cg06539924	chr12	6057981	VWF	0.0148978514237067	2.54983557764234	5.0057602665517	7.03849392537528e-7	3.58780403088214e-5	Hypermethylated
Perceived Age	cg06897442	chr5	141240716	PCDHB19P	0.0148828212503867	-1.04869151738028	5.00575161032711	7.03879936904014e-7	3.58780403088214e-5	Hypermethylated
Perceived Age	cg15075709	chr11	1196109	Intergenic	-0.0164116465506253	0.389787164477397	-5.00573397919566	7.03942154098091e-7	3.58792054141872e-5	Hypomethylated
Perceived Age	cg14101380	chr11	70872470	MIR3664	-0.0108202458445176	2.18252959699567	-5.00560411148898	7.04400598266642e-7	3.59005645403056e-5	Hypomethylated
Perceived Age	cg11567325	chr19	55545577	SBK3	-0.0112157688340926	1.48662524941234	-5.00550620621552	7.04746402871971e-7	3.59161807977879e-5	Hypomethylated
Perceived Age	cg23185829	chr6	84773228	Intergenic	0.0145304688822282	-4.18311408474709	5.00539319835804	7.05145754090893e-7	3.59345240672057e-5	Hypermethylated
Perceived Age	cg25989967	chr6	157090030	Intergenic	0.0126073036373237	2.78173100469408	5.00533159908794	7.05363527804067e-7	3.59436125370692e-5	Hypermethylated
Perceived Age	cg12209275	chr19	33741320	Intergenic	-0.0145701207205253	-0.799808641147646	-5.00531059033241	7.05437815525868e-7	3.59453887019045e-5	Hypomethylated
Perceived Age	cg11691298	chr2	26173918	Intergenic	0.0168725111242142	-3.05037918181011	5.00512109796036	7.06108208880359e-7	3.59775373680151e-5	Hypermethylated
Perceived Age	cg24681056	chr19	48858797	Intergenic	0.0142391398141654	-1.72194625640402	5.00486579443442	7.07012404229238e-7	3.60215944247311e-5	Hypermethylated
Perceived Age	cg21890667	chr22	30080100	HORMAD2;HORMAD2;HORMAD2	0.0169438175756414	0.922739676425312	5.00482308292661	7.07163782497641e-7	3.60272934024032e-5	Hypermethylated
Perceived Age	cg20704442	chr13	35478631	Intergenic	0.0149790675705178	-2.28256976375285	5.00465767029799	7.07750333831902e-7	3.6055160909494e-5	Hypermethylated
Perceived Age	cg04664179	chr19	40407893	Intergenic	-0.0182253300818665	3.02451548988779	-5.00464626777754	7.07790784344486e-7	3.60552066606732e-5	Hypomethylated
Perceived Age	cg04291079	chr14	100828093	Intergenic	0.0172855745889407	1.63062816854095	5.00440025823311	7.0866404855609e-7	3.60976739708739e-5	Hypermethylated
Perceived Age	cg17188046	chr6	166168709	LNCDAT;LNCDAT;TBXT;TBXT;TBXT;TBXT	0.0140752753112731	-3.73295545518803	5.00437949245798	7.08737808770725e-7	3.60994139643078e-5	Hypermethylated
Perceived Age	cg02532824	chr6	108123606	OSTM1-AS1	0.0164217680411067	-0.616962119215396	5.00436265936075	7.08797605518986e-7	3.61004425767682e-5	Hypermethylated
Perceived Age	cg20663141	chr7	50394052	Intergenic	-0.0140622846648543	-1.13209870038055	-5.00429590112414	7.09034800904097e-7	3.61105058275969e-5	Hypomethylated
Perceived Age	cg21346043	chr8	85438838	CA3	0.0182569417431417	-3.21302209853357	5.00427089201194	7.09123679274734e-7	3.61130147236459e-5	Hypermethylated
Perceived Age	cg11400013	NA	NA	Intergenic	0.0103589909028814	-1.90556072322788	5.00420161750681	7.09369925917685e-7	3.61235370687695e-5	Hypermethylated
Perceived Age	cg11630404	chr4	112521190	Intergenic	0.0149822728719425	-4.14735180832841	5.0039951855146	7.101042091648e-7	3.6158909339205e-5	Hypermethylated
Perceived Age	cg01784525	chr16	75001370	Intergenic	-0.0134613082876179	-0.325740196096925	-5.00389280389965	7.10468655068318e-7	3.61754381185974e-5	Hypomethylated
Perceived Age	cg18433015	chr15	28930785	Intergenic	-0.0122014036120492	1.01537439886166	-5.00388170426045	7.10508177094021e-7	3.61754381185974e-5	Hypomethylated
Perceived Age	cg10948827	chr1	22602587	EPHA8;EPHA8	-0.00948646743436461	0.837965663402552	-5.00384234670002	7.10648333038892e-7	3.61805533332362e-5	Hypomethylated
Perceived Age	cg04197086	chr13	111972562	Intergenic	0.0196679329941047	1.39873369020413	5.00374997783164	7.10977372048097e-7	3.61952838608067e-5	Hypermethylated
Perceived Age	cg24463509	chr6	167221584	Intergenic	0.0184929964152879	2.48125172631215	5.00371880935425	7.11088434473561e-7	3.61989163510029e-5	Hypermethylated
Perceived Age	cg01968512	chr20	23668402	Intergenic	0.0153501156122609	-2.20690310419637	5.0036567913232	7.11309472734291e-7	3.62081465911953e-5	Hypermethylated
Perceived Age	cg21800258	chr6	28589303	Intergenic	0.0141474214077441	-2.56903509006718	5.00364035846405	7.11368052150732e-7	3.62091065374708e-5	Hypermethylated
Perceived Age	cg16493540	chr1	231987080	Intergenic	0.015537025596966	-1.47068967929381	5.00358116679324	7.11579095644126e-7	3.62178264660677e-5	Hypermethylated
Perceived Age	cg02492205	chr16	30005454	INO80E;INO80E;INO80E;INO80E;INO80E;INO80E;INO80E;INO80E;INO80E	-0.0215513191304843	4.4866817112085	-5.00340600172708	7.12203987855847e-7	3.6247608243517e-5	Hypomethylated
Perceived Age	cg15991207	chr1	176842509	PAPPA2;PAPPA2	0.0142858315033665	-0.958204561005558	5.00333635615981	7.12452591961886e-7	3.62582365889134e-5	Hypermethylated
Perceived Age	cg10056225	chr1	230317902	PGBD5;PGBD5	-0.0152149598231457	2.63698432173132	-5.00305996646148	7.13440008176149e-7	3.63064613773915e-5	Hypomethylated
Perceived Age	cg12207532	chr11	8018916	Intergenic	0.0126230029333494	-3.9993496084738	5.00302127626774	7.13578336240481e-7	3.63098074014602e-5	Hypermethylated
Perceived Age	cg12286154	chr6	32047438	TNXB	-0.0109282661722541	0.898621936217501	-5.00301929439701	7.13585422669606e-7	3.63098074014602e-5	Hypomethylated
Perceived Age	cg11502126	NA	NA	Intergenic	0.0109691823306805	-3.14065259650226	5.00293744313054	7.13878151571569e-7	3.6322675006118e-5	Hypermethylated
Perceived Age	cg18549255	chr13	28023607	Intergenic	0.0130568966891832	1.39538558842816	5.00283346260646	7.14250189683823e-7	3.63395762634358e-5	Hypermethylated
Perceived Age	cg11342198	chr7	52088133	Intergenic	0.015268201890229	-0.306422345773564	5.0027987342145	7.1437448816473e-7	3.63438718563012e-5	Hypermethylated
Perceived Age	cg14525064	chr17	7257094	Intergenic	-0.0115424054227445	3.30142132209384	-5.00270802499161	7.14699249540468e-7	3.63583649699258e-5	Hypomethylated
Perceived Age	cg14206568	chr9	122221808	LHX6	0.0154358835059821	-0.602746724464373	5.00267982411116	7.14800244688121e-7	3.6361473607857e-5	Hypermethylated
Perceived Age	cg14423904	chr9	134575514	Intergenic	-0.0147215733190924	1.97191525931985	-5.00266377573013	7.14857724528351e-7	3.6362368423947e-5	Hypomethylated
Perceived Age	cg14686645	chr17	44375058	ITGA2B	0.01860919297788	-0.310555873419453	5.00263424256362	7.14963513945274e-7	3.63657203460681e-5	Hypermethylated
Perceived Age	cg00012762	chr17	74748510	SLC9A3R1;MIR3615	0.00970708765368394	-6.65845321363199	5.00254515276502	7.15282730057056e-7	3.63799269690013e-5	Hypermethylated
Perceived Age	cg25370351	chr14	87656472	LINC02330	-0.0134718932507225	2.59608025841631	-5.0023696765531	7.15911878329612e-7	3.64071276227325e-5	Hypomethylated
Perceived Age	cg26319503	chr1	36847727	Intergenic	-0.0130901813645174	-0.415480262351494	-5.00237806701463	7.15881783207259e-7	3.64071276227325e-5	Hypomethylated
Perceived Age	cg26500080	chr17	6435234	AIPL1;AIPL1;AIPL1;AIPL1;AIPL1;AIPL1;AIPL1;AIPL1	0.0198650077875961	3.61888469301111	5.00236257528998	7.15937350276556e-7	3.64071276227325e-5	Hypermethylated
Perceived Age	cg08553601	chr4	52863294	RASL11B	0.01472961314501	1.93707308195483	5.00222373660219	7.1643553493185e-7	3.64304292370824e-5	Hypermethylated
Perceived Age	cg02855363	chr17	11554565	Intergenic	-0.0135421637950151	-0.0312543849499985	-5.00220294202646	7.16510179392833e-7	3.64321926222065e-5	Hypomethylated
Perceived Age	cg27484905	chr17	39699415	ERBB2;ERBB2;ERBB2;ERBB2;ERBB2;ERBB2;ERBB2;ERBB2;ERBB2;ERBB2;ERBB2;ERBB2;ERBB2;ERBB2;ERBB2;ERBB2;ERBB2;ERBB2;ERBB2;ERBB2;ERBB2;ERBB2;ERBB2;ERBB2;ERBB2;ERBB2;ERBB2	-0.00909271609749867	-0.248711313188477	-5.00214101600499	7.16732514269647e-7	3.64414649650245e-5	Hypomethylated
Perceived Age	cg27318318	chr11	44311299	ALX4	0.0175943285729719	-4.70848378945075	5.00200358552182	7.17226173088691e-7	3.6464530667272097e-05	Hypermethylated
Perceived Age	cg10066534	chr6	133889119	TCF21;TCF21;TCF21;TCF21;TARID	0.0127037361019961	0.274355753881274	5.00193868063823	7.17459429573372e-7	3.64743554074226e-5	Hypermethylated
Perceived Age	cg02430692	chr3	180036451	Intergenic	0.0153506762451144	-3.81832340516525	5.00190966829841	7.17563718393308e-7	3.64776229317963e-5	Hypermethylated
Perceived Age	cg13758574	chr22	48895722	LINC01310	-0.0152180215770981	-0.231815513996474	-5.00184094083084	7.1781082707451e-7	3.64881499885452e-5	Hypomethylated
Perceived Age	cg20211298	NA	NA	Intergenic	-0.00971303711429155	1.47844634901354	-5.00182353759151	7.17873413222098e-7	3.64892966446415e-5	Hypomethylated
Perceived Age	cg10683292	chr1	62309937	Intergenic	0.0150999284456759	0.33714186998332	5.00174814229302	7.18144613334266e-7	3.65010463687343e-5	Hypermethylated
Perceived Age	cg22632064	chr17	47742682	TBX21	0.017326417850024	-2.61634828993911	5.0017066653594	7.18293849813572e-7	3.65065960979625e-5	Hypermethylated
Perceived Age	cg10148473	chr12	75208044	Intergenic	0.0166028516835645	-3.59723922873947	5.00167649706294	7.18402415952023e-7	3.65100782925542e-5	Hypermethylated
Perceived Age	cg13947929	chr17	45785990	Intergenic	0.0138341089185084	-0.782442261892739	5.00154863849685	7.18862714301322e-7	3.65314345580778e-5	Hypermethylated
Perceived Age	cg21128569	chr2	176091668	HOXD13	0.0169025252151953	-1.52555541499199	5.00148516354175	7.1909133362843e-7	3.65410155476339e-5	Hypermethylated
Perceived Age	cg20613178	chr15	73972826	Intergenic	-0.0152176308775459	-0.285810963985855	-5.001412375711	7.19353581777197e-7	3.65523042406052e-5	Hypomethylated
Perceived Age	cg26770445	chr6	27280097	Intergenic	0.0153740412543356	-2.70436771626559	5.00139899078169	7.19401816550232e-7	3.6552717681894e-5	Hypermethylated
Perceived Age	cg03904876	chr12	53928308	Intergenic	0.0116351834356489	-0.924271989787081	5.00136082295019	7.19539377697079e-7	3.65576694861834e-5	Hypermethylated
Perceived Age	cg25133407	NA	NA	Intergenic	0.0060537240171834	0.381012827635735	5.00131254401499	7.1971341677611e-7	3.65644739711735e-5	Hypermethylated
Perceived Age	cg20414783	chr12	65741238	Intergenic	0.0131940167382117	-4.24875577525847	5.00117264997205	7.20217945561143e-7	3.65880670315775e-5	Hypermethylated
Perceived Age	cg09819039	chr6	90284254	Intergenic	-0.013534963447683	0.794430910591621	-5.00105176237396	7.20654202505188e-7	3.66061494438693e-5	Hypomethylated
Perceived Age	cg27256435	chrX	115234033	LRCH2;LRCH2	0.0216817769129875	-2.91133890749665	5.00106264494122	7.20614919248409e-7	3.66061494438693e-5	Hypermethylated
Perceived Age	cg02997982	chr19	40576385	SPTBN4;SPTBN4;SHKBP1	0.0136462788297553	-3.44101537965832	5.00087039937516	7.21309180518267e-7	3.66373779894602e-5	Hypermethylated
Perceived Age	cg24951989	chr8	1179117	Intergenic	0.0146936012232547	1.74191116059856	5.00078309670695	7.21624672033299e-7	3.66513605154956e-5	Hypermethylated
Perceived Age	cg25736384	chr21	26587907	Intergenic	-0.0173182033551412	1.65588355525814	-5.0006035908566	7.22273783035163e-7	3.6682285093275e-5	Hypomethylated
Perceived Age	cg13112811	chr8	128064108	Intergenic	0.0149252406028144	2.53372216324935	5.00058732407398	7.22332633188247e-7	3.66832301817127e-5	Hypermethylated
Perceived Age	cg19794507	chr12	53997501	HOXC-AS2	0.0248592515246601	-1.41967974909165	5.00057560556581	7.22375031410648e-7	3.66833397099503e-5	Hypermethylated
Perceived Age	cg08835403	chr17	4533285	SPNS2	-0.016692129336368	1.90188860396053	-5.00054788794688	7.2247532487968e-7	3.66843456054041e-5	Hypomethylated
Perceived Age	cg18795205	chr12	124157668	Intergenic	0.0134343666575851	0.392679999169296	5.00055362163376	7.22454576996655e-7	3.66843456054041e-5	Hypermethylated
Perceived Age	cg24849910	chr22	29476541	Intergenic	-0.0137662857065287	1.12433172058621	-5.00046208580319	7.22785876701454e-7	3.66980700391841e-5	Hypomethylated
Perceived Age	cg03876032	chr10	26212136	MYO3A;MYO3A	0.0179877062617498	-0.789508158085673	5.00020430102344	7.23719677046736e-7	3.67434354331531e-5	Hypermethylated
Perceived Age	cg01638369	chr12	113473286	LHX5	0.00960572389687866	-2.53248440852558	5.00016249644144	7.23871219808783e-7	3.67489964652516e-5	Hypermethylated
Perceived Age	cg19504693	chr10	96714364	Intergenic	-0.0142187473976528	1.3703086043683	-5.00015184476012	7.23909837344526e-7	3.67489964652516e-5	Hypomethylated
Perceived Age	cg21762610	chr2	209790306	Intergenic	-0.0101307675103907	-1.56466621825064	-4.99999301668443	7.24485902535104e-7	3.67761921724552e-5	Hypomethylated
Perceived Age	cg18019017	chr6	77463691	HTR1B;HTR1B	0.00940936403750577	-3.39370173342965	4.99997293904686	7.24558755093821e-7	3.677784230572e-5	Hypermethylated
Perceived Age	cg01297013	chr5	88661442	Intergenic	0.0147972012067309	-4.20803181831968	4.99995043854702	7.24640407515853e-7	3.67799389021883e-5	Hypermethylated
Perceived Age	cg16508068	chr10	92691979	Intergenic	0.0147841407811993	-0.497909244015285	4.99978198514951	7.25251993027405e-7	3.68089311176394e-5	Hypermethylated
Perceived Age	cg05840000	chr19	55188678	Intergenic	-0.0132229430892165	-0.418703843869242	-4.99975926561189	7.2533451652267e-7	3.68110699572284e-5	Hypomethylated
Perceived Age	cg07095502	chr2	215002572	Intergenic	0.0122911889640153	-0.973553300467507	4.99963265182813	7.25794578042986e-7	3.68323677254593e-5	Hypermethylated
Perceived Age	cg27345757	chr3	123883948	Intergenic	0.0159106827634313	-2.72408698359232	4.99953507068938	7.26149339303095e-7	3.68483196794653e-5	Hypermethylated
Perceived Age	cg02173949	chr1	237269573	Intergenic	-0.0112149706845933	2.88686179154964	-4.999410436492	7.26602696833845e-7	3.68692728293792e-5	Hypomethylated
Perceived Age	cg23787937	chr12	29150227	Intergenic	0.0167249214956605	-1.57945722626554	4.99932247811224	7.26922810361045e-7	3.68834629560793e-5	Hypermethylated
Perceived Age	cg26245070	chr6	6978975	Intergenic	0.016039569839356	-0.119243600593756	4.99928077864854	7.27074617919569e-7	3.68891122726733e-5	Hypermethylated
Perceived Age	cg14136978	chr3	155027466	Intergenic	-0.0156331705225561	0.592331500354846	-4.9991690506916	7.27481516208109e-7	3.69077026126997e-5	Hypomethylated
Perceived Age	cg06078334	chr6	29627876	GABBR1;GABBR1	0.0167746912640616	-4.56290509607901	4.99908061949417	7.27803726673909e-7	3.69178855467922e-5	Hypermethylated
Perceived Age	cg08683831	chr4	1410819	Intergenic	0.0131785630846282	-1.17711820222117	4.99910125341301	7.2772853200929e-7	3.69178855467922e-5	Hypermethylated
Perceived Age	cg12620743	chr5	88673481	LINC00461;LINC00461;LINC00461	0.0155794746441375	-3.15127107682899	4.99908539661958	7.27786317081709e-7	3.69178855467922e-5	Hypermethylated
Perceived Age	cg04941278	chr12	3456930	Intergenic	0.0139145723110929	-0.229647319296472	4.99905555666495	7.27895071378675e-7	3.69204645652889e-5	Hypermethylated
Perceived Age	cg00453938	chr20	40691892	Intergenic	0.0157875607745686	0.144348999564436	4.99902155839821	7.28019000126462e-7	3.69246959403149e-5	Hypermethylated
Perceived Age	cg09045026	chr16	26317245	Intergenic	0.0141654333545109	-1.91477557592665	4.99889281737753	7.28488464977086e-7	3.6944395822187e-5	Hypermethylated
Perceived Age	cg23161024	chrX	9465057	TBL1X	0.0235805226975704	-4.94525720025793	4.99890261513478	7.28452726366315e-7	3.6944395822187e-5	Hypermethylated
Perceived Age	cg23706497	chr14	56805526	OTX2;OTX2;OTX2;OTX2;OTX2;OTX2;OTX2;OTX2;OTX2;OTX2;OTX2;OTX2	0.0156306850021874	-3.84407791212294	4.99887502373823	7.28553373950245e-7	3.6945632211035e-5	Hypermethylated
Perceived Age	cg14556728	chr2	10255069	Intergenic	-0.0117878735644239	1.52855315116894	-4.99886283762415	7.28597830593506e-7	3.69458313629876e-5	Hypomethylated
Perceived Age	cg03386511	chr16	27597659	Intergenic	0.0147704623637418	-0.626489546821968	4.99873189263393	7.29075701483927e-7	3.69680068950227e-5	Hypermethylated
Perceived Age	cg26617700	chrX	2430346	Intergenic	0.0227670760481869	-2.20891465751599	4.99859551608784	7.29573715992633e-7	3.69912012917606e-5	Hypermethylated
Perceived Age	cg03974400	chr2	158518272	Intergenic	0.0131195347576531	-1.47856662602277	4.99844378543291	7.30128186017639e-7	3.70172553843137e-5	Hypermethylated
Perceived Age	cg02993069	chr1	36321176	SH3D21;SH3D21;SH3D21;SH3D21	0.0165645951502975	-0.911351985124362	4.99820768923395	7.30991762574124e-7	3.70569164123746e-5	Hypermethylated
Perceived Age	cg06818207	chr6	6003005	Intergenic	0.0155325755320405	-3.37834656573985	4.99820858779911	7.3098847399514e-7	3.70569164123746e-5	Hypermethylated
Perceived Age	cg26578327	chrX	413460	Intergenic	0.0159045374924423	-1.22333598077378	4.9981392148711	7.31242407847979e-7	3.7067561260416e-5	Hypermethylated
Perceived Age	cg25859914	chr21	38784485	Intergenic	0.0146553698694333	2.08150436765144	4.99811346555471	7.3133668275702e-7	3.70702787626582e-5	Hypermethylated
Perceived Age	cg21255606	NA	NA	Intergenic	0.0101074287995496	0.0805159716713894	4.99805753532447	7.31541498228267e-7	3.70785987742521e-5	Hypermethylated
Perceived Age	cg03080142	chr8	49910241	SNTG1;SNTG1;SNTG1;SNTG1;SNTG1;SNTG1;SNTG1;SNTG1;SNTG1;SNTG1	0.0156362428645759	-3.69282511945701	4.99800008110795	7.31751952171947e-7	3.70872036339877e-5	Hypermethylated
Perceived Age	cg25192063	chr14	59920365	Intergenic	0.0172013994588561	-1.40443980137123	4.9978399564936	7.32338794777999e-7	3.71148828900722e-5	Hypermethylated
Perceived Age	cg16611654	chr15	67821048	Intergenic	0.0114138298123022	-4.70308847939689	4.99779955406835	7.3248693787993e-7	3.71203270420606e-5	Hypermethylated
Perceived Age	cg20677570	chr11	15941295	Intergenic	0.0122511436809412	0.429810588057661	4.99765893029825	7.33002787054692e-7	3.71444038369735e-5	Hypermethylated
Perceived Age	cg07556789	chr8	11681061	Intergenic	0.0105896950135759	-1.66202864835354	4.99741744860543	7.33889431016368e-7	3.71872666773708e-5	Hypermethylated
Perceived Age	cg07951301	chr19	50640052	SYT3;SYT3	0.0121110997332935	-3.27957755492253	4.99739194778508	7.33983122339985e-7	3.71899468991542e-5	Hypermethylated
Perceived Age	cg08262220	chr1	3078942	Intergenic	-0.0125827795699258	-0.313414837840546	-4.99738039998456	7.34025553350787e-7	3.71900296756064e-5	Hypomethylated
Perceived Age	cg17355329	chr5	77642155	Intergenic	0.00990697072519076	-0.432150048412304	4.99716808614003	7.3480609732086e-7	3.72275074860084e-5	Hypermethylated
Perceived Age	cg02582057	chr7	155465558	Intergenic	0.0158689554053956	-2.01146204975858	4.99715069203095	7.34870079981516e-7	3.72286799771896e-5	Hypermethylated
Perceived Age	cg12473912	chr3	137032814	Intergenic	0.0208286935695328	-0.0200652417539426	4.99712198651868	7.34975682381106e-7	3.72319606860221e-5	Hypermethylated
Perceived Age	cg13536552	chr4	146073393	Intergenic	-0.0144363863324333	2.27203266829947	-4.99703583932	7.35292690348077e-7	3.72440491718366e-5	Hypomethylated
Perceived Age	cg25597625	chr6	24583268	KIAA0319	-0.0108108908193305	-1.12158659358327	-4.99703493257798	7.35296027716211e-7	3.72440491718366e-5	Hypomethylated
Perceived Age	cg14200979	chr20	49983119	SNAI1	0.0117194504766989	-3.81707365976496	4.99697067570319	7.35532569765019e-7	3.72539604370705e-5	Hypermethylated
Perceived Age	cg09181773	chr7	155983561	Intergenic	-0.0152802169733239	1.86979065555132	-4.99689386076457	7.35815436894914e-7	3.7266216787858503e-05	Hypomethylated
Perceived Age	cg16642565	chr11	76131616	Intergenic	0.0130715843820039	1.793048720445	4.9968354065952	7.36030761786838e-7	3.72729804916197e-5	Hypermethylated
Perceived Age	cg20145009	chr14	104932838	PLD4;PLD4	0.0120646096161215	-0.434633347038943	4.99684594930701	7.35991921595975e-7	3.72729804916197e-5	Hypermethylated
Perceived Age	cg12659883	chr1	119000434	LOC105378933;LOC105378933	0.0150851172198962	-2.82019272227639	4.99675631064119	7.36322220709439e-7	3.72856688120381e-5	Hypermethylated
Perceived Age	cg11752769	chr1	207645078	CR1L	0.0123515125187031	-4.4489039943507	4.99661804856782	7.36831967197647e-7	3.73073364062448e-5	Hypermethylated
Perceived Age	cg27375135	chr10	351983	Intergenic	0.0129849324125134	2.75729515012809	4.99662724620595	7.36798046644929e-7	3.73073364062448e-5	Hypermethylated
Perceived Age	cg13709145	chr6	89639346	LYRM2;LYRM2;LYRM2;LYRM2	0.0141122082362196	2.64727839421644	4.99653637129024	7.37133256155545e-7	3.73205183919062e-5	Hypermethylated
Perceived Age	cg02024102	chr1	224451204	Intergenic	0.0163793469238409	-1.33276750228923	4.9964467925767	7.37463828474563e-7	3.7335181426238e-5	Hypermethylated
Perceived Age	cg15016814	chr10	47047886	Intergenic	-0.0144247009390004	-1.20731868829537	-4.99628893708728	7.38046710939016e-7	3.73626156915526e-5	Hypomethylated
Perceived Age	cg17575255	chr5	44388631	FGF10;FGF10-AS1	0.0124447419484768	-3.75147019093751	4.99624302981002	7.38216307339196e-7	3.73691260242261e-5	Hypermethylated
Perceived Age	cg16262201	chr1	3240916	Intergenic	0.01615894222405	0.674301484229528	4.99622802639199	7.38271742998154e-7	3.73698570427152e-5	Hypermethylated
Perceived Age	cg06981471	chr7	143284983	TMEM139;TMEM139;TMEM139;TMEM139;TMEM139;TMEM139;TMEM139;TMEM139;TMEM139	0.0176158642053628	0.53502806568585	4.99618962752124	7.38413640088404e-7	3.73733249776728e-5	Hypermethylated
Perceived Age	cg07760369	chr16	646801	Intergenic	-0.00924472057795213	2.23327111405142	-4.99617620421045	7.38463250068938e-7	3.73733249776728e-5	Hypomethylated
Perceived Age	cg21150288	chr7	572821	Intergenic	0.0155667937447505	2.29973966467482	4.99618312569244	7.38437669198032e-7	3.73733249776728e-5	Hypermethylated
Perceived Age	cg11829253	chr15	77028446	Intergenic	0.017222220083397	1.80983034575542	4.99607169747958	7.38849596953619e-7	3.73888588377061e-5	Hypermethylated
Perceived Age	cg20525725	chr15	61205357	Intergenic	-0.0170960232933232	2.57377093138025	-4.99607098919607	7.38852216045149e-7	3.73888588377061e-5	Hypomethylated
Perceived Age	cg25496404	chr18	1062978	Intergenic	-0.0119715666207474	1.1801450698616	-4.99601369871731	7.39064094525055e-7	3.73975047064751e-5	Hypomethylated
Perceived Age	cg15916628	chr19	55581468	ZNF579	-0.0137068655993371	0.335349168847338	-4.99590006776402	7.39484511635756e-7	3.74167013275379e-5	Hypomethylated
Perceived Age	cg17614582	chr7	157819557	Intergenic	0.0171381800462411	0.15164766850727	4.99582831634556	7.39750099803324e-7	3.74280621623308e-5	Hypermethylated
Perceived Age	cg20629387	chr6	30335963	TRIM39;TRIM39;TRIM39;TRIM39;TRIM39;TRIM39-RPP21	0.0155170664098415	2.59791062453538	4.99578558069116	7.39908329758753e-7	3.74339901898925e-5	Hypermethylated
Perceived Age	cg19391880	chr14	36597974	Intergenic	0.0119901642547166	0.0118641556852623	4.99570691934246	7.40199661029303e-7	3.74466511460731e-5	Hypermethylated
Perceived Age	cg25950520	chr2	120279184	Intergenic	0.0169373808762008	1.78991653635986	4.99566216426727	7.40365465977236e-7	3.74529606812169e-5	Hypermethylated
Perceived Age	cg01560972	chr11	8169290	RIC3;RIC3;RIC3;RIC3;RIC3;RIC3;RIC3;RIC3;RIC3;RIC3;RIC3;RIC3	0.0237302878911196	-2.93664002864198	4.99544693398677	7.41163334523644e-7	3.74912420223663e-5	Hypermethylated
Perceived Age	cg17043960	chr11	125933691	Intergenic	0.0127013098816392	1.6103746604845	4.99540646303703	7.4131345488785e-7	3.74967550331077e-5	Hypermethylated
Perceived Age	cg26437845	chr1	11719269	Intergenic	-0.0159751259458371	-0.234100006472549	-4.99538183008197	7.41404841173805e-7	3.74992967384574e-5	Hypomethylated
Perceived Age	cg22993563	chr1	98920508	Intergenic	-0.0154347588854636	-0.815161876123022	-4.9953105952516	7.41669177885229e-7	3.75105852849876e-5	Hypomethylated
Perceived Age	cg08873776	chr20	57480966	Intergenic	0.0160674338353866	-1.46766027360913	4.99525166872907	7.41887909948163e-7	3.75195662108486e-5	Hypermethylated
Perceived Age	cg03937966	chr1	245590109	Intergenic	0.0148263925106105	2.4701755548573	4.99517624188182	7.42167981203131e-7	3.7531648080836e-5	Hypermethylated
Perceived Age	cg22719241	chr19	36033156	CLIP3;CLIP3	0.0161908371594669	-0.245847459928256	4.99515817039333	7.42235098520548e-7	3.75329600659766e-5	Hypermethylated
Perceived Age	cg18914751	chr5	136006789	Intergenic	0.0171601453402168	0.177618588238142	4.9951057589787	7.42429787104776e-7	3.75407225054899e-5	Hypermethylated
Perceived Age	cg05272349	chr5	123098684	Intergenic	0.016571506602238	-2.93216431716291	4.99501186414987	7.42778694168512e-7	3.75562816590012e-5	Hypermethylated
Perceived Age	cg19472312	chr21	37849720	Intergenic	-0.0102226155506798	0.825426463520049	-4.99468033476522	7.44011902435848e-7	3.76165485314736e-5	Hypomethylated
Perceived Age	cg13211302	chr8	101224503	Intergenic	0.0142763569919339	1.2111768509421	4.99459977277932	7.44311871722124e-7	3.76296276426406e-5	Hypermethylated
Perceived Age	cg07119829	chr2	222303768	CCDC140	0.0157316226585258	-2.19866863011701	4.99450401912144	7.4466855844561e-7	3.76455725658745e-5	Hypermethylated
Perceived Age	cg07916833	chr5	90222033	Intergenic	-0.0140982176675026	-0.290265825580301	-4.9944301253404	7.44943928940402e-7	3.76574051318966e-5	Hypomethylated
Perceived Age	cg04606771	chr4	168831304	PALLD;PALLD;PALLD;PALLD;PALLD	-0.0143682057967804	-0.902139354649769	-4.99434628928376	7.45256469079836e-7	3.76711152314405e-5	Hypomethylated
Perceived Age	cg03102881	chr16	81097197	GCSH;GCSH	-0.0140837562463872	1.83536565667112	-4.99431411152278	7.45376461127183e-7	3.7675091457406e-5	Hypomethylated
Perceived Age	cg25305636	chr11	29350773	Intergenic	-0.0139967436203289	1.15620346943941	-4.99427726918277	7.45513870463596e-7	3.76778585151192e-5	Hypomethylated
Perceived Age	cg26694831	chr5	179336418	Intergenic	0.0210056078177196	1.31637019640469	4.99428495097969	7.4548521796878e-7	3.76778585151192e-5	Hypermethylated
Perceived Age	cg03715305	chr19	5894704	NDUFA11;NDUFA11;NDUFA11	-0.0109004196203657	-0.340433087210604	-4.99418439311329	7.45860374999697e-7	3.76932808871396e-5	Hypomethylated
Perceived Age	cg18580322	chr14	30558609	G2E3;G2E3	-0.0113175998044342	-1.94320248751495	-4.99415008696194	7.45988404629181e-7	3.76976611725633e-5	Hypomethylated
Perceived Age	cg07428004	chr7	128272319	Intergenic	0.014533559156483	-0.816406400690502	4.99406166586029	7.46318487612137e-7	3.77122509388843e-5	Hypermethylated
Perceived Age	cg20948091	chr3	49570607	Intergenic	0.00992122038981177	0.841611875897738	4.99402331930324	7.46461682180957e-7	3.77173959449319e-5	Hypermethylated
Perceived Age	cg11429005	chr21	36994885	Intergenic	0.0176123422848852	-1.04723200684286	4.99388585857019	7.46975209108654e-7	3.7741251586258e-5	Hypermethylated
Perceived Age	cg10179903	chr20	52718206	Intergenic	0.0143703000385463	-0.322325984186034	4.99371945582421	7.47597314189501e-7	3.77705902382567e-5	Hypermethylated
Perceived Age	cg03547181	chr1	203127555	ADORA1;ADORA1;ADORA1;ADORA1	0.0135006512258807	-1.6226458313605	4.99363280449886	7.4792146256966e-7	3.77791906643292e-5	Hypermethylated
Perceived Age	cg14845015	chr10	28837340	Intergenic	0.0169018853372228	2.38055646380673	4.99363070023335	7.47929335968712e-7	3.77791906643292e-5	Hypermethylated
Perceived Age	cg17195674	chr16	58913543	Intergenic	-0.0139888923966112	0.696919472657979	-4.99363490220021	7.47913613810991e-7	3.77791906643292e-5	Hypomethylated
Perceived Age	cg21019608	chr14	73290005	Intergenic	0.0125689841100432	-0.0274177430658804	4.99362963602353	7.47933317886691e-7	3.77791906643292e-5	Hypermethylated
Perceived Age	cg09842331	chr7	27249933	Intergenic	0.0159042218192105	-2.82118319595598	4.99355793500547	7.48201646313444e-7	3.77906503073144e-5	Hypermethylated
Perceived Age	cg01907106	chr22	29479603	NEFH	0.0126494319321514	-0.847253547936441	4.99352105628245	7.48339694627251e-7	3.77926222196092e-5	Hypermethylated
Perceived Age	cg03519012	chr20	25048694	Intergenic	0.0212013730101733	-3.03562117190209	4.99351482848633	7.48363009595306e-7	3.77926222196092e-5	Hypermethylated
Perceived Age	cg20223728	chr6	6006165	Intergenic	0.0149155703677501	-2.96297176888639	4.9935142801284	7.48365062513621e-7	3.77926222196092e-5	Hypermethylated
Perceived Age	cg26790981	chr19	32790737	TDRD12;TDRD12	0.0136668699305553	0.553296353482829	4.9933344838096	7.49038469291188e-7	3.78245340037924e-5	Hypermethylated
Perceived Age	cg01858668	chr19	18104959	Intergenic	-0.013787658372216	-0.272511571935175	-4.9932428952089	7.4938172889793e-7	3.78397715852642e-5	Hypomethylated
Perceived Age	cg08697187	chr5	149785599	Intergenic	-0.0185806092592678	2.03232552826224	-4.99315844255535	7.49698378673977e-7	3.7853663898949e-5	Hypomethylated
Perceived Age	cg18495007	chr18	37483769	Intergenic	0.0139247063770675	-3.73718958310301	4.99308015648649	7.49992022603304e-7	3.78663931301423e-5	Hypermethylated
Perceived Age	cg06503407	chr4	42280499	Intergenic	-0.0136628537017033	-1.54644741483326	-4.99285311464778	7.5084426401045e-7	3.79072201393547e-5	Hypomethylated
Perceived Age	cg06916894	chr14	20633243	Intergenic	0.0121694890523875	-4.71022614442657	4.99283841394872	7.50899477881196e-7	3.79072201393547e-5	Hypermethylated
Perceived Age	cg09360612	chr5	158707994	EBF1;EBF1;EBF1;EBF1;EBF1;EBF1;EBF1;EBF1;EBF1;EBF1;EBF1;EBF1;EBF1;EBF1;EBF1	-0.0143362514537871	0.797773263877664	-4.99283045721889	7.50929363935219e-7	3.79072201393547e-5	Hypomethylated
Perceived Age	cg26820037	chr10	101774744	FGF8;FGF8;FGF8;FGF8;FGF8	0.01610485373155	-3.52371574539574	4.99282044033011	7.50966989728392e-7	3.79072201393547e-5	Hypermethylated
Perceived Age	cg09079838	chr17	5055649	Intergenic	-0.0154886885588722	3.08596456742596	-4.9928033795958	7.51031078053969e-7	3.79083560427706e-5	Hypomethylated
Perceived Age	cg24207529	chr2	219434950	SPEG;SPEG	0.01355728477285	-0.913592058913095	4.99278412185936	7.5110342572035e-7	3.79099086882319e-5	Hypermethylated
Perceived Age	cg20731384	chr10	133179888	KNDC1;KNDC1;KNDC1;KNDC1	-0.0151452535523382	1.19021212939926	-4.99274108134293	7.51265145107667e-7	3.79159717072997e-5	Hypomethylated
Perceived Age	cg16291831	chr7	157540583	PTPRN2;PTPRN2;PTPRN2;PTPRN2;PTPRN2;PTPRN2;PTPRN2;PTPRN2;PTPRN2;PTPRN2	0.014886901033658	1.14096853733731	4.99249914603597	7.52174812658904e-7	3.79579135261801e-5	Hypermethylated
Perceived Age	cg23357257	chr16	29876646	Intergenic	0.0137517810281545	-2.20047739585644	4.99249791139824	7.52179457575767e-7	3.79579135261801e-5	Hypermethylated
Perceived Age	cg22389950	chr15	47184173	SEMA6D;SEMA6D	0.0133674309609263	-6.1079738059621	4.99247879647379	7.52251374701663e-7	3.79594413590115e-5	Hypermethylated
Perceived Age	cg23821914	chr11	66643976	RBM14-RBM4;RBM4	0.0139701005971953	3.09936504191516	4.99245623179655	7.52336279564499e-7	3.79616243620838e-5	Hypermethylated
Perceived Age	cg25240964	chr4	78418820	Intergenic	0.0167450417048891	0.510789871912724	4.99238083595696	7.52620041106541e-7	3.79738405419771e-5	Hypermethylated
Perceived Age	cg15353501	chr20	21512111	NKX2-2	0.0139498630828814	-3.69386276169895	4.99230788417288	7.52894702496506e-7	3.79855962420724e-5	Hypermethylated
Perceived Age	cg03324695	chr1	238952128	Intergenic	-0.00976381210046215	-1.5412644732175	-4.99223429961499	7.53171844289616e-7	3.79967167304289e-5	Hypomethylated
Perceived Age	cg21927108	chr6	73803988	Intergenic	0.0119032918592235	-0.0438356206859174	4.99222722861484	7.53198481009731e-7	3.79967167304289e-5	Hypermethylated
Perceived Age	cg00494665	chr12	64824948	TBC1D30;TBC1D30	0.00791438478269338	-3.42181701011074	4.99210391314989	7.53663161198657e-7	3.80180545894235e-5	Hypermethylated
Perceived Age	cg18882407	chr1	241998504	Intergenic	0.0167358222531357	-2.36970346600394	4.99203100693205	7.53938018264356e-7	3.80298151111898e-5	Hypermethylated
Perceived Age	cg12311636	chr6	118565635	CEP85L;CEP85L;CEP85L	0.0134174674179881	1.29808110165208	4.99194268281107	7.5427113058867e-7	3.80424856280984e-5	Hypermethylated
Perceived Age	cg26382551	chr10	11005321	CELF2;CELF2;CELF2;CELF2;CELF2;CELF2;CELF2;CELF2;CELF2;CELF2;CELF2;CELF2;CELF2;CELF2;CELF2;CELF2;CELF2;CELF2;CELF2;CELF2	0.0146210317039717	0.602711427418233	4.99194227335275	7.54272675181828e-7	3.80424856280984e-5	Hypermethylated
Perceived Age	cg27387615	chrX	137545798	Intergenic	0.0247723309072653	-1.01292634869287	4.99193062012464	7.54316635750109e-7	3.80425979981789e-5	Hypermethylated
Perceived Age	cg13074173	chr8	143379837	RHPN1	-0.0132885156862781	1.44327398208196	-4.99187777263939	7.54516028333815e-7	3.80484439402854e-5	Hypomethylated
Perceived Age	cg25324047	chr10	22476911	Intergenic	0.0131497054276282	-4.76780492238925	4.99188865038362	7.5447498264788e-7	3.80484439402854e-5	Hypermethylated
Perceived Age	cg01274233	chr5	179277914	Intergenic	-0.00675167541938266	0.385923801415266	-4.99174240871755	7.55026986012302e-7	3.80721042100395e-5	Hypomethylated
Perceived Age	cg13275961	chr10	49188704	TMEM273;TMEM273;TMEM273;TMEM273;TMEM273;TMEM273;TMEM273	0.0153591470907305	0.230692592044273	4.99167133450603	7.55295403292722e-7	3.80835324815299e-5	Hypermethylated
Perceived Age	cg14528451	chr11	69174485	Intergenic	0.0170976583114367	0.168940926570357	4.99163895973835	7.55417699653166e-7	3.80875921819598e-5	Hypermethylated
Perceived Age	cg26053272	chr9	109499684	PTPN3;PTPN3	0.0145615845279078	-4.74470802105442	4.99160515288169	7.55545426163281e-7	3.80919252022523e-5	Hypermethylated
[truncated: 205,743,331 more chars]
