## Supplementary material for "Skin DNA Methylation Encodes Multidimensional Facial Aging Phenotypes with Distinct Biological Architectures": Figures and Supplemental Files: SupplementaryFile6.csv (part 1 of 3)

Trait	Ontology	Description	Gene_Count	Fold_Enrichment	P_Value	FDR
Perceived Age	GO_BP	regulation of neuron projection development	387	1.353402081	0	0
Perceived Age	GO_BP	axonogenesis	391	1.346537279	0	0
Perceived Age	GO_BP	regulation of nervous system development	390	1.331490051	0	0
Perceived Age	GO_BP	pattern specification process	397	1.318371675	0	0
Perceived Age	GO_BP	cell fate commitment	259	1.37847097	0	0
Perceived Age	GO_BP	regulation of neurogenesis	323	1.333085664	0	0
Perceived Age	GO_BP	embryonic organ development	378	1.304609785	0	0
Perceived Age	GO_BP	regionalization	357	1.312363279	0	0
Perceived Age	GO_BP	sensory system development	351	1.314767545	0	0
Perceived Age	GO_BP	signal release	402	1.288942202	0	0
Perceived Age	GO_BP	visual system development	344	1.310281639	0	0
Perceived Age	GO_BP	eye development	340	1.307649659	0	0
Perceived Age	GO_BP	developmental growth involved in morphogenesis	210	1.39475089	0	0
Perceived Age	GO_BP	neuron projection guidance	209	1.39396622	0	0
Perceived Age	GO_BP	axon guidance	208	1.3931749	0	0
Perceived Age	GO_BP	regulation of membrane potential	379	1.285605148	0	0
Perceived Age	GO_BP	regulation of cell morphogenesis	216	1.376754104	0	0
Perceived Age	GO_BP	morphogenesis of an epithelium	402	1.270897011	0	0
Perceived Age	GO_BP	forebrain development	341	1.295732518	0	0
Perceived Age	GO_BP	camera-type eye development	301	1.314353647	0	0
Perceived Age	GO_BP	synapse assembly	231	1.357419268	0	0
Perceived Age	GO_BP	actin filament organization	375	1.274772319	0	0
Perceived Age	GO_BP	positive regulation of nervous system development	251	1.335892716	0	0
Perceived Age	GO_BP	sensory organ morphogenesis	242	1.34222343	0	0
Perceived Age	GO_BP	cell growth	392	1.26457414	0	0
Perceived Age	GO_BP	cognition	274	1.316463961	0	0
Perceived Age	GO_BP	positive regulation of cell projection organization	299	1.30202365	0	0
Perceived Age	GO_BP	gland development	362	1.271599552	0	0
Perceived Age	GO_BP	cell-cell adhesion via plasma-membrane adhesion molecules	237	1.337964604	0	0
Perceived Age	GO_BP	extracellular structure organization	281	1.306416667	0	0
Perceived Age	GO_BP	renal system development	275	1.3093294	0	0
Perceived Age	GO_BP	extracellular matrix organization	280	1.30560752	0	0
Perceived Age	GO_BP	cell-substrate adhesion	296	1.296100919	0	0
Perceived Age	GO_BP	central nervous system neuron differentiation	178	1.386048011	0	0
Perceived Age	GO_BP	external encapsulating structure organization	281	1.302585533	0	0
Perceived Age	GO_BP	small GTPase-mediated signal transduction	389	1.25234048	0	0
Perceived Age	GO_BP	learning or memory	237	1.328475493	0	0
Perceived Age	GO_BP	embryonic organ morphogenesis	250	1.31726473	0	0
Perceived Age	GO_BP	amide transport	270	1.301200526	0	0
Perceived Age	GO_BP	embryonic skeletal system development	123	1.450957269	0	0
Perceived Age	GO_BP	hormone secretion	263	1.303224917	0	0
Perceived Age	GO_BP	neurotransmitter transport	181	1.368946886	0	0
Perceived Age	GO_BP	hormone transport	271	1.298104515	0	0
Perceived Age	GO_BP	kidney development	265	1.300901193	0	0
Perceived Age	GO_BP	regulation of synapse structure or activity	262	1.302352299	0	0
Perceived Age	GO_BP	regulation of cell junction assembly	225	1.327095063	0	0
Perceived Age	GO_BP	epithelial tube morphogenesis	271	1.294182749	0	0
Perceived Age	GO_BP	regulation of synapse organization	257	1.302065521	0	0
Perceived Age	GO_BP	peptide transport	226	1.323119239	0	0
Perceived Age	GO_BP	peptide hormone secretion	211	1.334125718	0	0
Perceived Age	GO_BP	eye morphogenesis	148	1.400875545	0	0
Perceived Age	GO_BP	gliogenesis	288	1.282385044	0	0
Perceived Age	GO_BP	peptide secretion	216	1.328540926	0	0
Perceived Age	GO_BP	regulation of developmental growth	266	1.293756621	0	0
Perceived Age	GO_BP	regulation of cellular component size	292	1.278586042	0	0
Perceived Age	GO_BP	positive regulation of cell development	363	1.247392427	0	0
Perceived Age	GO_BP	developmental cell growth	197	1.342247336	0	0
Perceived Age	GO_BP	positive regulation of neurogenesis	208	1.331130674	0	0
Perceived Age	GO_BP	dendrite development	202	1.33600406	0	0
Perceived Age	GO_BP	neuron projection extension	149	1.393650495	0	0
Perceived Age	GO_BP	regulation of neuron differentiation	168	1.368868915	0	0
Perceived Age	GO_BP	locomotory behavior	182	1.350660173	0	0
Perceived Age	GO_BP	glial cell differentiation	222	1.314304584	0	0
Perceived Age	GO_BP	regulation of synaptic plasticity	187	1.343610024	0	0
Perceived Age	GO_BP	morphogenesis of a branching structure	177	1.351628157	0	0
Perceived Age	GO_BP	Wnt signaling pathway	372	1.235350788	0	0
Perceived Age	GO_BP	insulin secretion	176	1.350516072	0	0.0000000001015174232
Perceived Age	GO_BP	regulation of cell growth	323	1.251401493	0	0.0000000001531160369
Perceived Age	GO_BP	regulation of cell size	155	1.368777875	0	0.0000000002122796066
Perceived Age	GO_BP	protein localization to cell periphery	289	1.261954166	0	0.0000000003586225952
Perceived Age	GO_BP	regulation of small GTPase mediated signal transduction	244	1.285650376	0	0.0000000004230362823
Perceived Age	GO_BP	neuron migration	162	1.354900865	0	0.0000000004230362823
Perceived Age	GO_BP	adult behavior	133	1.392287754	0	0.0000000004643379081
Perceived Age	GO_BP	telencephalon development	230	1.293825855	0	0.0000000004801116674
Perceived Age	GO_BP	anterior/posterior pattern specification	185	1.329239863	0	0.0000000005169737784
Perceived Age	GO_BP	sodium ion transmembrane transport	161	1.353699711	0	0.0000000005462168719
Perceived Age	GO_BP	regulation of axonogenesis	129	1.396661508	0	0.0000000005479559474
Perceived Age	GO_BP	regulation of Wnt signaling pathway	279	1.263668285	0	0.0000000005664804875
Perceived Age	GO_BP	muscle cell differentiation	338	1.236765218	0	0.0000000006755254742
Perceived Age	GO_BP	retina development in camera-type eye	150	1.362687651	0	0.0000000008972491405
Perceived Age	GO_BP	regulation of cell shape	124	1.400064227	0	0.0000000009036010698
Perceived Age	GO_BP	wound healing	346	1.231820531	0	0.0000000009455479138
Perceived Age	GO_BP	regulation of actin filament-based process	311	1.244565056	0	0.000000001116700957
Perceived Age	GO_BP	dendrite morphogenesis	126	1.39280019	0	0.000000001381905826
Perceived Age	GO_BP	regulation of actin cytoskeleton organization	280	1.25738906	0	0.000000001381905826
Perceived Age	GO_BP	homophilic cell adhesion via plasma membrane adhesion molecules	145	1.364309898	0	0.000000001513113438
Perceived Age	GO_BP	regulation of peptide hormone secretion	172	1.332761962	0	0.000000001555165856
Perceived Age	GO_BP	postsynapse organization	203	1.304413366	0	0.000000001615017644
Perceived Age	GO_BP	regulation of peptide secretion	174	1.328719205	0	0.000000001960348001
Perceived Age	GO_BP	regulation of peptide transport	174	1.328719205	0	0.000000001960348001
Perceived Age	GO_BP	ameboidal-type cell migration	199	1.305239906	0	0.000000002190545717
Perceived Age	GO_BP	regulation of monoatomic ion transport	370	1.218469875	0	0.000000002259224362
Perceived Age	GO_BP	ear development	190	1.311512482	0	0.000000002570790805
Perceived Age	GO_BP	respiratory system development	187	1.313752024	0	0.000000002686595113
Perceived Age	GO_BP	morphogenesis of a branching epithelium	161	1.339450241	0	0.000000002717526651
Perceived Age	GO_BP	camera-type eye morphogenesis	120	1.39475089	0	0.000000002973379811
Perceived Age	GO_BP	kidney epithelium development	133	1.374087914	0	0.000000003014364001
Perceived Age	GO_BP	skeletal system morphogenesis	192	1.308180145	0	0.000000003034736495
Perceived Age	GO_BP	regulation of insulin secretion	148	1.352290266	0	0.000000003532786616
Perceived Age	GO_BP	epithelial cell development	182	1.313655785	0	0.000000004644006757
Perceived Age	GO_BP	regulation of synapse assembly	144	1.354900865	0	0.000000004644006757
Perceived Age	GO_BP	positive regulation of MAPK cascade	363	1.21567906	0	0.000000005280781665
Perceived Age	GO_BP	appendage morphogenesis	131	1.371351096	0	0.000000005361705307
Perceived Age	GO_BP	limb morphogenesis	131	1.371351096	0	0.000000005361705307
Perceived Age	GO_BP	negative regulation of cell development	227	1.276949866	0	0.000000005784228101
Perceived Age	GO_BP	negative regulation of nervous system development	127	1.375007841	0.000000000113378347	0.000000006845485105
Perceived Age	GO_BP	inner ear development	169	1.32248162	0.0000000001167015323	0.000000006980278569
Perceived Age	GO_BP	vesicle-mediated transport in synapse	210	1.286630666	0.0000000001271529131	0.000000007534987443
Perceived Age	GO_BP	vascular process in circulatory system	223	1.277174064	0.0000000001343657197	0.000000007889363359
Perceived Age	GO_BP	positive regulation of neuron differentiation	88	1.448991203	0.0000000001509902103	0.000000008784884964
Perceived Age	GO_BP	axon extension	99	1.422645908	0.0000000001606200735	0.000000009260977209
Perceived Age	GO_BP	negative regulation of neuron projection development	116	1.389115533	0.0000000001712842588	0.000000009709421894
Perceived Age	GO_BP	appendage development	159	1.329810108	0.0000000001729490775	0.000000009709421894
Perceived Age	GO_BP	limb development	159	1.329810108	0.0000000001729490775	0.000000009709421894
Perceived Age	GO_BP	action potential	150	1.33959125	0.0000000001840182551	0.00000001024101594
Perceived Age	GO_BP	sensory perception of mechanical stimulus	164	1.32264132	0.0000000002154212721	0.00000001188531157
Perceived Age	GO_BP	embryonic skeletal system morphogenesis	87	1.447604608	0.00000000021970927	0.00000001201828486
Perceived Age	GO_BP	digestive system development	128	1.367107179	0.0000000002277536151	0.00000001235273844
Perceived Age	GO_BP	cell-matrix adhesion	197	1.292121917	0.0000000002306304359	0.0000000124036537
Perceived Age	GO_BP	nephron development	137	1.35348951	0.0000000002485738129	0.00000001325727002
Perceived Age	GO_BP	regulation of extent of cell growth	90	1.437016069	0.0000000002948631186	0.00000001559606578
Perceived Age	GO_BP	sodium ion transport	204	1.284726716	0.0000000003014061307	0.00000001581146915
Perceived Age	GO_BP	regulation of postsynaptic membrane neurotransmitter receptor levels	104	1.405082378	0.0000000003270041229	0.00000001701484867
Perceived Age	GO_BP	calcium ion transport	342	1.214843697	0.0000000003426078531	0.00000001768298597
Perceived Age	GO_BP	regulation of hormone secretion	211	1.277898197	0.0000000003812811346	0.00000001952159409
Perceived Age	GO_BP	negative regulation of neurogenesis	120	1.374537109	0.0000000003892982388	0.0000000197738788
Perceived Age	GO_BP	regulation of supramolecular fiber organization	310	1.225056198	0.000000000439828678	0.0000000221645948
Perceived Age	GO_BP	branching morphogenesis of an epithelial tube	135	1.350613204	0.0000000004601700192	0.00000002300850096
Perceived Age	GO_BP	actomyosin structure organization	178	1.302628455	0.0000000004716088226	0.00000002339764701
Perceived Age	GO_BP	monoamine transport	72	1.478073671	0.000000000676468458	0.00000003330306255
Perceived Age	GO_BP	regulation of axon extension	76	1.465055407	0.0000000007150891315	0.00000003493565223
Perceived Age	GO_BP	cell fate specification	98	1.408275747	0.0000000007927081266	0.00000003840460726
Perceived Age	GO_BP	striated muscle tissue development	326	1.215363118	0.0000000008126104857	0.00000003840460726
Perceived Age	GO_BP	embryonic limb morphogenesis	108	1.387947227	0.0000000008236840268	0.00000003840460726
Perceived Age	GO_BP	embryonic appendage morphogenesis	108	1.387947227	0.0000000008236840268	0.00000003840460726
Perceived Age	GO_BP	nephron epithelium development	108	1.387947227	0.0000000008236840268	0.00000003840460726
Perceived Age	GO_BP	actin filament bundle organization	142	1.336082797	0.0000000008272982246	0.00000003840460726
Perceived Age	GO_BP	canonical Wnt signaling pathway	261	1.24267263	0.0000000008327708699	0.00000003840460726
Perceived Age	GO_BP	connective tissue development	231	1.25912339	0.0000000008365744816	0.00000003840460726
Perceived Age	GO_BP	actin filament bundle assembly	139	1.339754615	0.0000000008401007838	0.00000003840460726
Perceived Age	GO_BP	muscle tissue development	342	1.209408154	0.0000000008764078983	0.00000003978021666
Perceived Age	GO_BP	renal tubule development	94	1.415118681	0.0000000009484051982	0.00000004274502302
Perceived Age	GO_BP	neuron apoptotic process	243	1.251186955	0.0000000009610949328	0.00000004301403895
Perceived Age	GO_BP	respiratory tube development	167	1.30683095	0.0000000009912203854	0.00000004405423935
Perceived Age	GO_BP	lung development	164	1.309281307	0.000000001053931762	0.00000004651836742
Perceived Age	GO_BP	regulation of postsynaptic membrane potential	129	1.350414438	0.000000001145507265	0.00000005021401709
Perceived Age	GO_BP	regulation of body fluid levels	295	1.223915261	0.000000001386442215	0.00000006036211004
Perceived Age	GO_BP	temperature homeostasis	154	1.31584066	0.000000001644614733	0.00000007111847494
Perceived Age	GO_BP	sensory perception of sound	142	1.328176982	0.000000001944707603	0.00000008353106482
Perceived Age	GO_BP	digestive tract development	118	1.361494056	0.000000002014270825	0.00000008594222188
Perceived Age	GO_BP	protein localization to cell junction	105	1.383127966	0.000000002229547338	0.00000009449737063
Perceived Age	GO_BP	protein localization to extracellular region	295	1.220711294	0.000000002279180387	0.00000009596548998
Perceived Age	GO_BP	calcium ion transmembrane transport	271	1.230961178	0.000000002312145155	0.00000009671718297
Perceived Age	GO_BP	muscle system process	353	1.199985676	0.000000002397706691	0.0000000996449534
Perceived Age	GO_BP	adenylate cyclase-modulating G protein-coupled receptor signaling pathway	218	1.257651289	0.000000003016600407	0.0000001245564039
Perceived Age	GO_BP	positive regulation of cell adhesion	376	1.191081856	0.00000000350559519	0.0000001432608996
Perceived Age	GO_BP	gland morphogenesis	110	1.369125546	0.000000003514368944	0.0000001432608996
Perceived Age	GO_BP	learning	134	1.33217716	0.000000003695023417	0.0000001496718346
Perceived Age	GO_BP	nephron tubule development	90	1.408560305	0.000000003850933955	0.0000001550061466
Perceived Age	GO_BP	potassium ion transport	199	1.268398457	0.000000003957842864	0.0000001583137145
Perceived Age	GO_BP	muscle organ development	285	1.220879505	0.000000004144711605	0.0000001647587222
Perceived Age	GO_BP	regulation of metal ion transport	312	1.208784105	0.000000005277462425	0.0000002084923427
Perceived Age	GO_BP	protein complex oligomerization	218	1.253078012	0.000000005453991045	0.0000002141444337
Perceived Age	GO_BP	protein secretion	286	1.218558639	0.000000005501127369	0.0000002146781412
Perceived Age	GO_BP	establishment of protein localization to extracellular region	288	1.21723714	0.00000000592559208	0.0000002298411473
Perceived Age	GO_BP	protein localization to plasma membrane	232	1.24314068	0.000000006738583132	0.0000002593530019
Perceived Age	GO_BP	import across plasma membrane	168	1.289128978	0.000000006767492393	0.0000002593530019
Perceived Age	GO_BP	mesenchymal cell differentiation	217	1.251882247	0.000000006883689913	0.0000002622358062
Perceived Age	GO_BP	positive regulation of synaptic transmission	146	1.311277163	0.00000000702768417	0.000000266137152
Perceived Age	GO_BP	receptor localization to synapse	70	1.455924175	0.000000007132752506	0.0000002685271532
Perceived Age	GO_BP	regulation of actin filament organization	216	1.250677721	0.000000008679978074	0.0000003248646765
Perceived Age	GO_BP	regulation of cell-substrate adhesion	180	1.275915612	0.000000009260231491	0.0000003445667532
Perceived Age	GO_BP	positive regulation of developmental growth	142	1.312642748	0.000000009824783981	0.0000003613713648
Perceived Age	GO_BP	neural precursor cell proliferation	142	1.312642748	0.000000009824783981	0.0000003613713648
Perceived Age	GO_BP	potassium ion transmembrane transport	177	1.27756634	0.00000001019595067	0.0000003728804816
Perceived Age	GO_BP	mesenchyme development	264	1.223781426	0.00000001026426567	0.0000003732460245
Perceived Age	GO_BP	protein localization to synapse	80	1.420869821	0.00000001103458686	0.0000003989907114
Perceived Age	GO_BP	synaptic vesicle cycle	179	1.27454263	0.00000001189669946	0.0000004277464976
Perceived Age	GO_BP	regulation of neuron apoptotic process	202	1.257106183	0.00000001214933254	0.0000004343895433
Perceived Age	GO_BP	ossification	344	1.192471229	0.00000001298922094	0.0000004618389666
Perceived Age	GO_BP	multicellular organismal response to stress	86	1.401461032	0.00000001534773821	0.0000005426824562
Perceived Age	GO_BP	regulation of transmembrane transport	365	1.1847268	0.0000000170712705	0.0000006003084132
Perceived Age	GO_BP	striated muscle cell differentiation	244	1.228328385	0.00000002037143609	0.0000007124436666
Perceived Age	GO_BP	protein homooligomerization	168	1.276733507	0.0000000263116122	0.0000009151865112
Perceived Age	GO_BP	response to mechanical stimulus	178	1.26742228	0.000000028904706	0.000000999946586
Perceived Age	GO_BP	calcium ion homeostasis	254	1.220371701	0.00000003064083927	0.000001054308448
Perceived Age	GO_BP	mammary gland development	115	1.33663627	0.00000003191505003	0.000001092279787
Perceived Age	GO_BP	retina morphogenesis in camera-type eye	62	1.46275367	0.00000003344752143	0.000001137333311
Perceived Age	GO_BP	heart morphogenesis	215	1.240344161	0.00000003358687434	0.000001137333311
Perceived Age	GO_BP	kidney morphogenesis	87	1.389115533	0.00000003390650828	0.000001142113963
Perceived Age	GO_BP	cilium assembly	302	1.19943904	0.00000003676610282	0.000001231573972
Perceived Age	GO_BP	regulation of neural precursor cell proliferation	90	1.381209619	0.00000003694721917	0.000001231573972
Perceived Age	GO_BP	bone development	174	1.267487906	0.00000004097151149	0.000001358640796
Perceived Age	GO_BP	synaptic transmission, glutamatergic	96	1.367107179	0.00000004146041039	0.000001367766116
Perceived Age	GO_BP	negative regulation of cell projection organization	153	1.28643513	0.00000004169195992	0.000001368351505
Perceived Age	GO_BP	positive regulation of growth	204	1.245044038	0.00000004345618552	0.000001418977486
Perceived Age	GO_BP	response to peptide hormone	335	1.187310362	0.00000004444825365	0.000001444004179
Perceived Age	GO_BP	regulation of canonical Wnt signaling pathway	216	1.237083398	0.00000004630899947	0.000001496856549
Perceived Age	GO_BP	developmental maturation	268	1.210378106	0.00000005056865296	0.000001626328537
Perceived Age	GO_BP	neurotransmitter secretion	122	1.320873674	0.00000005179832052	0.000001649299758
Perceived Age	GO_BP	signal release from synapse	122	1.320873674	0.00000005179832052	0.000001649299758
Perceived Age	GO_BP	stem cell differentiation	198	1.246940636	0.00000005511942004	0.000001746357863
Perceived Age	GO_BP	glutamate receptor signaling pathway	52	1.494496711	0.00000006343603303	0.000001999953751
Perceived Age	GO_BP	positive regulation of secretion by cell	231	1.22532142	0.00000006993085884	0.000002193909297
Perceived Age	GO_BP	cell fate determination	42	1.543956799	0.00000007131741601	0.000002226494939
Perceived Age	GO_BP	receptor internalization	118	1.322870111	0.00000007199803213	0.000002227752318
Perceived Age	GO_BP	catecholamine transport	60	1.459124008	0.00000007205386403	0.000002227752318
Perceived Age	GO_BP	vascular transport	78	1.401090667	0.00000007478372362	0.000002279309071
Perceived Age	GO_BP	transport across blood-brain barrier	78	1.401090667	0.00000007478372362	0.000002279309071
Perceived Age	GO_BP	regulation of GTPase activity	156	1.277678536	0.00000007478982888	0.000002279309071
Perceived Age	GO_BP	metanephros development	81	1.391718823	0.00000008398998045	0.000002547563388
Perceived Age	GO_BP	neuroblast proliferation	74	1.409314554	0.00000009163992435	0.000002766488282
Perceived Age	GO_BP	exocytosis	274	1.203101786	0.00000009617190214	0.000002889672177
Perceived Age	GO_BP	nerve development	87	1.375224378	0.00000009854791147	0.000002929319643
Perceived Age	GO_BP	regulation of dendrite development	87	1.375224378	0.00000009854791147	0.000002929319643
Perceived Age	GO_BP	negative regulation of Wnt signaling pathway	147	1.283787283	0.00000009886453795	0.000002929319643
Perceived Age	GO_BP	positive regulation of axonogenesis	70	1.418592786	0.0000001098378707	0.000003239457936
Perceived Age	GO_BP	rhythmic process	231	1.221223355	0.0000001152598902	0.000003383776592
Perceived Age	GO_BP	lamellipodium organization	80	1.389641912	0.0000001175143301	0.000003434208734
Perceived Age	GO_BP	positive regulation of secretion	247	1.212538093	0.0000001278778988	0.000003720084329
Perceived Age	GO_BP	renal tubule morphogenesis	73	1.407224272	0.0000001298013002	0.000003742019467
Perceived Age	GO_BP	nephron morphogenesis	73	1.407224272	0.0000001298013002	0.000003742019467
Perceived Age	GO_BP	muscle cell development	164	1.26457414	0.0000001340297788	0.000003846594547
Perceived Age	GO_BP	Notch signaling pathway	151	1.27640839	0.0000001363570374	0.000003895915353
Perceived Age	GO_BP	neuromuscular process	143	1.284333111	0.0000001399286478	0.000003964865719
Perceived Age	GO_BP	sensory perception of light stimulus	179	1.251984354	0.0000001400093207	0.000003964865719
Perceived Age	GO_BP	muscle contraction	272	1.2009922	0.0000001412922528	0.000003983570122
Perceived Age	GO_BP	regulation of postsynapse organization	124	1.306726612	0.0000001422378977	0.000003992642742
Perceived Age	GO_BP	cell differentiation involved in kidney development	54	1.471702663	0.0000001553564498	0.000004341839646
Perceived Age	GO_BP	associative learning	79	1.387518848	0.0000001641848467	0.000004568621821
Perceived Age	GO_BP	positive regulation of ERK1 and ERK2 cascade	158	1.267783719	0.000000165544467	0.000004586513372
Perceived Age	GO_BP	phospholipase C-activating G protein-coupled receptor signaling pathway	115	1.31726473	0.0000001691815145	0.000004667076263
Perceived Age	GO_BP	cold-induced thermogenesis	126	1.301767497	0.0000001746439289	0.00000479708646
Perceived Age	GO_BP	cell-cell junction organization	173	1.254422742	0.0000001761116326	0.000004816728413
Perceived Age	GO_BP	central nervous system neuron development	82	1.37892393	0.0000001776131776	0.000004837124837
Perceived Age	GO_BP	long-term synaptic potentiation	94	1.350795104	0.0000002031694374	0.000005509679657
Perceived Age	GO_BP	regulation of protein secretion	211	1.226218491	0.0000002305361615	0.000006225449086
Perceived Age	GO_BP	organic hydroxy compound transport	225	1.218018757	0.000000244104635	0.000006564158253
Perceived Age	GO_BP	memory	108	1.323391542	0.0000002467870792	0.000006608524296
Perceived Age	GO_BP	adaptive thermogenesis	138	1.283170819	0.0000002562449322	0.000006833198191
Perceived Age	GO_BP	nephron epithelium morphogenesis	71	1.402886937	0.0000002593008866	0.000006885998649
Perceived Age	GO_BP	neurotransmitter uptake	44	1.51199082	0.0000002618316466	0.0000069244733
Perceived Age	GO_BP	mesonephric epithelium development	87	1.361608295	0.0000002687546591	0.000007049302533
Perceived Age	GO_BP	mesonephric tubule development	87	1.361608295	0.0000002687546591	0.000007049302533
Perceived Age	GO_BP	intracellular receptor signaling pathway	289	1.189654709	0.0000002709789924	0.000007078634903
Perceived Age	GO_BP	mesonephros development	90	1.354900865	0.0000002741848183	0.000007133263567
Perceived Age	GO_BP	actin filament-based movement	116	1.309737503	0.0000002800631985	0.000007256698262
Perceived Age	GO_BP	regulation of cold-induced thermogenesis	124	1.298072793	0.0000002995233312	0.000007729634353
Perceived Age	GO_BP	neural retina development	77	1.383127966	0.000000319079488	0.000008201239853
Perceived Age	GO_BP	regulation of blood circulation	207	1.22550022	0.0000003239077053	0.000008259912883
Perceived Age	GO_BP	negative regulation of cell adhesion	240	1.208191854	0.0000003239434584	0.000008259912883
Perceived Age	GO_BP	phosphatidylinositol 3-kinase/protein kinase B signal transduction	242	1.206730844	0.0000003451571231	0.00000876589519
Perceived Age	GO_BP	visual perception	175	1.246061231	0.0000003517047652	0.000008896879435
Perceived Age	GO_BP	cell-substrate junction assembly	83	1.366662157	0.0000003573114934	0.000009003124242
Perceived Age	GO_BP	ureteric bud development	86	1.359417201	0.0000003681097258	0.000009238832333
Perceived Age	GO_BP	dopamine transport	43	1.510463557	0.0000003970544594	0.000009926361484
Perceived Age	GO_BP	detection of abiotic stimulus	120	1.299220007	0.0000004223209699	0.00001048505358
Perceived Age	GO_BP	regulation of ERK1 and ERK2 cascade	227	1.212239569	0.0000004226787225	0.00001048505358
Perceived Age	GO_BP	cardiac muscle tissue development	196	1.229447081	0.0000004363007172	0.00001078117602
Perceived Age	GO_BP	postsynapse assembly	76	1.38085682	0.0000004438064457	0.00001092446636
Perceived Age	GO_BP	ERK1 and ERK2 cascade	243	1.204120361	0.0000004461039798	0.00001093894816
Perceived Age	GO_BP	tube formation	117	1.30242231	0.0000004539989962	0.00001109005182
Perceived Age	GO_BP	positive regulation of neuron projection development	133	1.281923481	0.0000004691139321	0.00001141570025
Perceived Age	GO_BP	response to radiation	328	1.173021261	0.0000004810155075	0.000011660982
Perceived Age	GO_BP	endocrine system development	114	1.305810254	0.0000004861430684	0.00001174081373
Perceived Age	GO_BP	protein localization to postsynapse	51	1.46575639	0.0000004991071514	0.00001200859312
Perceived Age	GO_BP	regulation of neurotransmitter transport	85	1.357181843	0.0000005034208962	0.00001206701774
Perceived Age	GO_BP	response to alcohol	212	1.218589626	0.0000005059016101	0.00001208123248
Perceived Age	GO_BP	cell-substrate junction organization	88	1.350516072	0.0000005086513989	0.00001210174332
Perceived Age	GO_BP	nephron tubule morphogenesis	69	1.398327174	0.0000005149213838	0.00001220554391
Perceived Age	GO_BP	cellular response to retinoic acid	62	1.420355013	0.0000005395984107	0.0000127432835
Perceived Age	GO_BP	epithelial cell proliferation	355	1.164221524	0.0000006016470685	0.00001415640161
Perceived Age	GO_BP	cartilage development	165	1.247935007	0.0000006310727797	0.00001479438018
Perceived Age	GO_BP	regulation of presynaptic membrane potential	31	1.580717675	0.0000006750422858	0.00001565434398
Perceived Age	GO_BP	oligodendrocyte differentiation	93	1.336424944	0.0000006750935842	0.00001565434398
Perceived Age	GO_BP	positive regulation of cell junction assembly	93	1.336424944	0.0000006750935842	0.00001565434398
Perceived Age	GO_BP	regulation of cytosolic calcium ion concentration	54	1.44675855	0.0000006988864733	0.00001614755751
Perceived Age	GO_BP	detection of external stimulus	118	1.295310317	0.0000007216123002	0.00001661265727
Perceived Age	GO_BP	protein polymerization	224	1.208466755	0.000000768410785	0.00001762662733
Perceived Age	GO_BP	diencephalon development	71	1.385567345	0.0000007968237851	0.00001821311509
Perceived Age	GO_BP	cellular response to abiotic stimulus	258	1.192471229	0.0000008331087191	0.00001890743192
Perceived Age	GO_BP	cellular response to environmental stimulus	258	1.192471229	0.0000008331087191	0.00001890743192
Perceived Age	GO_BP	lamellipodium assembly	64	1.405082378	0.0000009017049133	0.00002032011072
Perceived Age	GO_BP	collagen fibril organization	64	1.405082378	0.0000009017049133	0.00002032011072
Perceived Age	GO_BP	amino acid transport	133	1.274154247	0.0000009106123486	0.00002044883871
Perceived Age	GO_BP	morphogenesis of embryonic epithelium	117	1.293314462	0.0000009412208085	0.00002106228383
Perceived Age	GO_BP	regulation of monoatomic ion transmembrane transport	266	1.187770909	0.00000100578057	0.00002242855626
Perceived Age	GO_BP	genitalia development	45	1.481922821	0.000001056805745	0.00002348457212
Perceived Age	GO_BP	cellular response to peptide hormone stimulus	243	1.196618053	0.000001072436181	0.00002374945177
Perceived Age	GO_BP	positive regulation of protein localization	364	1.15770872	0.000001120659315	0.00002473179178
Perceived Age	GO_BP	glycoprotein metabolic process	292	1.17747337	0.000001151583127	0.00002532691414
Perceived Age	GO_BP	cilium organization	316	1.169805118	0.000001189595423	0.00002607332434
Perceived Age	GO_BP	inner ear morphogenesis	91	1.331901004	0.000001219346709	0.00002663419433
Perceived Age	GO_BP	positive regulation of phosphatidylinositol 3-kinase/protein kinase B signal transduction	152	1.251401493	0.000001270837937	0.00002766449931
Perceived Age	GO_BP	synaptic transmission, GABAergic	56	1.427744997	0.000001297554392	0.00002815033256
Perceived Age	GO_BP	positive regulation of protein phosphorylation	335	1.163825102	0.00000130828126	0.00002825906867
Perceived Age	GO_BP	hormone-mediated signaling pathway	174	1.233385092	0.000001311397405	0.00002825906867
Perceived Age	GO_BP	negative regulation of canonical Wnt signaling pathway	121	1.283670059	0.000001335256802	0.00002867665616
Perceived Age	GO_BP	regulation of phosphatidylinositol 3-kinase/protein kinase B signal transduction	214	1.208119938	0.000001396677921	0.00002989544713
Perceived Age	GO_BP	regulation of receptor internalization	66	1.391031554	0.000001423973606	0.00003028329277
Perceived Age	GO_BP	pallium development	154	1.248361651	0.000001424261113	0.00003028329277
Perceived Age	GO_BP	negative regulation of neuron apoptotic process	136	1.26457414	0.000001550146437	0.00003285078541
Perceived Age	GO_BP	urogenital system development	59	1.413065801	0.000001562161062	0.00003299614124
Perceived Age	GO_BP	positive regulation of Wnt signaling pathway	123	1.279133382	0.000001570795967	0.00003302570468
Perceived Age	GO_BP	integrin-mediated signaling pathway	93	1.324385079	0.000001573881239	0.00003302570468
Perceived Age	GO_BP	protein localization to postsynaptic membrane	48	1.459124008	0.000001584439208	0.00003313859782
Perceived Age	GO_BP	axo-dendritic transport	72	1.371224971	0.000001634647528	0.00003407734261
Perceived Age	GO_BP	peripheral nervous system development	75	1.362687651	0.000001694562721	0.0000352116929
Perceived Age	GO_BP	positive regulation of cell growth	133	1.266478619	0.000001724948331	0.00003572708518
Perceived Age	GO_BP	hindbrain development	130	1.268477147	0.000001916700519	0.00003957059137
Perceived Age	GO_BP	regeneration	160	1.239778569	0.000001957699175	0.00004028705697
Perceived Age	GO_BP	regulation of extracellular matrix organization	65	1.388468228	0.00000199210304	0.00004085685327
Perceived Age	GO_BP	positive regulation of peptide hormone secretion	95	1.31726473	0.00000199815548	0.00004085685327
Perceived Age	GO_BP	ear morphogenesis	106	1.298884291	0.00000203225817	0.00004142182258
Perceived Age	GO_BP	dopamine metabolic process	39	1.503609496	0.000002078745705	0.00004223483337
Perceived Age	GO_BP	transmission of nerve impulse	68	1.378061563	0.000002145206998	0.00004344723034
Perceived Age	GO_BP	cranial nerve development	58	1.410486541	0.000002219179236	0.00004456189483
Perceived Age	GO_BP	positive regulation of synapse assembly	58	1.410486541	0.000002219179236	0.00004456189483
Perceived Age	GO_BP	intracellular calcium ion homeostasis	230	1.195937715	0.000002221131945	0.00004456189483
Perceived Age	GO_BP	neurotransmitter reuptake	34	1.535554313	0.000002302756225	0.0000460551245
Perceived Age	GO_BP	adenylate cyclase-inhibiting G protein-coupled receptor signaling pathway	74	1.360152418	0.000002323512404	0.00004632548095
Perceived Age	GO_BP	ventral spinal cord development	43	1.477627392	0.000002335248108	0.00004641486923
Perceived Age	GO_BP	dorsal/ventral pattern formation	77	1.352391789	0.000002353932064	0.00004664137837
Perceived Age	GO_BP	response to xenobiotic stimulus	331	1.160127607	0.000002470581865	0.00004880161708
Perceived Age	GO_BP	negative regulation of cytoskeleton organization	134	1.260810527	0.00000251231636	0.00004919954281
Perceived Age	GO_BP	regulation of cellular response to growth factor stimulus	283	1.174128877	0.000002518407323	0.00004919954281
Perceived Age	GO_BP	mammary gland epithelium development	61	1.397446061	0.000002529163998	0.00004919954281
Perceived Age	GO_BP	mesonephric tubule morphogenesis	61	1.397446061	0.000002529163998	0.00004919954281
Perceived Age	GO_BP	axonal transport	61	1.397446061	0.000002529163998	0.00004919954281
Perceived Age	GO_BP	positive regulation of phosphorylation	350	1.155012915	0.000002590615354	0.00005023595818
Perceived Age	GO_BP	response to light stimulus	245	1.18796267	0.000002598140962	0.00005023595818
Perceived Age	GO_BP	peptidyl-tyrosine modification	161	1.235415271	0.000002693884846	0.00005181412411
Perceived Age	GO_BP	tissue homeostasis	206	1.206029041	0.000002704049602	0.00005181412411
Perceived Age	GO_BP	anatomical structure homeostasis	206	1.206029041	0.000002704049602	0.00005181412411
Perceived Age	GO_BP	negative regulation of neuron differentiation	64	1.385834674	0.000002782067444	0.0000531499452
Perceived Age	GO_BP	substrate adhesion-dependent cell spreading	85	1.330306955	0.000003036265076	0.0000578336205
Perceived Age	GO_BP	forebrain generation of neurons	50	1.437016069	0.000003089028257	0.00005862779779
Perceived Age	GO_BP	lipid transport	336	1.157126664	0.000003096280571	0.00005862779779
Perceived Age	GO_BP	inorganic anion transport	138	1.253672639	0.000003221073474	0.00006081082664
Perceived Age	GO_BP	positive regulation of peptide secretion	96	1.308180145	0.000003298100107	0.00006196401659
Perceived Age	GO_BP	regulation of protein transport	327	1.158956681	0.000003301520259	0.00006196401659
Perceived Age	GO_BP	cell differentiation in spinal cord	46	1.454260261	0.000003397535621	0.00006357961397
Perceived Age	GO_BP	forebrain neuron differentiation	42	1.475336497	0.00000346425522	0.00006463916445
Perceived Age	GO_BP	protein localization to postsynaptic specialization membrane	33	1.534225979	0.000003544282051	0.00006574860408
Perceived Age	GO_BP	neurotransmitter receptor localization to postsynaptic specialization membrane	33	1.534225979	0.000003544282051	0.00006574860408
Perceived Age	GO_BP	ureteric bud morphogenesis	60	1.39475089	0.000003554533908	0.00006574860408
Perceived Age	GO_BP	glycerolipid metabolic process	285	1.170141656	0.000003758631534	0.00006932346346
Perceived Age	GO_BP	mesenchymal cell migration	53	1.419966725	0.000003814176817	0.00007014578054
Perceived Age	GO_BP	placenta development	122	1.268733924	0.000003866463573	0.00007090362999
Perceived Age	GO_BP	chemical synaptic transmission, postsynaptic	98	1.301767497	0.000004049781513	0.00007405314767
Perceived Age	GO_BP	spinal cord development	84	1.327802847	0.000004066713374	0.00007415089913
Perceived Age	GO_BP	peptidyl-tyrosine phosphorylation	159	1.232029953	0.00000417046821	0.00007582669473
Perceived Age	GO_BP	positive regulation of insulin secretion	75	1.347202564	0.000004353133162	0.00007892366072
Perceived Age	GO_BP	protein-containing complex localization	166	1.226164178	0.000004369838054	0.00007900272188
Perceived Age	GO_BP	negative regulation of axonogenesis	49	1.434354928	0.000004460929436	0.00008042238984
Perceived Age	GO_BP	limbic system development	103	1.292173973	0.000004527110652	0.0000813862589
Perceived Age	GO_BP	regulation of epithelial cell proliferation	299	1.164124594	0.000004604471317	0.00008254514406
Perceived Age	GO_BP	regulation of actin filament bundle assembly	89	1.314802552	0.00000492393239	0.00008764120609
Perceived Age	GO_BP	response to retinoic acid	89	1.314802552	0.00000492393239	0.00008764120609
Perceived Age	GO_BP	myotube differentiation	108	1.283590293	0.000004929817843	0.00008764120609
Perceived Age	GO_BP	epithelial cell differentiation involved in kidney development	45	1.451679498	0.00000496347	0.00008775195579
Perceived Age	GO_BP	catecholamine secretion	45	1.451679498	0.00000496347	0.00008775195579
Perceived Age	GO_BP	multicellular organism growth	126	1.260572323	0.0000050664751	0.00008932628275
Perceived Age	GO_BP	glycoprotein biosynthetic process	241	1.183083726	0.000005314470553	0.0000934412405
Perceived Age	GO_BP	vesicle organization	285	1.167110201	0.000005384147337	0.00009440696701
Perceived Age	GO_BP	cellular response to insulin stimulus	165	1.224499608	0.000005400842368	0.00009444095944
Perceived Age	GO_BP	response to cocaine	52	1.417195157	0.000005444966613	0.00009495309625
Perceived Age	GO_BP	neuron fate commitment	65	1.369955319	0.000005684944359	0.00009886859755
Perceived Age	GO_BP	pigmentation	94	1.303398785	0.000005715048856	0.00009912279858
Perceived Age	GO_BP	pancreas development	68	1.360617746	0.000005857612871	0.0001013208713
Perceived Age	GO_BP	regulated exocytosis	176	1.21487472	0.000006429362322	0.0001100491793
Perceived Age	GO_BP	eye photoreceptor cell differentiation	48	1.431593366	0.000006430998915	0.0001100491793
Perceived Age	GO_BP	regulation of lyase activity	48	1.431593366	0.000006430998915	0.0001100491793
Perceived Age	GO_BP	response to nerve growth factor	48	1.431593366	0.000006430998915	0.0001100491793
Perceived Age	GO_BP	heart process	199	1.200621441	0.000006714296313	0.0001145906571
Perceived Age	GO_BP	segmentation	85	1.31726473	0.000006902719442	0.0001172182786
Perceived Age	GO_BP	receptor-mediated endocytosis	208	1.195597369	0.000006904889222	0.0001172182786
Perceived Age	GO_BP	positive regulation of monoatomic ion transport	166	1.220461089	0.000007211283738	0.0001220958093
Perceived Age	GO_BP	vesicle localization	173	1.215396257	0.000007337798352	0.0001239100513
Perceived Age	GO_BP	photoreceptor cell differentiation	61	1.377482546	0.000007495534694	0.0001262405843
Perceived Age	GO_BP	regulation of adenylate cyclase activity	40	1.470435047	0.00000759015642	0.0001274986905
Perceived Age	GO_BP	neural crest cell migration	51	1.414326341	0.000007758878852	0.0001296522837
Perceived Age	GO_BP	biological process involved in intraspecies interaction between organisms	51	1.414326341	0.000007758878852	0.0001296522837
Perceived Age	GO_BP	adenylate cyclase-activating G protein-coupled receptor signaling pathway	144	1.237083398	0.000007813562979	0.0001302260496
Perceived Age	GO_BP	stem cell development	73	1.34177198	0.000007991573197	0.0001323547001
Perceived Age	GO_BP	monoatomic anion transport	139	1.241354559	0.000008003323269	0.0001323547001
Perceived Age	GO_BP	striated muscle cell development	139	1.241354559	0.000008003323269	0.0001323547001
Perceived Age	GO_BP	organic acid transport	265	1.170084313	0.000008178393731	0.0001349013399
Perceived Age	GO_BP	organic cation transport	98	1.290919435	0.000008354658715	0.0001374545393
Perceived Age	GO_BP	maintenance of location	256	1.172938333	0.000008497820971	0.0001394514211
Perceived Age	GO_BP	positive regulation of cold-induced thermogenesis	84	1.314656285	0.000009158340259	0.0001499063367
Perceived Age	GO_BP	establishment or maintenance of cell polarity	174	1.211651434	0.000009632037815	0.000157157834
Perceived Age	GO_BP	carboxylic acid transport	264	1.168934079	0.000009650473241	0.000157157834
Perceived Age	GO_BP	regulation of exocytosis	143	1.235205615	0.000009743662472	0.0001581163437
Perceived Age	GO_BP	regulation of dendrite morphogenesis	57	1.386167808	0.000009758743088	0.0001581163437
Perceived Age	GO_BP	regulation of gliogenesis	92	1.298446662	0.000009834367891	0.0001581405892
Perceived Age	GO_BP	contractile actin filament bundle assembly	92	1.298446662	0.000009834367891	0.0001581405892
Perceived Age	GO_BP	stress fiber assembly	92	1.298446662	0.000009834367891	0.0001581405892
Perceived Age	GO_BP	non-canonical Wnt signaling pathway	60	1.374537109	0.00001039033331	0.0001663244469
Perceived Age	GO_BP	lymphocyte differentiation	311	1.153998115	0.00001039527793	0.0001663244469
Perceived Age	GO_BP	proteoglycan metabolic process	75	1.332065457	0.00001050945028	0.0001673867028
Perceived Age	GO_BP	response to insulin	208	1.191265495	0.00001052484164	0.0001673867028
Perceived Age	GO_BP	regulation of long-term synaptic potentiation	43	1.446188512	0.00001054013144	0.0001673867028
Perceived Age	GO_BP	regulation of monoatomic cation transmembrane transport	237	1.178082041	0.00001069691853	0.0001694561351
Perceived Age	GO_BP	glandular epithelial cell differentiation	63	1.364181008	0.00001078506538	0.0001697834799
Perceived Age	GO_BP	focal adhesion assembly	72	1.338960855	0.00001079716817	0.0001697834799
Perceived Age	GO_BP	dendritic spine organization	72	1.338960855	0.00001079716817	0.0001697834799
Perceived Age	GO_BP	regulation of synaptic transmission, glutamatergic	66	1.354900865	0.0000109652404	0.0001720037709
Perceived Age	GO_BP	cardiac chamber development	135	1.240679571	0.00001132900636	0.0001772754052
Perceived Age	GO_BP	calcium ion transmembrane import into cytosol	147	1.229447081	0.00001168824971	0.0001824507271
Perceived Age	GO_BP	skeletal muscle organ development	149	1.226702779	0.00001273682877	0.0001983350466
Perceived Age	GO_BP	amine transport	80	1.31726473	0.0000128524766	0.0001984148907
Perceived Age	GO_BP	cardiac septum development	91	1.29590368	0.00001286588472	0.0001984148907
Perceived Age	GO_BP	aminoglycan metabolic process	99	1.282713524	0.00001286596557	0.0001984148907
Perceived Age	GO_BP	protein depolymerization	99	1.282713524	0.00001286596557	0.0001984148907
Perceived Age	GO_BP	positive regulation of hormone secretion	117	1.258122231	0.00001299448527	0.0001999151579
Perceived Age	GO_BP	cellular response to nerve growth factor stimulus	46	1.425745354	0.00001329295745	0.0002040166131
Perceived Age	GO_BP	microtubule bundle formation	109	1.266898725	0.00001420487197	0.000216455192
Perceived Age	GO_BP	glial cell development	109	1.266898725	0.00001420487197	0.000216455192
Perceived Age	GO_BP	odontogenesis	109	1.266898725	0.00001420487197	0.000216455192
Perceived Age	GO_BP	regulation of calcium ion transport	195	1.194728476	0.00001431598279	0.0002176301422
Perceived Age	GO_BP	regulation of ossification	101	1.277219882	0.00001508629505	0.0002287968917
Perceived Age	GO_BP	neuron recognition	42	1.443263965	0.00001531882989	0.000231227621
Perceived Age	GO_BP	mammary gland morphogenesis	42	1.443263965	0.00001531882989	0.000231227621
Perceived Age	GO_BP	social behavior	49	1.408275747	0.00001566478907	0.0002358932942
Perceived Age	GO_BP	hemostasis	183	1.200295994	0.00001597115078	0.0002392643493
Perceived Age	GO_BP	hindlimb morphogenesis	34	1.492900027	0.00001603514165	0.0002392643493
Perceived Age	GO_BP	pigment cell differentiation	34	1.492900027	0.00001603514165	0.0002392643493
Perceived Age	GO_BP	actin filament polymerization	131	1.239964165	0.00001603818842	0.0002392643493
Perceived Age	GO_BP	ensheathment of neurons	126	1.244815169	0.00001634389852	0.0002426936208
Perceived Age	GO_BP	axon ensheathment	126	1.244815169	0.00001634389852	0.0002426936208
Perceived Age	GO_BP	regulation of lipid metabolic process	254	1.167157819	0.00001703265546	0.0002520954032
Perceived Age	GO_BP	regulation of stress fiber assembly	79	1.314491541	0.00001705582962	0.0002520954032
Perceived Age	GO_BP	JNK cascade	138	1.23242395	0.00001713104461	0.0002526236994
Perceived Age	GO_BP	blood coagulation	178	1.202426266	0.00001725915041	0.0002539277301
Perceived Age	GO_BP	epithelial tube formation	103	1.271983754	0.00001753363496	0.0002561992323
Perceived Age	GO_BP	inorganic cation import across plasma membrane	103	1.271983754	0.00001753363496	0.0002561992323
Perceived Age	GO_BP	inorganic ion import across plasma membrane	103	1.271983754	0.00001753363496	0.0002561992323
Perceived Age	GO_BP	regulation of actomyosin structure organization	87	1.297381488	0.00001822707084	0.0002657249508
Perceived Age	GO_BP	phenol-containing compound metabolic process	95	1.283488711	0.00001828697765	0.0002659924022
Perceived Age	GO_BP	regulation of protein polymerization	159	1.214174446	0.00001872350881	0.0002717243908
Perceived Age	GO_BP	regulation of leukocyte differentiation	249	1.167948668	0.00001892153919	0.0002739770381
Perceived Age	GO_BP	anatomical structure maturation	207	1.185538257	0.00001899756661	0.0002744569442
Perceived Age	GO_BP	regulation of BMP signaling pathway	100	1.274772319	0.00001942120258	0.0002796744028
Perceived Age	GO_BP	negative regulation of supramolecular fiber organization	135	1.233508013	0.00001944611082	0.0002796744028
Perceived Age	GO_BP	regulation of amine transport	70	1.333135389	0.00001959261264	0.0002811495984
Perceived Age	GO_BP	in utero embryonic development	294	1.153178652	0.00001968749951	0.0002816108816
Perceived Age	GO_BP	gamma-aminobutyric acid signaling pathway	29	1.528027086	0.00001971983336	0.0002816108816
Perceived Age	GO_BP	heart contraction	191	1.193348127	0.00001975676342	0.0002816108816
Perceived Age	GO_BP	cranial skeletal system development	64	1.348879083	0.00002036377574	0.0002896181439
Perceived Age	GO_BP	cell-cell junction assembly	125	1.242702575	0.00002051218306	0.000291081977
Perceived Age	GO_BP	protein glycosylation	170	1.205031412	0.00002128768092	0.0003007531079
Perceived Age	GO_BP	macromolecule glycosylation	170	1.205031412	0.00002128768092	0.0003007531079
Perceived Age	GO_BP	protein processing	186	1.195176779	0.00002150735004	0.0003031873133
Perceived Age	GO_BP	microtubule-based movement	346	1.139433991	0.00002182012543	0.0003069204456
Perceived Age	GO_BP	extrinsic apoptotic signaling pathway	179	1.198934169	0.00002213495617	0.0003106660515
Perceived Age	GO_BP	embryonic cranial skeleton morphogenesis	41	1.440209438	0.00002222260935	0.0003112137851
Perceived Age	GO_BP	actin polymerization or depolymerization	151	1.217797801	0.0000226981738	0.0003171797213
Perceived Age	GO_BP	circadian rhythm	158	1.21239511	0.00002292525491	0.0003196549704
Perceived Age	GO_BP	astrocyte differentiation	75	1.31726473	0.00002396490877	0.0003334248176
Perceived Age	GO_BP	embryonic eye morphogenesis	33	1.490390951	0.00002402945819	0.0003335976842
Perceived Age	GO_BP	pyridine nucleotide metabolic process	134	1.231489352	0.00002418706843	0.0003343352872
Perceived Age	GO_BP	nicotinamide nucleotide metabolic process	134	1.231489352	0.00002418706843	0.0003343352872
Perceived Age	GO_BP	neurotransmitter receptor internalization	37	1.46216385	0.00002432145189	0.0003354683019
Perceived Age	GO_BP	glycosylation	183	1.195336093	0.0000246343261	0.0003390530904
Perceived Age	GO_BP	reproductive system development	232	1.171650162	0.00002505494551	0.000344102256
Perceived Age	GO_BP	response to axon injury	72	1.323391542	0.00002522594234	0.0003457088457
Perceived Age	GO_BP	myelination	124	1.240563239	0.00002570232346	0.0003514847653
Perceived Age	GO_BP	neural tube development	119	1.245731148	0.00002616721675	0.000355911073
Perceived Age	GO_BP	monoatomic anion transmembrane transport	119	1.245731148	0.00002616721675	0.000355911073
Perceived Age	GO_BP	gastrulation	155	1.212926929	0.00002619283053	0.000355911073
Perceived Age	GO_BP	digestive tract morphogenesis	44	1.419419953	0.00002726537473	0.0003696999963
Perceived Age	GO_BP	cardiac septum morphogenesis	63	1.345746129	0.00002766463104	0.0003743205892
Perceived Age	GO_BP	fat cell differentiation	189	1.190261517	0.00002858237845	0.0003859224095
Perceived Age	GO_BP	reproductive structure development	229	1.171470381	0.00002868222514	0.000386455244
Perceived Age	GO_BP	skeletal muscle tissue development	138	1.22550022	0.00002874352106	0.0003864675101
Perceived Age	GO_BP	coagulation	182	1.193737	0.00002969937983	0.0003984822451
Perceived Age	GO_BP	regulation of lamellipodium organization	47	1.401768505	0.000031372039	0.0004200440368
Perceived Age	GO_BP	response to purine-containing compound	118	1.243497905	0.00003287066724	0.0004379748546
Perceived Age	GO_BP	hepaticobiliary system development	118	1.243497905	0.00003287066724	0.0004379748546
Perceived Age	GO_BP	cardiac chamber morphogenesis	103	1.262123415	0.00003291654766	0.0004379748546
Perceived Age	GO_BP	response to ketone	170	1.199651807	0.00003323259022	0.0004412626087
Perceived Age	GO_BP	cardiac muscle cell action potential	71	1.320364176	0.00003363789351	0.0004438501591
Perceived Age	GO_BP	glycosaminoglycan metabolic process	90	1.28166298	0.00003366555035	0.0004438501591
Perceived Age	GO_BP	response to BMP	142	1.219901684	0.00003370487146	0.0004438501591
Perceived Age	GO_BP	cellular response to BMP stimulus	142	1.219901684	0.00003370487146	0.0004438501591
Perceived Age	GO_BP	regulation of protein localization to membrane	149	1.214056359	0.00003418589248	0.0004492601886
Perceived Age	GO_BP	catecholamine metabolic process	50	1.386594452	0.00003443847185	0.000450728466
Perceived Age	GO_BP	catechol-containing compound metabolic process	50	1.386594452	0.00003443847185	0.000450728466
Perceived Age	GO_BP	regulation of neurotransmitter secretion	68	1.327022246	0.00003526195924	0.0004605643656
Perceived Age	GO_BP	positive regulation of supramolecular fiber organization	137	1.223493342	0.00003552577845	0.0004630651366
Perceived Age	GO_BP	neutral lipid catabolic process	36	1.459124008	0.00003573091569	0.0004638496155
Perceived Age	GO_BP	acylglycerol catabolic process	36	1.459124008	0.00003573091569	0.0004638496155
Perceived Age	GO_BP	proximal/distal pattern formation	32	1.487734283	0.00003595392043	0.0004639215539
Perceived Age	GO_BP	negative regulation of axon extension	32	1.487734283	0.00003595392043	0.0004639215539
Perceived Age	GO_BP	potassium ion homeostasis	32	1.487734283	0.00003595392043	0.0004639215539
Perceived Age	GO_BP	branching involved in ureteric bud morphogenesis	53	1.373410439	0.00003648054069	0.000469769538
Perceived Age	GO_BP	embryonic pattern specification	65	1.334372064	0.00003658722697	0.0004701972943
Perceived Age	GO_BP	regulation of cell-matrix adhesion	100	1.26457414	0.00003676083273	0.0004712307982
Perceived Age	GO_BP	regulation of protein-containing complex assembly	313	1.142643493	0.00003681490611	0.0004712307982
Perceived Age	GO_BP	formation of primary germ layer	105	1.25738906	0.00003738439337	0.0004775651049
Perceived Age	GO_BP	nuclear receptor-mediated signaling pathway	139	1.220665316	0.00003844287094	0.0004901083148
Perceived Age	GO_BP	regulation of circadian rhythm	92	1.275666896	0.00003937047782	0.0005009364971
Perceived Age	GO_BP	regulation of endocytosis	227	1.168804275	0.0000400072077	0.0005080280343
Perceived Age	GO_BP	serotonin transport	22	1.580717675	0.00004189224982	0.0005298669339
Perceived Age	GO_BP	chloride transport	102	1.259634398	0.00004189260446	0.0005298669339
Perceived Age	GO_BP	positive regulation of transmembrane transport	164	1.200174531	0.00004358097542	0.0005501346009
Perceived Age	GO_BP	axis specification	81	1.293314462	0.00004417959853	0.0005554998636
Perceived Age	GO_BP	dendritic spine development	81	1.293314462	0.00004417959853	0.0005554998636
Perceived Age	GO_BP	adult locomotory behavior	70	1.31726473	0.00004475982587	0.0005616919325
Perceived Age	GO_BP	cellular component disassembly	324	1.138116726	0.00004573542626	0.0005728116009
Perceived Age	GO_BP	embryonic hindlimb morphogenesis	27	1.524263473	0.00004623978917	0.0005768706642
Perceived Age	GO_BP	cell junction disassembly	27	1.524263473	0.00004623978917	0.0005768706642
Perceived Age	GO_BP	neural crest cell development	67	1.323851053	0.00004715423675	0.0005848587504
Perceived Age	GO_BP	skeletal muscle cell differentiation	67	1.323851053	0.00004715423675	0.0005848587504
Perceived Age	GO_BP	regulation of glial cell differentiation	67	1.323851053	0.00004715423675	0.0005848587504
Perceived Age	GO_BP	body fluid secretion	78	1.297852407	0.00004797866752	0.0005893771264
Perceived Age	GO_BP	neuron projection organization	78	1.297852407	0.00004797866752	0.0005893771264
Perceived Age	GO_BP	fibroblast migration	49	1.383127966	0.00004807107187	0.0005893771264
Perceived Age	GO_BP	extracellular matrix assembly	49	1.383127966	0.00004807107187	0.0005893771264
Perceived Age	GO_BP	cell communication involved in cardiac conduction	49	1.383127966	0.00004807107187	0.0005893771264
Perceived Age	GO_BP	postsynaptic specialization organization	49	1.383127966	0.00004807107187	0.0005893771264
Perceived Age	GO_BP	regulation of miRNA transcription	64	1.331130674	0.00004919310097	0.0006019805855
Perceived Age	GO_BP	presynapse organization	52	1.369955319	0.00005045151053	0.0006162016553
Perceived Age	GO_BP	positive regulation of neural precursor cell proliferation	55	1.358429252	0.00005155469401	0.0006284762698
Perceived Age	GO_BP	basement membrane organization	35	1.455924175	0.00005239309472	0.0006374825213
Perceived Age	GO_BP	developmental induction	31	1.484916604	0.00005370840601	0.000651010982
Perceived Age	GO_BP	camera-type eye photoreceptor cell differentiation	31	1.484916604	0.00005370840601	0.000651010982
Perceived Age	GO_BP	secretion by tissue	42	1.412556221	0.00005545989686	0.0006709703968
Perceived Age	GO_BP	excitatory postsynaptic potential	88	1.276175738	0.00005610288989	0.000677468859
Perceived Age	GO_BP	pyridine-containing compound metabolic process	137	1.216619784	0.00005818844337	0.0007013296376
Perceived Age	GO_BP	myeloid leukocyte differentiation	185	1.18393834	0.00005893496965	0.000708992116
Perceived Age	GO_BP	axoneme assembly	85	1.279628594	0.00006198672228	0.0007443058585
Perceived Age	GO_BP	anterograde axonal transport	45	1.39475089	0.00006228629407	0.0007451070693
Perceived Age	GO_BP	ephrin receptor signaling pathway	45	1.39475089	0.00006228629407	0.0007451070693
Perceived Age	GO_BP	tissue remodeling	146	1.208297281	0.0000624960756	0.0007462217982
Perceived Age	GO_BP	regulation of kinase activity	330	1.133993115	0.00006272732963	0.0007475882861
Perceived Age	GO_BP	T cell differentiation	235	1.160839543	0.00006346996321	0.0007550330196
Perceived Age	GO_BP	liver development	115	1.236615869	0.00006449588224	0.0007658138151
Perceived Age	GO_BP	osteoclast differentiation	90	1.270219561	0.00006501456597	0.0007705430041
Perceived Age	GO_BP	response to metal ion	252	1.154611172	0.00006518855245	0.0007711769606
Perceived Age	GO_BP	aminoglycan biosynthetic process	63	1.327802847	0.00006599412136	0.0007756451967
Perceived Age	GO_BP	cellular component assembly involved in morphogenesis	110	1.241992459	0.00006617223084	0.0007756451967
Perceived Age	GO_BP	cellular anatomical entity morphogenesis	110	1.241992459	0.00006617223084	0.0007756451967
Perceived Age	GO_BP	positive regulation of GTPase activity	110	1.241992459	0.00006617223084	0.0007756451967
Perceived Age	GO_BP	regulation of JNK cascade	110	1.241992459	0.00006617223084	0.0007756451967
Perceived Age	GO_BP	neuromuscular process controlling balance	48	1.379535426	0.00006694651939	0.0007828565911
Perceived Age	GO_BP	regulation of catecholamine secretion	38	1.430173135	0.00006703209561	0.0007828565911
Perceived Age	GO_BP	inorganic anion transmembrane transport	105	1.247935007	0.0000672173019	0.0007835896761
Perceived Age	GO_BP	positive regulation of cell-substrate adhesion	100	1.254537838	0.00006747909078	0.0007852112381
Perceived Age	GO_BP	visual behavior	51	1.366383075	0.000069611987	0.0008085602845
Perceived Age	GO_BP	substrate-dependent cell migration	26	1.522172576	0.00007068545921	0.000819541556
Perceived Age	GO_BP	organic anion transport	331	1.132505521	0.00007241824355	0.0008381134878
Perceived Age	GO_BP	cell surface receptor protein serine/threonine kinase signaling pathway	306	1.138116726	0.00007345423584	0.0008485687895
Perceived Age	GO_BP	embryonic epithelial tube formation	92	1.26457414	0.00007466049276	0.0008594013555
Perceived Age	GO_BP	actin-mediated cell contraction	92	1.26457414	0.00007466049276	0.0008594013555
Perceived Age	GO_BP	lipid storage	79	1.287388622	0.0000749620122	0.0008597793514
Perceived Age	GO_BP	positive regulation of JNK cascade	79	1.287388622	0.0000749620122	0.0008597793514
Perceived Age	GO_BP	regulation of protein-containing complex disassembly	102	1.24986979	0.00007580215236	0.0008678600628
Perceived Age	GO_BP	protein autophosphorylation	138	1.211883551	0.00007654298829	0.0008700384463
Perceived Age	GO_BP	specification of animal organ identity	34	1.452551377	0.00007667213808	0.0008700384463
Perceived Age	GO_BP	embryonic camera-type eye development	34	1.452551377	0.00007667213808	0.0008700384463
Perceived Age	GO_BP	positive regulation of axon extension	34	1.452551377	0.00007667213808	0.0008700384463
Perceived Age	GO_BP	response to pain	34	1.452551377	0.00007667213808	0.0008700384463
Perceived Age	GO_BP	regulation of heart contraction	161	1.194814769	0.00007702062303	0.0008724459954
Perceived Age	GO_BP	mammary gland duct morphogenesis	30	1.481922821	0.00008009241232	0.0009056385845
Perceived Age	GO_BP	positive regulation of epithelial cell proliferation	163	1.192856394	0.00008100763371	0.0009143718796
Perceived Age	GO_BP	negative regulation of cell growth	133	1.21523382	0.00008161593016	0.0009196161145
Perceived Age	GO_BP	neural crest cell differentiation	76	1.291769283	0.0000819757051	0.0009211190444
Perceived Age	GO_BP	carbohydrate derivative catabolic process	192	1.176348038	0.0000820371649	0.0009211190444
Perceived Age	GO_BP	columnar/cuboidal epithelial cell differentiation	104	1.245413926	0.00008462296374	0.0009484885603
Perceived Age	GO_BP	regulation of protein kinase activity	307	1.136487884	0.00008528154098	0.0009541990599
Perceived Age	GO_BP	regulation of cyclase activity	44	1.391031554	0.0000874610071	0.0009751749921
Perceived Age	GO_BP	cochlea development	44	1.391031554	0.0000874610071	0.0009751749921
Perceived Age	GO_BP	animal organ formation	59	1.332319184	0.00009216945111	0.001025886065
Perceived Age	GO_BP	regulation of neuroblast proliferation	47	1.375809829	0.00009301243326	0.001033471481
Perceived Age	GO_BP	response to organophosphorus	106	1.241156101	0.00009392699834	0.001041824592
Perceived Age	GO_BP	endothelial cell development	56	1.341214997	0.00009495857556	0.001049628469
Perceived Age	GO_BP	calcium-ion regulated exocytosis	56	1.341214997	0.00009495857556	0.001049628469
Perceived Age	GO_BP	mesenchyme morphogenesis	50	1.362687651	0.00009582028153	0.001056833491
Perceived Age	GO_BP	Ras protein signal transduction	96	1.254123114	0.00009610529626	0.001056833491
Perceived Age	GO_BP	regulation of fibroblast migration	37	1.426501317	0.00009643605606	0.001056833491
Perceived Age	GO_BP	dopaminergic neuron differentiation	37	1.426501317	0.00009643605606	0.001056833491
Perceived Age	GO_BP	ligand-gated ion channel signaling pathway	37	1.426501317	0.00009643605606	0.001056833491
Perceived Age	GO_BP	positive regulation of cell-cell adhesion	245	1.152606638	0.0000988844238	0.0010818125
Perceived Age	GO_BP	response to alkaloid	83	1.273782205	0.0001030269579	0.001125209097
Perceived Age	GO_BP	steroid hormone receptor signaling pathway	108	1.237083398	0.0001036977817	0.001130606137
Perceived Age	GO_BP	regulation of animal organ morphogenesis	67	1.307507213	0.0001040672791	0.001132705079
Perceived Age	GO_BP	GABAergic neuron differentiation	20	1.580717675	0.000104806373	0.001138812882
Perceived Age	GO_BP	roof of mouth development	75	1.28862854	0.0001068035987	0.001158547511
Perceived Age	GO_BP	negative regulation of secretion	134	1.210378106	0.0001070876597	0.00115966332
Perceived Age	GO_BP	regulation of nervous system process	98	1.249276873	0.0001078689287	0.001162780582
Perceived Age	GO_BP	embryonic camera-type eye morphogenesis	25	1.519920842	0.0001079205727	0.001162780582
Perceived Age	GO_BP	prostate gland epithelium morphogenesis	25	1.519920842	0.0001079205727	0.001162780582
Perceived Age	GO_BP	negative regulation of locomotion	299	1.136140829	0.0001086766113	0.001168958508
Perceived Age	GO_BP	miRNA transcription	64	1.313843263	0.0001112527884	0.001194660815
Perceived Age	GO_BP	aortic valve development	40	1.405082378	0.000111794808	0.00119830839
Perceived Age	GO_BP	positive regulation of sodium ion transport	33	1.448991203	0.0001119669401	0.00119830839
Perceived Age	GO_BP	cranial nerve morphogenesis	29	1.47873589	0.0001192200456	0.001271680486
Perceived Age	GO_BP	positive regulation of extracellular matrix organization	29	1.47873589	0.0001192200456	0.001271680486
Perceived Age	GO_BP	positive regulation of plasma membrane bounded cell projection assembly	90	1.25897868	0.0001212515956	0.001291198355
Perceived Age	GO_BP	response to estradiol	95	1.251401493	0.0001216122159	0.001292887345
Perceived Age	GO_BP	prostate gland development	43	1.387160409	0.0001225130928	0.001298141156
Perceived Age	GO_BP	semi-lunar valve development	43	1.387160409	0.0001225130928	0.001298141156
Perceived Age	GO_BP	small molecule catabolic process	271	1.142331973	0.0001227149061	0.001298141156
Perceived Age	GO_BP	monosaccharide metabolic process	194	1.170455073	0.0001232110848	0.001301239179
Perceived Age	GO_BP	hippocampus development	77	1.281213274	0.0001261054308	0.00132961245
Perceived Age	GO_BP	positive regulation of muscle cell differentiation	69	1.298446662	0.0001269117468	0.001335913124
Perceived Age	GO_BP	regulation of cell projection assembly	156	1.191265495	0.000128178888	0.001347035933
Perceived Age	GO_BP	neuron projection regeneration	52	1.347497035	0.0001311726696	0.00137398541
Perceived Age	GO_BP	receptor clustering	52	1.347497035	0.0001311726696	0.00137398541
Perceived Age	GO_BP	detection of mechanical stimulus	49	1.358862563	0.000131570747	0.001375903237
Perceived Age	GO_BP	synaptic vesicle exocytosis	82	1.270773033	0.0001324021417	0.001382338837
Perceived Age	GO_BP	regulation of fat cell differentiation	114	1.225862687	0.0001356223403	0.001413653059
Perceived Age	GO_BP	chondrocyte differentiation	92	1.253672639	0.000136955507	0.00142522804
Perceived Age	GO_BP	apical junction assembly	66	1.304092082	0.0001372335987	0.001425803623
Perceived Age	GO_BP	synapse maturation	36	1.422645908	0.0001384160899	0.001435501129
Perceived Age	GO_BP	regulation of embryonic development	74	1.285418769	0.0001388398748	0.001435501129
Perceived Age	GO_BP	mucopolysaccharide metabolic process	74	1.285418769	0.0001388398748	0.001435501129
Perceived Age	GO_BP	regulation of blood pressure	144	1.198017607	0.00014454816	0.001492110039
Perceived Age	GO_BP	positive regulation of protein secretion	116	1.222421669	0.0001470657428	0.001515653388
Perceived Age	GO_BP	positive regulation of establishment of protein localization	238	1.150491764	0.0001496352309	0.001539655109
Perceived Age	GO_BP	negative regulation of growth	173	1.178724818	0.0001507184519	0.001548311544
Perceived Age	GO_BP	tissue migration	84	1.26457414	0.0001520435127	0.001559203721
Perceived Age	GO_BP	embryonic placenta development	71	1.290010977	0.0001522659884	0.001559203721
Perceived Age	GO_BP	chloride transmembrane transport	89	1.25610601	0.0001540447368	0.001574898268
Perceived Age	GO_BP	calcium-mediated signaling	175	1.177130184	0.0001564256562	0.001596689314
Perceived Age	GO_BP	glomerulus development	60	1.31726473	0.0001571101193	0.001601122235
Perceived Age	GO_BP	positive regulation of potassium ion transport	39	1.401090667	0.0001581487617	0.001606590595
Perceived Age	GO_BP	acid secretion	39	1.401090667	0.0001581487617	0.001606590595
Perceived Age	GO_BP	regulation of protein localization to cell periphery	118	1.219115593	0.0001588734134	0.001611394367
Perceived Age	GO_BP	neutral lipid metabolic process	106	1.232029953	0.0001613026404	0.001633444459
Perceived Age	GO_BP	nucleus localization	32	1.445227589	0.0001631481843	0.001646921735
Perceived Age	GO_BP	positive regulation of animal organ morphogenesis	32	1.445227589	0.0001631481843	0.001646921735
Perceived Age	GO_BP	retina layer formation	24	1.517488968	0.0001645506522	0.001658463266
Perceived Age	GO_BP	neuromuscular process controlling posture	19	1.580717675	0.0001657657169	0.001668082686
Perceived Age	GO_BP	tight junction organization	68	1.295045806	0.0001662380691	0.0016702098
Perceived Age	GO_BP	semaphorin-plexin signaling pathway	42	1.383127966	0.0001711806506	0.00171717267
Perceived Age	GO_BP	dopamine secretion	28	1.475336497	0.0001771199855	0.001773971686
Perceived Age	GO_BP	regulation of neuronal synaptic plasticity	51	1.343610024	0.0001781880203	0.00177461955
Perceived Age	GO_BP	endocardial cushion development	45	1.367928758	0.0001782058333	0.00177461955
Perceived Age	GO_BP	regulation of neuron migration	45	1.367928758	0.0001782058333	0.00177461955
Perceived Age	GO_BP	transforming growth factor beta receptor superfamily signaling pathway	285	1.134772135	0.0001782938079	0.00177461955
Perceived Age	GO_BP	peptidyl-serine phosphorylation	122	1.212877713	0.0001834895171	0.001823498307
Perceived Age	GO_BP	establishment of vesicle localization	154	1.187465961	0.0001850275957	0.001833090732
Perceived Age	GO_BP	regulation of plasma membrane bounded cell projection assembly	154	1.187465961	0.0001850275957	0.001833090732
Perceived Age	GO_BP	carbohydrate transport	110	1.224499608	0.0001914364977	0.001890730841
Perceived Age	GO_BP	cytosolic transport	110	1.224499608	0.0001914364977	0.001890730841
Perceived Age	GO_BP	negative regulation of protein-containing complex assembly	117	1.216736632	0.0001955146436	0.001928033466
Perceived Age	GO_BP	vasculogenesis	70	1.286630666	0.000198195928	0.001951467599
Perceived Age	GO_BP	acylglycerol metabolic process	105	1.229447081	0.0002006041551	0.001972145303
Perceived Age	GO_BP	vesicle fusion	100	1.234935684	0.0002085587416	0.00204289128
Perceived Age	GO_BP	bone mineralization	100	1.234935684	0.0002085587416	0.00204289128
Perceived Age	GO_BP	glycosaminoglycan biosynthetic process	59	1.313554125	0.0002087579527	0.00204289128
Perceived Age	GO_BP	regulation of sodium ion transport	67	1.291562003	0.0002172292529	0.002119309785
Perceived Age	GO_BP	outflow tract morphogenesis	67	1.291562003	0.0002172292529	0.002119309785
Perceived Age	GO_BP	response to steroid hormone	246	1.14369573	0.0002180421805	0.002124002976
Perceived Age	GO_BP	negative regulation of microtubule polymerization or depolymerization	38	1.396913295	0.0002231499898	0.002163878689
Perceived Age	GO_BP	calcium ion import across plasma membrane	38	1.396913295	0.0002231499898	0.002163878689
Perceived Age	GO_BP	calcium ion import into cytosol	38	1.396913295	0.0002231499898	0.002163878689
Perceived Age	GO_BP	regulation of response to wounding	137	1.196454815	0.0002298759727	0.002225728026
Perceived Age	GO_BP	T cell selection	53	1.329810108	0.0002328815988	0.002249233719
Perceived Age	GO_BP	T cell differentiation in thymus	72	1.278782839	0.0002330065556	0.002249233719
Perceived Age	GO_BP	monosaccharide transmembrane transport	97	1.236529149	0.0002369894951	0.002272301066
Perceived Age	GO_BP	adult walking behavior	31	1.441242586	0.0002371714237	0.002272301066
Perceived Age	GO_BP	postsynaptic neurotransmitter receptor internalization	31	1.441242586	0.0002371714237	0.002272301066
Perceived Age	GO_BP	postsynaptic endocytosis	31	1.441242586	0.0002371714237	0.002272301066
Perceived Age	GO_BP	positive regulation of excitatory postsynaptic potential	31	1.441242586	0.0002371714237	0.002272301066
Perceived Age	GO_BP	protein-containing complex disassembly	190	1.164094412	0.0002380926953	0.002277717862
Perceived Age	GO_BP	postsynaptic density organization	41	1.37892393	0.0002385539115	0.00227872393
Perceived Age	GO_BP	embryonic digit morphogenesis	50	1.33959125	0.0002414219178	0.002302682972
Perceived Age	GO_BP	nucleoside phosphate catabolic process	139	1.194129114	0.0002420738351	0.002305465097
Perceived Age	GO_BP	microtubule depolymerization	44	1.363756426	0.0002457020604	0.002333075945
Perceived Age	GO_BP	regulation of bone remodeling	44	1.363756426	0.0002457020604	0.002333075945
Perceived Age	GO_BP	miRNA metabolic process	87	1.25020398	0.0002470632429	0.002342525562
Perceived Age	GO_BP	male genitalia development	23	1.514854439	0.0002505376741	0.002360548376
Perceived Age	GO_BP	microvillus organization	23	1.514854439	0.0002505376741	0.002360548376
Perceived Age	GO_BP	positive regulation of neurotransmitter transport	23	1.514854439	0.0002505376741	0.002360548376
Perceived Age	GO_BP	cochlea morphogenesis	23	1.514854439	0.0002505376741	0.002360548376
Perceived Age	GO_BP	cellular response to steroid hormone stimulus	159	1.179972349	0.000250808265	0.002360548376
Perceived Age	GO_BP	negative regulation of protein modification process	247	1.141629432	0.000255198989	0.002398345859
Perceived Age	GO_BP	regulation of small molecule metabolic process	251	1.140115335	0.0002619782107	0.002439236511
Perceived Age	GO_BP	regulation of dopamine metabolic process	18	1.580717675	0.0002621732777	0.002439236511
Perceived Age	GO_BP	regulation of catecholamine metabolic process	18	1.580717675	0.0002621732777	0.002439236511
Perceived Age	GO_BP	renal vesicle development	18	1.580717675	0.0002621732777	0.002439236511
Perceived Age	GO_BP	ureter development	18	1.580717675	0.0002621732777	0.002439236511
Perceived Age	GO_BP	dopamine uptake	18	1.580717675	0.0002621732777	0.002439236511
Perceived Age	GO_BP	spinal cord motor neuron differentiation	27	1.471702663	0.0002625990557	0.002439236511
Perceived Age	GO_BP	inhibitory synapse assembly	27	1.471702663	0.0002625990557	0.002439236511
Perceived Age	GO_BP	negative regulation of cell activation	163	1.176515895	0.0002702838626	0.002498535672
Perceived Age	GO_BP	exocytic process	74	1.271446826	0.0002705445657	0.002498535672
Perceived Age	GO_BP	regulation of protein depolymerization	74	1.271446826	0.0002705445657	0.002498535672
Perceived Age	GO_BP	regulation of miRNA metabolic process	74	1.271446826	0.0002705445657	0.002498535672
Perceived Age	GO_BP	regulation of transmembrane receptor protein serine/threonine kinase signaling pathway	236	1.144323225	0.0002743889674	0.002528846752
Perceived Age	GO_BP	vesicle-mediated transport to the plasma membrane	120	1.208191854	0.000274616952	0.002528846752
Perceived Age	GO_BP	filopodium assembly	58	1.309737503	0.0002766744369	0.002544132754
Perceived Age	GO_BP	protein tetramerization	79	1.261380771	0.0002773198716	0.002546409151
Perceived Age	GO_BP	insulin receptor signaling pathway	101	1.22809604	0.0002838770428	0.00260288406
Perceived Age	GO_BP	regulation of hemopoiesis	308	1.124390402	0.0002916930184	0.002668854485
Perceived Age	GO_BP	sprouting angiogenesis	147	1.185538257	0.0002919482115	0.002668854485
Perceived Age	GO_BP	regulation of G protein-coupled receptor signaling pathway	122	1.205297228	0.0002923229678	0.002668854485
Perceived Age	GO_BP	negative regulation of cell-substrate adhesion	55	1.31726473	0.0002954928801	0.002693952183
Perceived Age	GO_BP	plasma membrane organization	131	1.196959627	0.0003024430198	0.002753393068
Perceived Age	GO_BP	alpha-beta T cell differentiation	103	1.224164816	0.0003084613651	0.002804194228
Perceived Age	GO_BP	smooth muscle contraction	86	1.247171744	0.0003118723808	0.002820126664
Perceived Age	GO_BP	glycerophospholipid metabolic process	214	1.150590417	0.0003119985325	0.002820126664
Perceived Age	GO_BP	endosomal transport	214	1.150590417	0.0003119985325	0.002820126664
Perceived Age	GO_BP	cardiac muscle cell action potential involved in contraction	52	1.325763212	0.000312417157	0.002820126664
Perceived Age	GO_BP	regulation of substrate adhesion-dependent cell spreading	52	1.325763212	0.000312417157	0.002820126664
Perceived Age	GO_BP	negative regulation of developmental growth	81	1.255275801	0.0003139657054	0.002830113401
Perceived Age	GO_BP	immune system development	151	1.181625589	0.0003172968395	0.002856117824
Perceived Age	GO_BP	membrane lipid metabolic process	162	1.174661759	0.0003210863733	0.002886169648
Perceived Age	GO_BP	respiratory system process	40	1.374537109	0.000331536189	0.002967596657
Perceived Age	GO_BP	autonomic nervous system development	40	1.374537109	0.000331536189	0.002967596657
Perceived Age	GO_BP	Wnt signaling pathway, planar cell polarity pathway	40	1.374537109	0.000331536189	0.002967596657
Perceived Age	GO_BP	regulation of Rho protein signal transduction	68	1.279628594	0.0003333749391	0.002975731674
Perceived Age	GO_BP	negative regulation of protein-containing complex disassembly	68	1.279628594	0.0003333749391	0.002975731674
Perceived Age	GO_BP	regulation of calcium ion transmembrane transport	135	1.192161375	0.000334920559	0.002976476539
Perceived Age	GO_BP	epithelial to mesenchymal transition	144	1.185538257	0.0003350057367	0.002976476539
Perceived Age	GO_BP	axon regeneration	46	1.346537279	0.0003353186851	0.002976476539
Perceived Age	GO_BP	sperm flagellum assembly	46	1.346537279	0.0003353186851	0.002976476539
Perceived Age	GO_BP	presynapse assembly	43	1.359417201	0.000337833048	0.002990813865
Perceived Age	GO_BP	regulation of osteoclast differentiation	60	1.299220007	0.0003378685038	0.002990813865
Perceived Age	GO_BP	alpha-beta T cell lineage commitment	30	1.437016069	0.0003439324754	0.003031911629
Perceived Age	GO_BP	embryonic forelimb morphogenesis	30	1.437016069	0.0003439324754	0.003031911629
Perceived Age	GO_BP	embryonic digestive tract development	30	1.437016069	0.0003439324754	0.003031911629
Perceived Age	GO_BP	BMP signaling pathway	130	1.194728476	0.0003655936867	0.003218431355
Perceived Age	GO_BP	nuclear receptor-mediated steroid hormone signaling pathway	95	1.230886715	0.0003686598244	0.003240965489
Perceived Age	GO_BP	morphogenesis of an epithelial fold	22	1.51199082	0.0003808695613	0.003343710826
Perceived Age	GO_BP	microtubule polymerization or depolymerization	109	1.213367793	0.0003860225203	0.003378079736
Perceived Age	GO_BP	ganglioside metabolic process	26	1.46780927	0.0003884791696	0.003378079736
Perceived Age	GO_BP	T-helper cell lineage commitment	26	1.46780927	0.0003884791696	0.003378079736
Perceived Age	GO_BP	nuclear migration	26	1.46780927	0.0003884791696	0.003378079736
Perceived Age	GO_BP	triglyceride catabolic process	26	1.46780927	0.0003884791696	0.003378079736
Perceived Age	GO_BP	prostate gland morphogenesis	26	1.46780927	0.0003884791696	0.003378079736
Perceived Age	GO_BP	neurotransmitter receptor transport	26	1.46780927	0.0003884791696	0.003378079736
Perceived Age	GO_BP	forebrain cell migration	54	1.313211607	0.0003928222615	0.003397381721
Perceived Age	GO_BP	regulation of multicellular organism growth	54	1.313211607	0.0003928222615	0.003397381721
Perceived Age	GO_BP	vesicle cytoskeletal trafficking	54	1.313211607	0.0003928222615	0.003397381721
Perceived Age	GO_BP	regulation of morphogenesis of an epithelium	54	1.313211607	0.0003928222615	0.003397381721
Perceived Age	GO_BP	export across plasma membrane	75	1.261210911	0.0003967103132	0.003426377874
Perceived Age	GO_BP	epithelial cell morphogenesis	33	1.409829278	0.0004031490572	0.003472616374
Perceived Age	GO_BP	eye photoreceptor cell development	33	1.409829278	0.0004031490572	0.003472616374
Perceived Age	GO_BP	organophosphate catabolic process	178	1.162676637	0.0004087181462	0.003515855021
Perceived Age	GO_BP	ribonucleotide catabolic process	104	1.217738061	0.0004113548103	0.003528831724
Perceived Age	GO_BP	regulation of actin filament polymerization	104	1.217738061	0.0004113548103	0.003528831724
Perceived Age	GO_BP	cell migration in hindbrain	17	1.580717675	0.0004146377275	0.003528831724
Perceived Age	GO_BP	muscle cell fate commitment	17	1.580717675	0.0004146377275	0.003528831724
Perceived Age	GO_BP	inhibitory postsynaptic potential	17	1.580717675	0.0004146377275	0.003528831724
Perceived Age	GO_BP	negative regulation of glial cell proliferation	17	1.580717675	0.0004146377275	0.003528831724
Perceived Age	GO_BP	renal vesicle morphogenesis	17	1.580717675	0.0004146377275	0.003528831724
Perceived Age	GO_BP	regulation of AMPA receptor activity	17	1.580717675	0.0004146377275	0.003528831724
Perceived Age	GO_BP	negative regulation of lipid metabolic process	92	1.23242395	0.0004199101006	0.003564223665
Perceived Age	GO_BP	D-glucose transmembrane transport	92	1.23242395	0.0004199101006	0.003564223665
Perceived Age	GO_BP	somite development	67	1.276001015	0.0004307548351	0.003651431715
Perceived Age	GO_BP	cAMP-mediated signaling	48	1.331130674	0.0004395509776	0.003710924917
Perceived Age	GO_BP	T cell lineage commitment	36	1.387947227	0.0004406723338	0.003710924917
Perceived Age	GO_BP	forelimb morphogenesis	36	1.387947227	0.0004406723338	0.003710924917
Perceived Age	GO_BP	metanephric nephron development	36	1.387947227	0.0004406723338	0.003710924917
Perceived Age	GO_BP	excitatory synapse assembly	36	1.387947227	0.0004406723338	0.003710924917
Perceived Age	GO_BP	regulation of cellular catabolic process	333	1.115209716	0.0004423458954	0.003720123168
Perceived Age	GO_BP	synaptic vesicle recycling	72	1.26457414	0.0004447402366	0.003735351069
Perceived Age	GO_BP	face development	45	1.342118781	0.0004554968322	0.003820681161
Perceived Age	GO_BP	nucleotide catabolic process	122	1.197810909	0.0004568477843	0.003826997146
Perceived Age	GO_BP	hexose transmembrane transport	94	1.22799555	0.0004583589583	0.003828745503
Perceived Age	GO_BP	amine metabolic process	94	1.22799555	0.0004583589583	0.003828745503
Perceived Age	GO_BP	mesenchymal cell proliferation	39	1.369955319	0.0004594494604	0.003828745503
Perceived Age	GO_BP	negative regulation of gliogenesis	39	1.369955319	0.0004594494604	0.003828745503
Perceived Age	GO_BP	neuron maturation	42	1.354900865	0.0004631859971	0.003844864308
Perceived Age	GO_BP	fear response	42	1.354900865	0.0004631859971	0.003844864308
Perceived Age	GO_BP	developmental pigmentation	42	1.354900865	0.0004631859971	0.003844864308
Perceived Age	GO_BP	hexose metabolic process	175	1.162292408	0.0004678758188	0.003878763265
Perceived Age	GO_BP	platelet activation	108	1.210762475	0.0004731345174	0.00391728449
Perceived Age	GO_BP	D-glucose import	64	1.280581408	0.0004775087646	0.003948392885
Perceived Age	GO_BP	establishment of cell polarity	124	1.195176779	0.000481568828	0.00397682645
Perceived Age	GO_BP	carbohydrate homeostasis	194	1.152854245	0.0004907431748	0.00404736639
Perceived Age	GO_BP	phospholipid metabolic process	267	1.128480266	0.0004976177085	0.004098781641
Perceived Age	GO_BP	epithelium migration	79	1.248766964	0.0005033551017	0.004140710348
Perceived Age	GO_BP	carbohydrate catabolic process	135	1.185538257	0.000506579842	0.004161888304
Perceived Age	GO_BP	negative regulation of cell motility	283	1.123977644	0.0005225023389	0.004287198678
Perceived Age	GO_BP	specification of symmetry	112	1.204356324	0.0005368207551	0.004393417945
Perceived Age	GO_BP	determination of bilateral symmetry	112	1.204356324	0.0005368207551	0.004393417945
Perceived Age	GO_BP	carbohydrate transmembrane transport	105	1.211498948	0.0005421348894	0.00443124303
Perceived Age	GO_BP	positive regulation of cytoskeleton organization	139	1.181289016	0.000550359725	0.004492732449
Perceived Age	GO_BP	regulation of bone mineralization	66	1.272284958	0.0005551520328	0.004522921412
Perceived Age	GO_BP	positive regulation of epithelial to mesenchymal transition	50	1.31726473	0.0005575914053	0.004522921412
Perceived Age	GO_BP	dendritic spine morphogenesis	50	1.31726473	0.0005575914053	0.004522921412
Perceived Age	GO_BP	regulation of dendritic spine development	50	1.31726473	0.0005575914053	0.004522921412
Perceived Age	GO_BP	synaptic vesicle localization	50	1.31726473	0.0005575914053	0.004522921412
Perceived Age	GO_BP	glycerolipid biosynthetic process	176	1.159192962	0.0005627587126	0.004559057925
Perceived Age	GO_BP	glucose homeostasis	193	1.151239666	0.0005714001748	0.004621220785
Perceived Age	GO_BP	postsynaptic specialization assembly	32	1.405082378	0.0005725981379	0.004621220785
Perceived Age	GO_BP	regulation of response to oxidative stress	32	1.405082378	0.0005725981379	0.004621220785
Perceived Age	GO_BP	ionotropic glutamate receptor signaling pathway	25	1.463627477	0.0005733594919	0.004621537466
Perceived Age	GO_BP	positive regulation of protein kinase activity	178	1.15789196	0.000576096583	0.004637491549
Perceived Age	GO_BP	cell differentiation involved in metanephros development	21	1.508866872	0.000578036181	0.004637491549
Perceived Age	GO_BP	regulation of myeloid leukocyte differentiation	100	1.215936673	0.0005793777009	0.004637491549
Perceived Age	GO_BP	cerebral cortex development	100	1.215936673	0.0005793777009	0.004637491549
Perceived Age	GO_BP	organelle membrane fusion	100	1.215936673	0.0005793777009	0.004637491549
Perceived Age	GO_BP	bicellular tight junction assembly	58	1.291290495	0.0005796864437	0.004637491549
Perceived Age	GO_BP	G protein-coupled receptor signaling pathway, coupled to cyclic nucleotide second messenger	47	1.326673763	0.000590557702	0.004718563412
Perceived Age	GO_BP	O-glycan processing	35	1.383127966	0.0006165846602	0.004904455816
Perceived Age	GO_BP	regulation of heart rate by cardiac conduction	35	1.383127966	0.0006165846602	0.004904455816
Perceived Age	GO_BP	walking behavior	35	1.383127966	0.0006165846602	0.004904455816
Perceived Age	GO_BP	photoreceptor cell development	44	1.337530341	0.0006169313094	0.004904455816
Perceived Age	GO_BP	mesoderm morphogenesis	63	1.276733507	0.0006176549043	0.004904455816
Perceived Age	GO_BP	calcium-dependent cell-cell adhesion via plasma membrane cell adhesion molecules	41	1.350196348	0.0006331687252	0.005015896769
Perceived Age	GO_BP	cell recognition	118	1.195671062	0.0006347224747	0.005015896769
Perceived Age	GO_BP	regulation of actin filament length	118	1.195671062	0.0006347224747	0.005015896769
Perceived Age	GO_BP	regulation of postsynapse assembly	38	1.365165265	0.0006348244348	0.005015896769
Perceived Age	GO_BP	positive regulation of kinase activity	188	1.151840787	0.0006401601063	0.005051818348
Perceived Age	GO_BP	positive regulation of canonical Wnt signaling pathway	90	1.226418886	0.0006494505881	0.005118822369
Perceived Age	GO_BP	protein localization to phagophore assembly site	16	1.580717675	0.0006557463686	0.005143108773
Perceived Age	GO_BP	norepinephrine metabolic process	16	1.580717675	0.0006557463686	0.005143108773
Perceived Age	GO_BP	mesenchymal cell apoptotic process	16	1.580717675	0.0006557463686	0.005143108773
Perceived Age	GO_BP	regulation of presynaptic cytosolic calcium ion concentration	16	1.580717675	0.0006557463686	0.005143108773
Perceived Age	GO_BP	regulation of epithelial to mesenchymal transition	97	1.216901703	0.0006633534576	0.005196404075
Perceived Age	GO_BP	positive regulation of gliogenesis	60	1.28166298	0.000684818488	0.005346822775
Perceived Age	GO_BP	negative regulation of protein depolymerization	60	1.28166298	0.000684818488	0.005346822775
Perceived Age	GO_BP	cellular pigmentation	52	1.304719351	0.0006884034323	0.005346822775
Perceived Age	GO_BP	regulation of focal adhesion assembly	52	1.304719351	0.0006884034323	0.005346822775
Perceived Age	GO_BP	response to monoamine	52	1.304719351	0.0006884034323	0.005346822775
Perceived Age	GO_BP	response to catecholamine	52	1.304719351	0.0006884034323	0.005346822775
Perceived Age	GO_BP	regulation of cell-substrate junction assembly	52	1.304719351	0.0006884034323	0.005346822775
Perceived Age	GO_BP	hematopoietic or lymphoid organ development	80	1.239778569	0.0007035925551	0.005458172548
Perceived Age	GO_BP	Rho protein signal transduction	106	1.205439378	0.000706564317	0.00547459035
Perceived Age	GO_BP	purine ribonucleotide catabolic process	99	1.213108914	0.0007119041816	0.005486408982
Perceived Age	GO_BP	response to ethanol	99	1.213108914	0.0007119041816	0.005486408982
Perceived Age	GO_BP	T-helper cell differentiation	65	1.268477147	0.0007135946029	0.005486408982
Perceived Age	GO_BP	positive regulation of exocytosis	65	1.268477147	0.0007135946029	0.005486408982
Perceived Age	GO_BP	muscle organ morphogenesis	65	1.268477147	0.0007135946029	0.005486408982
Perceived Age	GO_BP	lymph vessel development	28	1.427744997	0.0007175194247	0.005486408982
Perceived Age	GO_BP	metanephros morphogenesis	28	1.427744997	0.0007175194247	0.005486408982
Perceived Age	GO_BP	glutamate secretion	28	1.427744997	0.0007175194247	0.005486408982
Perceived Age	GO_BP	CD4-positive, alpha-beta T cell lineage commitment	28	1.427744997	0.0007175194247	0.005486408982
Perceived Age	GO_BP	positive regulation of lyase activity	28	1.427744997	0.0007175194247	0.005486408982
Perceived Age	GO_BP	cell-cell signaling involved in cardiac conduction	28	1.427744997	0.0007175194247	0.005486408982
Perceived Age	GO_BP	positive regulation of protein transport	187	1.150172005	0.0007448646588	0.005688703838
Perceived Age	GO_BP	glucose metabolic process	146	1.171496348	0.0007557045366	0.005764611483
Perceived Age	GO_BP	response to decreased oxygen levels	237	1.131812958	0.0007639898956	0.005820875395
Perceived Age	GO_BP	regulation of Notch signaling pathway	82	1.234465232	0.0007741655169	0.005891390379
Perceived Age	GO_BP	nucleotide metabolic process	350	1.106502373	0.000787799513	0.005988024802
Perceived Age	GO_BP	regulation of lipid storage	46	1.322054783	0.000791071392	0.006005761458
Perceived Age	GO_BP	myofibril assembly	62	1.272785661	0.000796773683	0.00602760233
Perceived Age	GO_BP	cellular component maintenance	62	1.272785661	0.000796773683	0.00602760233
Perceived Age	GO_BP	tight junction assembly	62	1.272785661	0.000796773683	0.00602760233
Perceived Age	GO_BP	peptidyl-serine modification	128	1.183227266	0.0008001609927	0.006046080701
Perceived Age	GO_BP	cell volume homeostasis	31	1.400064227	0.0008108515291	0.006112426132
Perceived Age	GO_BP	CD4-positive or CD8-positive, alpha-beta T cell lineage commitment	31	1.400064227	0.0008108515291	0.006112426132
Perceived Age	GO_BP	response to cAMP	72	1.250677721	0.0008139991432	0.006128467926
Perceived Age	GO_BP	response to oxygen levels	255	1.125930188	0.0008156471138	0.006128467926
Perceived Age	GO_BP	endothelial cell differentiation	96	1.213991175	0.0008158522926	0.006128467926
Perceived Age	GO_BP	response to ischemia	54	1.293314462	0.0008308044779	0.00622616939
Perceived Age	GO_BP	syncytium formation	54	1.293314462	0.0008308044779	0.00622616939
Perceived Age	GO_BP	visual learning	43	1.332761962	0.0008330371064	0.006235599393
Perceived Age	GO_BP	smoothened signaling pathway	112	1.196218781	0.0008371564054	0.006259113311
Perceived Age	GO_BP	outflow tract septum morphogenesis	24	1.459124008	0.0008441116053	0.00628907366
Perceived Age	GO_BP	secretory granule localization	24	1.459124008	0.0008441116053	0.00628907366
Perceived Age	GO_BP	negative regulation of neural precursor cell proliferation	24	1.459124008	0.0008441116053	0.00628907366
Perceived Age	GO_BP	amino acid transmembrane transport	84	1.229447081	0.0008465197289	0.006299681703
Perceived Age	GO_BP	aortic valve morphogenesis	34	1.378061563	0.0008600705554	0.006393091237
Perceived Age	GO_BP	negative chemotaxis	40	1.345291639	0.0008628634894	0.006398987638
Perceived Age	GO_BP	sodium ion homeostasis	40	1.345291639	0.0008628634894	0.006398987638
Perceived Age	GO_BP	regulation of carbohydrate metabolic process	143	1.171205324	0.0008669881658	0.006422134562
Perceived Age	GO_BP	cardiac ventricle development	98	1.21023697	0.0008728944443	0.006427047807
Perceived Age	GO_BP	regulation of receptor-mediated endocytosis	98	1.21023697	0.0008728944443	0.006427047807
Perceived Age	GO_BP	regulation of bone resorption	37	1.360152418	0.0008744235001	0.006427047807
Perceived Age	GO_BP	positive regulation of vesicle fusion	20	1.505445405	0.0008756852637	0.006427047807
Perceived Age	GO_BP	ARF protein signal transduction	20	1.505445405	0.0008756852637	0.006427047807
Perceived Age	GO_BP	regulation of ARF protein signal transduction	20	1.505445405	0.0008756852637	0.006427047807
Perceived Age	GO_BP	monoatomic anion homeostasis	20	1.505445405	0.0008756852637	0.006427047807
Perceived Age	GO_BP	regulation of integrin-mediated signaling pathway	20	1.505445405	0.0008756852637	0.006427047807
Perceived Age	GO_BP	acidic amino acid transport	59	1.27756634	0.000886886664	0.006486942457
Perceived Age	GO_BP	ovulation cycle	59	1.27756634	0.000886886664	0.006486942457
Perceived Age	GO_BP	muscle tissue morphogenesis	59	1.27756634	0.000886886664	0.006486942457
Perceived Age	GO_BP	syncytium formation by plasma membrane fusion	51	1.300267765	0.0009073305578	0.006613799055
Perceived Age	GO_BP	telencephalon cell migration	51	1.300267765	0.0009073305578	0.006613799055
Perceived Age	GO_BP	cell-cell fusion	51	1.300267765	0.0009073305578	0.006613799055
Perceived Age	GO_BP	regulation of alpha-beta T cell differentiation	64	1.26457414	0.0009147899969	0.006660587008
Perceived Age	GO_BP	cardiocyte differentiation	125	1.183171913	0.0009191379032	0.006684639296
Perceived Age	GO_BP	negative regulation of secretion by cell	116	1.190670457	0.0009249051805	0.006718947963
Perceived Age	GO_BP	positive regulation of cytosolic calcium ion concentration	127	1.180889087	0.0009569059538	0.006943535266
Perceived Age	GO_BP	positive regulation of cation transmembrane transport	109	1.196515463	0.0009617017523	0.006970431727
Perceived Age	GO_BP	positive regulation of monoatomic ion transmembrane transport	118	1.188055323	0.0009687461287	0.00700863076
Perceived Age	GO_BP	organic acid catabolic process	181	1.14903574	0.0009708423441	0.00700863076
Perceived Age	GO_BP	carboxylic acid catabolic process	181	1.14903574	0.0009708423441	0.00700863076
Perceived Age	GO_BP	germ cell development	276	1.11866174	0.0009713524194	0.00700863076
Perceived Age	GO_BP	epithelial cell migration	76	1.238500447	0.001003557918	0.007224713923
Perceived Age	GO_BP	cardiac conduction	76	1.238500447	0.001003557918	0.007224713923
Perceived Age	GO_BP	sex differentiation	210	1.136817506	0.001023633753	0.007360961821
Perceived Age	GO_BP	mesoderm formation	61	1.268733924	0.001024987923	0.007362427281
Perceived Age	GO_BP	bone remodeling	71	1.247010611	0.001029121836	0.007379026143
Perceived Age	GO_BP	excretion	27	1.422645908	0.001031910687	0.007379026143
Perceived Age	GO_BP	entrainment of circadian clock	27	1.422645908	0.001031910687	0.007379026143
Perceived Age	GO_BP	negative regulation of miRNA metabolic process	27	1.422645908	0.001031910687	0.007379026143
Perceived Age	GO_BP	G protein-coupled glutamate receptor signaling pathway	15	1.580717675	0.001037026039	0.007390831455
Perceived Age	GO_BP	collecting duct development	15	1.580717675	0.001037026039	0.007390831455
Perceived Age	GO_BP	synapse pruning	15	1.580717675	0.001037026039	0.007390831455
Perceived Age	GO_BP	regulation of potassium ion transport	83	1.226164178	0.001052162764	0.007490368951
Perceived Age	GO_BP	phagocytosis	174	1.150815379	0.001069190149	0.007603129948
Perceived Age	GO_BP	vitamin metabolic process	90	1.215936673	0.001071644164	0.007612122809
Perceived Age	GO_BP	somitogenesis	53	1.288892874	0.00108583627	0.007695849535
Perceived Age	GO_BP	non-proteinogenic amino acid metabolic process	53	1.288892874	0.00108583627	0.007695849535
Perceived Age	GO_BP	negative regulation of cell migration	271	1.118471253	0.001091450585	0.007727083786
Perceived Age	GO_BP	response to transforming growth factor beta	224	1.131248432	0.001095370342	0.0077462654
Perceived Age	GO_BP	protein O-linked glycosylation	78	1.232959787	0.001102095413	0.007768073397
Perceived Age	GO_BP	regulation of microtubule polymerization or depolymerization	78	1.232959787	0.001102095413	0.007768073397
Perceived Age	GO_BP	bone morphogenesis	78	1.232959787	0.001102095413	0.007768073397
Perceived Age	GO_BP	biomineral tissue development	135	1.172510364	0.001105338802	0.007773811354
Perceived Age	GO_BP	sulfur compound biosynthetic process	135	1.172510364	0.001105338802	0.007773811354
Perceived Age	GO_BP	regulation of actin polymerization or depolymerization	115	1.188121129	0.001113285477	0.007821105437
Perceived Age	GO_BP	positive T cell selection	42	1.327802847	0.00112128898	0.007842895597
Perceived Age	GO_BP	vesicle transport along microtubule	42	1.327802847	0.00112128898	0.007842895597
Perceived Age	GO_BP	regulation of filopodium assembly	42	1.327802847	0.00112128898	0.007842895597
Perceived Age	GO_BP	modulation of excitatory postsynaptic potential	42	1.327802847	0.00112128898	0.007842895597
Perceived Age	GO_BP	regulation of lymphocyte differentiation	163	1.155412471	0.001128255544	0.007883008167
Perceived Age	GO_BP	cellular response to alcohol	85	1.221463658	0.001139669367	0.007954071918
Perceived Age	GO_BP	regulation of vesicle fusion	30	1.39475089	0.001144640363	0.007971380109
Perceived Age	GO_BP	long-term synaptic depression	30	1.39475089	0.001144640363	0.007971380109
Perceived Age	GO_BP	regulation of muscle system process	184	1.14508682	0.0011639292	0.008096898783
Perceived Age	GO_BP	motile cilium assembly	63	1.260572323	0.00116948033	0.008126681987
Perceived Age	GO_BP	endocrine pancreas development	39	1.340173681	0.001172109115	0.008127300472
Perceived Age	GO_BP	regulation of oligodendrocyte differentiation	39	1.340173681	0.001172109115	0.008127300472
Perceived Age	GO_BP	organelle fusion	128	1.176348038	0.001184925889	0.008207278886
Perceived Age	GO_BP	positive regulation of actin filament bundle assembly	50	1.295670226	0.001192250935	0.008240179248
Perceived Age	GO_BP	xenobiotic transport	50	1.295670226	0.001192250935	0.008240179248
Perceived Age	GO_BP	pituitary gland development	36	1.354900865	0.001200554157	0.008270771371
Perceived Age	GO_BP	regulation of glial cell proliferation	36	1.354900865	0.001200554157	0.008270771371
Perceived Age	GO_BP	modification of synaptic structure	36	1.354900865	0.001200554157	0.008270771371
Perceived Age	GO_BP	nucleoside diphosphate metabolic process	101	1.200394626	0.001202494322	0.008275229741
Perceived Age	GO_BP	organic acid transmembrane transport	119	1.183052851	0.001213506373	0.008342041662
Perceived Age	GO_BP	polysaccharide metabolic process	87	1.217012724	0.001228274234	0.00843450118
Perceived Age	GO_BP	cellular response to transforming growth factor beta stimulus	219	1.131297944	0.00123192549	0.008438389283
Perceived Age	GO_BP	blastoderm segmentation	23	1.454260261	0.001239388426	0.008438389283
Perceived Age	GO_BP	regulation of dopamine secretion	23	1.454260261	0.001239388426	0.008438389283
Perceived Age	GO_BP	forebrain neuron development	23	1.454260261	0.001239388426	0.008438389283
Perceived Age	GO_BP	melanocyte differentiation	23	1.454260261	0.001239388426	0.008438389283
Perceived Age	GO_BP	positive regulation of adenylate cyclase activity	23	1.454260261	0.001239388426	0.008438389283
Perceived Age	GO_BP	uterus development	23	1.454260261	0.001239388426	0.008438389283
Perceived Age	GO_BP	cellular response to pH	23	1.454260261	0.001239388426	0.008438389283
Perceived Age	GO_BP	cellular process involved in reproduction in multicellular organism	300	1.110574479	0.00125631408	0.008544537845
Perceived Age	GO_BP	ERBB signaling pathway	103	1.197161181	0.001269923631	0.008627931249
Perceived Age	GO_BP	regulation of cell-substrate junction organization	55	1.278521649	0.001275505309	0.008656663813
Perceived Age	GO_BP	glycerophospholipid biosynthetic process	145	1.163472401	0.001282033628	0.008691753409
Perceived Age	GO_BP	cell adhesion mediated by integrin	70	1.243261093	0.001297675602	0.008788490852
Perceived Age	GO_BP	dicarboxylic acid transport	82	1.222819334	0.001304617351	0.008826163896
Perceived Age	GO_BP	heart valve development	60	1.26457414	0.001314819877	0.008872834352
Perceived Age	GO_BP	dephosphorylation	162	1.153496682	0.001317618948	0.008872834352
Perceived Age	GO_BP	purine nucleoside diphosphate metabolic process	89	1.21279201	0.001317693566	0.008872834352
Perceived Age	GO_BP	purine ribonucleoside diphosphate metabolic process	89	1.21279201	0.001317693566	0.008872834352
Perceived Age	GO_BP	tripartite regional subdivision	19	1.501681792	0.001323993251	0.008872834352
Perceived Age	GO_BP	anterior/posterior axis specification, embryo	19	1.501681792	0.001323993251	0.008872834352
Perceived Age	GO_BP	dorsal spinal cord development	19	1.501681792	0.001323993251	0.008872834352
Perceived Age	GO_BP	regulation of neurotransmitter uptake	19	1.501681792	0.001323993251	0.008872834352
Perceived Age	GO_BP	vocalization behavior	19	1.501681792	0.001323993251	0.008872834352
Perceived Age	GO_BP	B cell differentiation	105	1.194067309	0.001337281505	0.0089431574
Perceived Age	GO_BP	negative regulation of cellular response to growth factor stimulus	105	1.194067309	0.001337281505	0.0089431574
Perceived Age	GO_BP	response to nutrient	125	1.176129223	0.001361105721	0.009092981854
Perceived Age	GO_BP	biogenic amine metabolic process	77	1.229447081	0.001374189621	0.009170817078
Perceived Age	GO_BP	regulation of tube size	116	1.182988712	0.001394795069	0.009288957798
Perceived Age	GO_BP	purine-containing compound catabolic process	116	1.182988712	0.001394795069	0.009288957798
Perceived Age	GO_BP	metencephalon development	91	1.208784105	0.001407661336	0.009364898699
Perceived Age	GO_BP	NAD metabolic process	52	1.284333111	0.001414843966	0.009393154958
Perceived Age	GO_BP	negative regulation of small GTPase mediated signal transduction	52	1.284333111	0.001414843966	0.009393154958
Perceived Age	GO_BP	midbrain development	72	1.237083398	0.001432521003	0.00950065743
Perceived Age	GO_BP	renal system process	100	1.197513391	0.001459795352	0.009671522002
Perceived Age	GO_BP	cardiac muscle cell contraction	67	1.245977462	0.001473839448	0.009754469974
Perceived Age	GO_BP	axis elongation	26	1.417195157	0.001479440157	0.009761254644
Perceived Age	GO_BP	negative regulation of alpha-beta T cell differentiation	26	1.417195157	0.001479440157	0.009761254644
Perceived Age	GO_BP	postsynaptic density assembly	26	1.417195157	0.001479440157	0.009761254644
Perceived Age	GO_BP	establishment or maintenance of epithelial cell apical/basal polarity	41	1.32264132	0.001504330206	0.009894874945
Perceived Age	GO_BP	establishment of endothelial barrier	41	1.32264132	0.001504330206	0.009894874945
Perceived Age	GO_BP	calcineurin-mediated signaling	41	1.32264132	0.001504330206	0.009894874945
Perceived Age	GO_BP	negative regulation of leukocyte activation	144	1.161343598	0.001508035762	0.009909064556
Perceived Age	GO_BP	endothelium development	111	1.185538257	0.001537670381	0.01009342609
Perceived Age	GO_BP	cellular response to monoamine stimulus	49	1.290919435	0.001561735048	0.01023040359
Perceived Age	GO_BP	cellular response to catecholamine stimulus	49	1.290919435	0.001561735048	0.01023040359
Perceived Age	GO_BP	regulation of extrinsic apoptotic signaling pathway	122	1.175899734	0.001563782064	0.01023333866
Perceived Age	GO_BP	reproductive behavior	38	1.334828259	0.00158686001	0.01035123316
Perceived Age	GO_BP	response to electrical stimulus	38	1.334828259	0.00158686001	0.01035123316
Perceived Age	GO_BP	negative regulation of small molecule metabolic process	95	1.201345433	0.001588267338	0.01035123316
Perceived Age	GO_BP	regulation of regulated secretory pathway	95	1.201345433	0.001588267338	0.01035123316
Perceived Age	GO_BP	cilium movement	186	1.139587161	0.001597582467	0.01040135075
Perceived Age	GO_BP	regulation of amine metabolic process	29	1.389115533	0.001610483684	0.01043933715
Perceived Age	GO_BP	animal organ maturation	29	1.389115533	0.001610483684	0.01043933715
Perceived Age	GO_BP	postsynaptic modulation of chemical synaptic transmission	29	1.389115533	0.001610483684	0.01043933715
Perceived Age	GO_BP	synaptic membrane adhesion	29	1.389115533	0.001610483684	0.01043933715
Perceived Age	GO_BP	regulation of heart rate	81	1.219410778	0.001613684467	0.01043933715
Perceived Age	GO_BP	phospholipid transport	81	1.219410778	0.001613684467	0.01043933715
Perceived Age	GO_BP	purine nucleotide catabolic process	104	1.191265495	0.001615015381	0.01043933715
Perceived Age	GO_BP	oogenesis	88	1.209592656	0.001616466111	0.01043933715
Perceived Age	GO_BP	regulation of tissue remodeling	69	1.239426359	0.001631913027	0.01051353534
Perceived Age	GO_BP	cyclic nucleotide catabolic process	14	1.580717675	0.001639948154	0.01051353534
Perceived Age	GO_BP	metanephric renal vesicle morphogenesis	14	1.580717675	0.001639948154	0.01051353534
Perceived Age	GO_BP	positive regulation of defense response to bacterium	14	1.580717675	0.001639948154	0.01051353534
Perceived Age	GO_BP	regulation of mesenchymal cell apoptotic process	14	1.580717675	0.001639948154	0.01051353534
Perceived Age	GO_BP	endocardial cushion morphogenesis	35	1.349393138	0.001642739897	0.01051353534
Perceived Age	GO_BP	cyclic nucleotide metabolic process	35	1.349393138	0.001642739897	0.01051353534
Perceived Age	GO_BP	regulation of lamellipodium assembly	35	1.349393138	0.001642739897	0.01051353534
Perceived Age	GO_BP	positive regulation of amine transport	35	1.349393138	0.001642739897	0.01051353534
Perceived Age	GO_BP	central nervous system neuron axonogenesis	32	1.367107179	0.001657072254	0.01056301039
Perceived Age	GO_BP	regulation of synaptic transmission, GABAergic	32	1.367107179	0.001657072254	0.01056301039
Perceived Age	GO_BP	dendrite extension	32	1.367107179	0.001657072254	0.01056301039
Perceived Age	GO_BP	regulation of presynapse organization	32	1.367107179	0.001657072254	0.01056301039
Perceived Age	GO_BP	regulation of tube diameter	115	1.180406056	0.001668765838	0.01061640295
Perceived Age	GO_BP	blood vessel diameter maintenance	115	1.180406056	0.001668765838	0.01061640295
Perceived Age	GO_BP	negative regulation of BMP signaling pathway	59	1.26030193	0.001681688156	0.01067738512
Perceived Age	GO_BP	positive regulation of reactive oxygen species metabolic process	59	1.26030193	0.001681688156	0.01067738512
Perceived Age	GO_BP	positive regulation of miRNA transcription	46	1.298446662	0.001713434366	0.01086816644
Perceived Age	GO_BP	positive regulation of peptidyl-tyrosine phosphorylation	90	1.205632125	0.001721250686	0.01090693504
Perceived Age	GO_BP	sphingolipid metabolic process	128	1.169548338	0.001726709839	0.01093070521
Perceived Age	GO_BP	triglyceride metabolic process	83	1.214810806	0.001734897639	0.01096085379
Perceived Age	GO_BP	feeding behavior	83	1.214810806	0.001734897639	0.01096085379
Perceived Age	GO_BP	cardiac muscle cell differentiation	99	1.194588167	0.001768317547	0.01115006491
Perceived Age	GO_BP	left/right pattern formation	108	1.185538257	0.001768330607	0.01115006491
Perceived Age	GO_BP	lens development in camera-type eye	71	1.233307197	0.001792807396	0.01129327494
Perceived Age	GO_BP	pulmonary valve development	22	1.448991203	0.001814520321	0.01138522554
Perceived Age	GO_BP	metanephric nephron morphogenesis	22	1.448991203	0.001814520321	0.01138522554
Perceived Age	GO_BP	T-helper 17 cell lineage commitment	22	1.448991203	0.001814520321	0.01138522554
Perceived Age	GO_BP	positive regulation of dendrite extension	22	1.448991203	0.001814520321	0.01138522554
Perceived Age	GO_BP	liposaccharide metabolic process	85	1.210459481	0.001856553599	0.01161140404
Perceived Age	GO_BP	alpha-beta T cell activation involved in immune response	66	1.241992459	0.001857824646	0.01161140404
Perceived Age	GO_BP	alpha-beta T cell differentiation involved in immune response	66	1.241992459	0.001857824646	0.01161140404
Perceived Age	GO_BP	calcium ion import	66	1.241992459	0.001857824646	0.01161140404
Perceived Age	GO_BP	body morphogenesis	43	1.307131924	0.001865542581	0.01164826587
Perceived Age	GO_BP	positive regulation of protein localization to cell periphery	61	1.25225686	0.001895054714	0.01182100406
Perceived Age	GO_BP	negative regulation of hemopoiesis	94	1.19828598	0.001930380378	0.01202963429
Perceived Age	GO_BP	positive regulation of cellular catabolic process	170	1.143497893	0.001939402429	0.01207410072
Perceived Age	GO_BP	odontogenesis of dentin-containing tooth	73	1.22757862	0.001955762773	0.0121641222
Perceived Age	GO_BP	regulation of DNA-binding transcription factor activity	256	1.114776102	0.001977354658	0.01228647554
Perceived Age	GO_BP	regulation of cellular ketone metabolic process	114	1.177789641	0.001992613177	0.01232792668
Perceived Age	GO_BP	cartilage condensation	18	1.497522008	0.001997509371	0.01232792668
Perceived Age	GO_BP	activation of adenylate cyclase activity	18	1.497522008	0.001997509371	0.01232792668
Perceived Age	GO_BP	regulation of odontogenesis	18	1.497522008	0.001997509371	0.01232792668
Perceived Age	GO_BP	chloride ion homeostasis	18	1.497522008	0.001997509371	0.01232792668
Perceived Age	GO_BP	mesenchymal to epithelial transition	18	1.497522008	0.001997509371	0.01232792668
Perceived Age	GO_BP	catecholamine uptake	18	1.497522008	0.001997509371	0.01232792668
Perceived Age	GO_BP	positive regulation of leukocyte cell-cell adhesion	203	1.129879184	0.002005818292	0.01234185885
Perceived Age	GO_BP	negative regulation of peptide secretion	40	1.31726473	0.00201133731	0.01234185885
Perceived Age	GO_BP	myoblast fusion	40	1.31726473	0.00201133731	0.01234185885
Perceived Age	GO_BP	regulation of cell fate commitment	40	1.31726473	0.00201133731	0.01234185885
Perceived Age	GO_BP	cell junction maintenance	40	1.31726473	0.00201133731	0.01234185885
Perceived Age	GO_BP	clathrin-dependent endocytosis	40	1.31726473	0.00201133731	0.01234185885
Perceived Age	GO_BP	endothelial cell migration	205	1.129084054	0.002021052407	0.0123895933
Perceived Age	GO_BP	anterior/posterior axis specification	48	1.2860076	0.002039109676	0.01247638807
Perceived Age	GO_BP	response to dopamine	48	1.2860076	0.002039109676	0.01247638807
Perceived Age	GO_BP	endoderm development	68	1.23550347	0.002046603357	0.0125102784
Perceived Age	GO_BP	regulation of osteoblast differentiation	116	1.175405451	0.002065456773	0.01260145219
Perceived Age	GO_BP	carboxylic acid transmembrane transport	116	1.175405451	0.002065456773	0.01260145219
Perceived Age	GO_BP	negative regulation of leukocyte differentiation	89	1.202426266	0.002099779164	0.01278807618
Perceived Age	GO_BP	negative regulation of protein polymerization	63	1.244815169	0.002113332739	0.01278807618
Perceived Age	GO_BP	regulation of animal organ formation	25	1.411355067	0.002114028844	0.01278807618
Perceived Age	GO_BP	nicotinamide nucleotide biosynthetic process	25	1.411355067	0.002114028844	0.01278807618
Perceived Age	GO_BP	pyridine nucleotide biosynthetic process	25	1.411355067	0.002114028844	0.01278807618
Perceived Age	GO_BP	subpallium development	25	1.411355067	0.002114028844	0.01278807618
Perceived Age	GO_BP	maintenance of synapse structure	25	1.411355067	0.002114028844	0.01278807618
Perceived Age	GO_BP	regulation of protein localization to synapse	25	1.411355067	0.002114028844	0.01278807618
Perceived Age	GO_BP	negative regulation of miRNA transcription	25	1.411355067	0.002114028844	0.01278807618
Perceived Age	GO_BP	neuron cellular homeostasis	53	1.269364194	0.00212558127	0.01284581693
Perceived Age	GO_BP	behavioral defense response	37	1.329239863	0.002140875702	0.01291385909
Perceived Age	GO_BP	neuroepithelial cell differentiation	37	1.329239863	0.002140875702	0.01291385909
Perceived Age	GO_BP	microtubule-based transport	163	1.145142138	0.002147471378	0.0129414471
Perceived Age	GO_BP	osteoblast differentiation	188	1.134255431	0.002160955407	0.01301045588
Perceived Age	GO_BP	regulation of peptidyl-tyrosine phosphorylation	120	1.170901982	0.002207781411	0.01327988819
Perceived Age	GO_BP	organ growth	133	1.161521828	0.002215724149	0.01331514982
Perceived Age	GO_BP	endocytic recycling	70	1.229447081	0.002237613784	0.01342216606
Perceived Age	GO_BP	regulation of B cell activation	100	1.18850953	0.002239495445	0.01342216606
Perceived Age	GO_BP	cyclic purine nucleotide metabolic process	34	1.343610024	0.002239823962	0.01342216606
Perceived Age	GO_BP	lung morphogenesis	45	1.293314462	0.002250310357	0.01347239129
Perceived Age	GO_BP	glycolipid metabolic process	84	1.207093498	0.002274230175	0.01357121812
Perceived Age	GO_BP	mating behavior	31	1.361173554	0.002288022554	0.01357121812
Perceived Age	GO_BP	negative regulation of actin filament bundle assembly	31	1.361173554	0.002288022554	0.01357121812
Perceived Age	GO_BP	neuron fate specification	31	1.361173554	0.002288022554	0.01357121812
Perceived Age	GO_BP	positive regulation of synaptic transmission, glutamatergic	31	1.361173554	0.002288022554	0.01357121812
Perceived Age	GO_BP	lens fiber cell differentiation	31	1.361173554	0.002288022554	0.01357121812
Perceived Age	GO_BP	positive regulation of potassium ion transmembrane transport	31	1.361173554	0.002288022554	0.01357121812
Perceived Age	GO_BP	positive regulation of lamellipodium organization	31	1.361173554	0.002288022554	0.01357121812
Perceived Age	GO_BP	positive regulation of morphogenesis of an epithelium	31	1.361173554	0.002288022554	0.01357121812
Perceived Age	GO_BP	regulation of presynapse assembly	31	1.361173554	0.002288022554	0.01357121812
Perceived Age	GO_BP	CD4-positive, alpha-beta T cell differentiation involved in immune response	65	1.237911433	0.002335204823	0.0138382508
Perceived Age	GO_BP	heart valve morphogenesis	50	1.274772319	0.002379419173	0.01408721804
Perceived Age	GO_BP	positive regulation of transferase activity	216	1.123141506	0.002387442577	0.01412165665
Perceived Age	GO_BP	regulation of behavior	60	1.247935007	0.002401689706	0.01419281082
Perceived Age	GO_BP	neuropeptide signaling pathway	86	1.203024072	0.002415281938	0.01425996716
Perceived Age	GO_BP	regulation of epithelial cell migration	55	1.25999235	0.002422541426	0.01428964528
Perceived Age	GO_BP	ribonucleoside diphosphate metabolic process	95	1.191810946	0.002459873258	0.01448706856
Perceived Age	GO_BP	vasodilation	42	1.301767497	0.00246646439	0.01448706856
Perceived Age	GO_BP	positive regulation of striated muscle cell differentiation	42	1.301767497	0.00246646439	0.01448706856
Perceived Age	GO_BP	positive regulation of stress fiber assembly	42	1.301767497	0.00246646439	0.01448706856
Perceived Age	GO_BP	positive regulation of hydrolase activity	234	1.117486212	0.002467328864	0.01448706856
Perceived Age	GO_BP	regulation of lipid biosynthetic process	143	1.153278712	0.002480219619	0.01454940931
Perceived Age	GO_BP	negative regulation of catabolic process	258	1.111240219	0.002509339924	0.01470675414
Perceived Age	GO_BP	artery development	88	1.199165133	0.002555465539	0.01496338468
Perceived Age	GO_BP	hyaluronan biosynthetic process	13	1.580717675	0.002593326915	0.01510217676
Perceived Age	GO_BP	regulation of microvillus organization	13	1.580717675	0.002593326915	0.01510217676
Perceived Age	GO_BP	negative regulation of catecholamine secretion	13	1.580717675	0.002593326915	0.01510217676
Perceived Age	GO_BP	cell migration involved in gastrulation	13	1.580717675	0.002593326915	0.01510217676
Perceived Age	GO_BP	serotonin uptake	13	1.580717675	0.002593326915	0.01510217676
Perceived Age	GO_BP	cornea development in camera-type eye	13	1.580717675	0.002593326915	0.01510217676
Perceived Age	GO_BP	retrograde axonal transport	21	1.443263965	0.002648285688	0.0153523808
Perceived Age	GO_BP	retinal ganglion cell axon guidance	21	1.443263965	0.002648285688	0.0153523808
Perceived Age	GO_BP	dense core granule localization	21	1.443263965	0.002648285688	0.0153523808
Perceived Age	GO_BP	cAMP metabolic process	21	1.443263965	0.002648285688	0.0153523808
Perceived Age	GO_BP	branching involved in mammary gland duct morphogenesis	21	1.443263965	0.002648285688	0.0153523808
Perceived Age	GO_BP	negative regulation of synaptic transmission	47	1.280926392	0.002653513537	0.01536876618
Perceived Age	GO_BP	cellular response to metal ion	134	1.157465402	0.002664757601	0.01541993548
Perceived Age	GO_BP	cytoskeleton-dependent intracellular transport	151	1.147540236	0.002668979174	0.01543041257
Perceived Age	GO_BP	fat-soluble vitamin metabolic process	39	1.311659348	0.002679681539	0.01545041608
Perceived Age	GO_BP	calcineurin-NFAT signaling cascade	39	1.311659348	0.002679681539	0.01545041608
Perceived Age	GO_BP	negative regulation of peptide hormone secretion	39	1.311659348	0.002679681539	0.01545041608
Perceived Age	GO_BP	skin epidermis development	99	1.185538257	0.002693884132	0.01551832443
Perceived Age	GO_BP	regulation of intracellular steroid hormone receptor signaling pathway	57	1.251401493	0.002726244897	0.01568904702
Perceived Age	GO_BP	proteoglycan biosynthetic process	52	1.26457414	0.002730874747	0.01568904702
Perceived Age	GO_BP	cytoplasmic microtubule organization	52	1.26457414	0.002730874747	0.01568904702
Perceived Age	GO_BP	cellular response to chemical stress	227	1.117828387	0.002767316342	0.01588414761
Perceived Age	GO_BP	cerebellum development	83	1.203665753	0.002778971728	0.01593675543
Perceived Age	GO_BP	positive regulation of lymphocyte activation	237	1.114970503	0.002797507663	0.01602869207
Perceived Age	GO_BP	molting cycle process	76	1.213480236	0.002815716497	0.01608980855
Perceived Age	GO_BP	hair cycle process	76	1.213480236	0.002815716497	0.01608980855
Perceived Age	GO_BP	negative regulation of leukocyte proliferation	76	1.213480236	0.002815716497	0.01608980855
Perceived Age	GO_BP	female sex differentiation	92	1.192016608	0.002831974386	0.01616827482
Perceived Age	GO_BP	behavioral fear response	36	1.323391542	0.002877797535	0.01640062709
Perceived Age	GO_BP	regulation of digestive system process	36	1.323391542	0.002877797535	0.01640062709
Perceived Age	GO_BP	digestive system process	85	1.199651807	0.002941588216	0.01672514767
Perceived Age	GO_BP	lung alveolus development	44	1.28799218	0.002945193973	0.01672514767
Perceived Age	GO_BP	T-helper 17 type immune response	44	1.28799218	0.002945193973	0.01672514767
Perceived Age	GO_BP	regulation of sodium ion transmembrane transport	44	1.28799218	0.002945193973	0.01672514767
Perceived Age	GO_BP	response to temperature stimulus	129	1.158594205	0.002985402408	0.01689896709
Perceived Age	GO_BP	purine nucleotide metabolic process	306	1.099317292	0.003005020708	0.01689896709
Perceived Age	GO_BP	positive regulation of neurotransmitter secretion	17	1.492900027	0.003006533375	0.01689896709
Perceived Age	GO_BP	phototransduction, visible light	17	1.492900027	0.003006533375	0.01689896709
Perceived Age	GO_BP	toxin metabolic process	17	1.492900027	0.003006533375	0.01689896709
Perceived Age	GO_BP	protein trimerization	17	1.492900027	0.003006533375	0.01689896709
Perceived Age	GO_BP	neurotransmitter-gated ion channel clustering	17	1.492900027	0.003006533375	0.01689896709
Perceived Age	GO_BP	lamellipodium morphogenesis	17	1.492900027	0.003006533375	0.01689896709
Perceived Age	GO_BP	regulation of neurotransmitter receptor localization to postsynaptic specialization membrane	17	1.492900027	0.003006533375	0.01689896709
Perceived Age	GO_BP	CD4-positive, alpha-beta T cell differentiation	78	1.208784105	0.003007725649	0.01689896709
Perceived Age	GO_BP	cerebral cortex neuron differentiation	24	1.405082378	0.003010128512	0.01689896709
Perceived Age	GO_BP	negative regulation of amine transport	24	1.405082378	0.003010128512	0.01689896709
Perceived Age	GO_BP	regulation of dendrite extension	24	1.405082378	0.003010128512	0.01689896709
Perceived Age	GO_BP	long-term memory	33	1.337530341	0.003042587486	0.01699176257
Perceived Age	GO_BP	regulation of calcium ion-dependent exocytosis	33	1.337530341	0.003042587486	0.01699176257
Perceived Age	GO_BP	maintenance of blood-brain barrier	33	1.337530341	0.003042587486	0.01699176257
Perceived Age	GO_BP	detection of mechanical stimulus involved in sensory perception	33	1.337530341	0.003042587486	0.01699176257
Perceived Age	GO_BP	response to lipoprotein particle	33	1.337530341	0.003042587486	0.01699176257
Perceived Age	GO_BP	head morphogenesis	33	1.337530341	0.003042587486	0.01699176257
Perceived Age	GO_BP	somatic stem cell population maintenance	54	1.255275801	0.003090310801	0.01724323377
Perceived Age	GO_BP	multi-organism reproductive process	152	1.144138508	0.003145953254	0.01747699648
Perceived Age	GO_BP	positive regulation of nervous system process	30	1.354900865	0.003147373364	0.01747699648
Perceived Age	GO_BP	retinoic acid receptor signaling pathway	30	1.354900865	0.003147373364	0.01747699648
Perceived Age	GO_BP	positive regulation of dendrite morphogenesis	30	1.354900865	0.003147373364	0.01747699648
Perceived Age	GO_BP	modification of postsynaptic structure	30	1.354900865	0.003147373364	0.01747699648
Perceived Age	GO_BP	sensory perception of temperature stimulus	27	1.376754104	0.003154051709	0.01747699648
Perceived Age	GO_BP	pharyngeal system development	27	1.376754104	0.003154051709	0.01747699648
Perceived Age	GO_BP	pyridine-containing compound biosynthetic process	27	1.376754104	0.003154051709	0.01747699648
Perceived Age	GO_BP	leukocyte proliferation	240	1.112528569	0.00315934406	0.01749117819
Perceived Age	GO_BP	positive regulation of protein localization to membrane	80	1.204356324	0.00319838045	0.01769199212
Perceived Age	GO_BP	oligodendrocyte development	41	1.296188494	0.003249295794	0.01791309043
Perceived Age	GO_BP	regulation of vascular permeability	41	1.296188494	0.003249295794	0.01791309043
Perceived Age	GO_BP	cell-cell adhesion mediated by cadherin	41	1.296188494	0.003249295794	0.01791309043
Perceived Age	GO_BP	regulation of monoatomic ion transmembrane transporter activity	137	1.151905966	0.003249546562	0.01791309043
Perceived Age	GO_BP	myeloid cell differentiation	313	1.097039096	0.003288719149	0.01811342733
Perceived Age	GO_BP	negative regulation of lymphocyte activation	124	1.159816519	0.003343962053	0.01839397508
Perceived Age	GO_BP	synaptic vesicle endocytosis	61	1.236202285	0.003345404218	0.01839397508
Perceived Age	GO_BP	negative regulation of myeloid leukocyte differentiation	46	1.275666896	0.003441131885	0.0188878594
Perceived Age	GO_BP	cellular response to dopamine	46	1.275666896	0.003441131885	0.0188878594
Perceived Age	GO_BP	regulation of reactive oxygen species metabolic process	113	1.167458152	0.00345354764	0.01893093547
Perceived Age	GO_BP	cardiac ventricle morphogenesis	56	1.246763237	0.003454895724	0.01893093547
Perceived Age	GO_BP	determination of left/right symmetry	102	1.176884693	0.003489398091	0.01910363369
Perceived Age	GO_BP	protein homotetramerization	51	1.259634398	0.003496945507	0.01912859081
Perceived Age	GO_BP	male sex differentiation	128	1.156182071	0.003500750463	0.01913305121
Perceived Age	GO_BP	cellular ketone metabolic process	170	1.133848122	0.003505528981	0.01914282037
Perceived Age	GO_BP	positive regulation of glial cell differentiation	38	1.305810254	0.003556926764	0.01939040144
Perceived Age	GO_BP	potassium ion import across plasma membrane	38	1.305810254	0.003556926764	0.01939040144
Perceived Age	GO_BP	regulation of wound healing	104	1.174247416	0.003613621255	0.019682703
Perceived Age	GO_BP	mechanoreceptor differentiation	58	1.238940881	0.003822126543	0.02065686853
Perceived Age	GO_BP	regulation of chondrocyte differentiation	43	1.282469057	0.003840859592	0.02065686853
Perceived Age	GO_BP	establishment or maintenance of apical/basal cell polarity	43	1.282469057	0.003840859592	0.02065686853
Perceived Age	GO_BP	establishment or maintenance of bipolar cell polarity	43	1.282469057	0.003840859592	0.02065686853
Perceived Age	GO_BP	organ induction	20	1.437016069	0.00385217609	0.02065686853
Perceived Age	GO_BP	immune response-regulating cell surface receptor signaling pathway involved in phagocytosis	20	1.437016069	0.00385217609	0.02065686853
Perceived Age	GO_BP	N-glycan processing	20	1.437016069	0.00385217609	0.02065686853
Perceived Age	GO_BP	intracellular sodium ion homeostasis	20	1.437016069	0.00385217609	0.02065686853
Perceived Age	GO_BP	catechol-containing compound biosynthetic process	20	1.437016069	0.00385217609	0.02065686853
Perceived Age	GO_BP	Fc-gamma receptor signaling pathway involved in phagocytosis	20	1.437016069	0.00385217609	0.02065686853
Perceived Age	GO_BP	catecholamine biosynthetic process	20	1.437016069	0.00385217609	0.02065686853
Perceived Age	GO_BP	reflex	20	1.437016069	0.00385217609	0.02065686853
Perceived Age	GO_BP	positive regulation of long-term synaptic potentiation	20	1.437016069	0.00385217609	0.02065686853
Perceived Age	GO_BP	positive regulation of sodium ion transmembrane transport	20	1.437016069	0.00385217609	0.02065686853
Perceived Age	GO_BP	regulation of excitatory synapse assembly	20	1.437016069	0.00385217609	0.02065686853
Perceived Age	GO_BP	embryonic axis specification	35	1.31726473	0.003853668598	0.02065686853
Perceived Age	GO_BP	positive regulation of dendritic spine development	35	1.31726473	0.003853668598	0.02065686853
Perceived Age	GO_BP	apoptotic process involved in development	35	1.31726473	0.003853668598	0.02065686853
Perceived Age	GO_BP	regulation of protein localization to nucleus	108	1.169298007	0.003853797035	0.02065686853
Perceived Age	GO_BP	negative regulation of transport	323	1.093301519	0.003927823722	0.02099095948
Perceived Age	GO_BP	circadian regulation of gene expression	53	1.25041846	0.003929245229	0.02099095948
Perceived Age	GO_BP	insulin secretion involved in cellular response to glucose stimulus	53	1.25041846	0.003929245229	0.02099095948
Perceived Age	GO_BP	positive regulation of miRNA metabolic process	53	1.25041846	0.003929245229	0.02099095948
Perceived Age	GO_BP	cardiac muscle tissue morphogenesis	48	1.26457414	0.003948608186	0.02107680766
Perceived Age	GO_BP	membrane lipid biosynthetic process	110	1.166972781	0.003969580586	0.02117109646
Perceived Age	GO_BP	neural tube formation	72	1.210762475	0.003981980897	0.02121669684
Perceived Age	GO_BP	lipid catabolic process	246	1.107853414	0.003984760876	0.02121669684
Perceived Age	GO_BP	regulation of muscle contraction	127	1.153742211	0.004097403429	0.02142471214
Perceived Age	GO_BP	manganese ion transport	12	1.580717675	0.004100823809	0.02142471214
Perceived Age	GO_BP	negative regulation of neuroblast proliferation	12	1.580717675	0.004100823809	0.02142471214
Perceived Age	GO_BP	peristalsis	12	1.580717675	0.004100823809	0.02142471214
Perceived Age	GO_BP	negative regulation of hormone metabolic process	12	1.580717675	0.004100823809	0.02142471214
Perceived Age	GO_BP	cortisol metabolic process	12	1.580717675	0.004100823809	0.02142471214
Perceived Age	GO_BP	genitalia morphogenesis	12	1.580717675	0.004100823809	0.02142471214
Perceived Age	GO_BP	interleukin-4-mediated signaling pathway	12	1.580717675	0.004100823809	0.02142471214
Perceived Age	GO_BP	dopamine biosynthetic process	12	1.580717675	0.004100823809	0.02142471214
Perceived Age	GO_BP	regulation of odontogenesis of dentin-containing tooth	12	1.580717675	0.004100823809	0.02142471214
Perceived Age	GO_BP	pigment accumulation	12	1.580717675	0.004100823809	0.02142471214
Perceived Age	GO_BP	cellular pigment accumulation	12	1.580717675	0.004100823809	0.02142471214
Perceived Age	GO_BP	enteric nervous system development	12	1.580717675	0.004100823809	0.02142471214
Perceived Age	GO_BP	progesterone receptor signaling pathway	12	1.580717675	0.004100823809	0.02142471214
Perceived Age	GO_BP	dopamine uptake involved in synaptic transmission	12	1.580717675	0.004100823809	0.02142471214
Perceived Age	GO_BP	catecholamine uptake involved in synaptic transmission	12	1.580717675	0.004100823809	0.02142471214
Perceived Age	GO_BP	branching involved in prostate gland morphogenesis	12	1.580717675	0.004100823809	0.02142471214
Perceived Age	GO_BP	cellular response to electrical stimulus	12	1.580717675	0.004100823809	0.02142471214
Perceived Age	GO_BP	excitatory chemical synaptic transmission	12	1.580717675	0.004100823809	0.02142471214
Perceived Age	GO_BP	dense core granule cytoskeletal transport	12	1.580717675	0.004100823809	0.02142471214
Perceived Age	GO_BP	dense core granule transport	12	1.580717675	0.004100823809	0.02142471214
Perceived Age	GO_BP	positive regulation of sodium ion transmembrane transporter activity	12	1.580717675	0.004100823809	0.02142471214
Perceived Age	GO_BP	positive regulation of integrin-mediated signaling pathway	12	1.580717675	0.004100823809	0.02142471214
Perceived Age	GO_BP	cellular response to low-density lipoprotein particle stimulus	32	1.331130674	0.00411696486	0.02149149682
Perceived Age	GO_BP	regulation of cellular response to insulin stimulus	60	1.231728059	0.004189813209	0.02185395643
Perceived Age	GO_BP	membrane depolarization	74	1.20590833	0.004240769056	0.02205569163
Perceived Age	GO_BP	Schwann cell differentiation	40	1.290381776	0.004264702216	0.02205569163
Perceived Age	GO_BP	cerebral cortex cell migration	40	1.290381776	0.004264702216	0.02205569163
Perceived Age	GO_BP	exocrine system development	40	1.290381776	0.004264702216	0.02205569163
Perceived Age	GO_BP	regulation of Ras protein signal transduction	40	1.290381776	0.004264702216	0.02205569163
Perceived Age	GO_BP	motor neuron axon guidance	23	1.398327174	0.004269844051	0.02205569163
Perceived Age	GO_BP	NAD biosynthetic process	23	1.398327174	0.004269844051	0.02205569163
Perceived Age	GO_BP	synaptic vesicle priming	23	1.398327174	0.004269844051	0.02205569163
Perceived Age	GO_BP	chondrocyte proliferation	23	1.398327174	0.004269844051	0.02205569163
Perceived Age	GO_BP	ossification involved in bone maturation	23	1.398327174	0.004269844051	0.02205569163
Perceived Age	GO_BP	secondary palate development	23	1.398327174	0.004269844051	0.02205569163
Perceived Age	GO_BP	regulation of postsynaptic neurotransmitter receptor internalization	23	1.398327174	0.004269844051	0.02205569163
Perceived Age	GO_BP	primary neural tube formation	67	1.217334302	0.004277563723	0.02207774825
Perceived Age	GO_BP	salivary gland morphogenesis	29	1.348259194	0.004312374951	0.02218585184
Perceived Age	GO_BP	positive regulation of blood pressure	29	1.348259194	0.004312374951	0.02218585184
Perceived Age	GO_BP	regulation of neuron projection regeneration	29	1.348259194	0.004312374951	0.02218585184
Perceived Age	GO_BP	negative regulation of cell junction assembly	29	1.348259194	0.004312374951	0.02218585184
Perceived Age	GO_BP	glycosphingolipid metabolic process	55	1.241992459	0.004364116978	0.02241601016
Perceived Age	GO_BP	secretory granule organization	55	1.241992459	0.004364116978	0.02241601016
Perceived Age	GO_BP	synaptic transmission, dopaminergic	26	1.369955319	0.00438838171	0.02246851436
Perceived Age	GO_BP	negative regulation of microtubule depolymerization	26	1.369955319	0.00438838171	0.02246851436
Perceived Age	GO_BP	epithelial tube branching involved in lung morphogenesis	26	1.369955319	0.00438838171	0.02246851436
Perceived Age	GO_BP	detection of stimulus involved in sensory perception of pain	26	1.369955319	0.00438838171	0.02246851436
Perceived Age	GO_BP	cortical cytoskeleton organization	45	1.270219561	0.004446621231	0.0227485019
Perceived Age	GO_BP	pyruvate metabolic process	94	1.179265567	0.004459659198	0.02279422563
Perceived Age	GO_BP	ventricular cardiac muscle tissue development	50	1.254537838	0.004462681986	0.02279422563
Perceived Age	GO_BP	response to hypoxia	223	1.111987513	0.004482089603	0.02287509845
Perceived Age	GO_BP	ganglioside biosynthetic process	16	1.487734283	0.004513484626	0.02290745567
Perceived Age	GO_BP	protein hydroxylation	16	1.487734283	0.004513484626	0.02290745567
Perceived Age	GO_BP	peptidyl-tyrosine autophosphorylation	16	1.487734283	0.004513484626	0.02290745567
Perceived Age	GO_BP	embryonic digestive tract morphogenesis	16	1.487734283	0.004513484626	0.02290745567
Perceived Age	GO_BP	mucus secretion	16	1.487734283	0.004513484626	0.02290745567
Perceived Age	GO_BP	synaptic vesicle clustering	16	1.487734283	0.004513484626	0.02290745567
Perceived Age	GO_BP	modification of postsynaptic actin cytoskeleton	16	1.487734283	0.004513484626	0.02290745567
Perceived Age	GO_BP	positive regulation of vasculature development	139	1.144373734	0.004549414706	0.02307151674
Perceived Age	GO_BP	positive regulation of leukocyte differentiation	141	1.142980473	0.004615907383	0.02337168295
Perceived Age	GO_BP	positive regulation of hemopoiesis	141	1.142980473	0.004615907383	0.02337168295
Perceived Age	GO_BP	lung epithelium development	37	1.2997012	0.004703198276	0.02377604184
Perceived Age	GO_BP	cellular response to lipoprotein particle stimulus	37	1.2997012	0.004703198276	0.02377604184
Perceived Age	GO_BP	phosphatidylinositol biosynthetic process	87	1.185538257	0.00474373425	0.02396203567
Perceived Age	GO_BP	regulation of cartilage development	57	1.234259007	0.004798762231	0.02422088192
Perceived Age	GO_BP	carbohydrate biosynthetic process	149	1.137811274	0.004857550547	0.02447899488
Perceived Age	GO_BP	negative regulation of immune response	149	1.137811274	0.004857550547	0.02447899488
Perceived Age	GO_BP	organelle transport along microtubule	71	1.206784462	0.004885752603	0.02460174403
Perceived Age	GO_BP	cell maturation	151	1.136611281	0.004912044716	0.02471469039
Perceived Age	GO_BP	establishment of protein localization to plasma membrane	52	1.245413926	0.00497910766	0.02503243443
Perceived Age	GO_BP	negative regulation of blood pressure	42	1.276733507	0.004990335988	0.02504952967
Perceived Age	GO_BP	regulation of morphogenesis of a branching structure	42	1.276733507	0.004990335988	0.02504952967
Perceived Age	GO_BP	cellular response to radiation	134	1.144952262	0.005121742063	0.0256889884
Perceived Age	GO_BP	hair follicle development	73	1.202004066	0.00518290905	0.02597542516
Perceived Age	GO_BP	steroid biosynthetic process	138	1.142089211	0.005271381301	0.02639815362
Perceived Age	GO_BP	striated muscle contraction	140	1.140724096	0.005341855596	0.02673016092
Perceived Age	GO_BP	phospholipid biosynthetic process	173	1.125366905	0.005368864996	0.02682336922
Perceived Age	GO_BP	response to carbohydrate	173	1.125366905	0.005368864996	0.02682336922
Perceived Age	GO_BP	regulation of muscle cell differentiation	121	1.152209872	0.005381028086	0.02686316673
Perceived Age	GO_BP	regulation of transmembrane transporter activity	142	1.139400558	0.005409488121	0.02698419639
Perceived Age	GO_BP	negative regulation of hormone secretion	54	1.237083398	0.005494280551	0.02736451014
Perceived Age	GO_BP	inner ear receptor cell differentiation	54	1.237083398	0.005494280551	0.02736451014
Perceived Age	GO_BP	positive regulation of neuroblast proliferation	31	1.324385079	0.005547932437	0.02746401417
Perceived Age	GO_BP	G protein-coupled dopamine receptor signaling pathway	31	1.324385079	0.005547932437	0.02746401417
Perceived Age	GO_BP	positive regulation of cell morphogenesis	31	1.324385079	0.005547932437	0.02746401417
Perceived Age	GO_BP	enteroendocrine cell differentiation	31	1.324385079	0.005547932437	0.02746401417
Perceived Age	GO_BP	phenol-containing compound biosynthetic process	39	1.284333111	0.005575839865	0.02746401417
Perceived Age	GO_BP	G protein-coupled acetylcholine receptor signaling pathway	19	1.430173135	0.00558291913	0.02746401417
Perceived Age	GO_BP	ectoderm development	19	1.430173135	0.00558291913	0.02746401417
Perceived Age	GO_BP	axonal fasciculation	19	1.430173135	0.00558291913	0.02746401417
Perceived Age	GO_BP	gamma-aminobutyric acid transport	19	1.430173135	0.00558291913	0.02746401417
Perceived Age	GO_BP	vitamin transmembrane transport	19	1.430173135	0.00558291913	0.02746401417
Perceived Age	GO_BP	response to potassium ion	19	1.430173135	0.00558291913	0.02746401417
Perceived Age	GO_BP	transcytosis	19	1.430173135	0.00558291913	0.02746401417
Perceived Age	GO_BP	axon extension involved in axon guidance	19	1.430173135	0.00558291913	0.02746401417
Perceived Age	GO_BP	regulation of postsynaptic specialization assembly	19	1.430173135	0.00558291913	0.02746401417
Perceived Age	GO_BP	neuron projection fasciculation	19	1.430173135	0.00558291913	0.02746401417
Perceived Age	GO_BP	neuron projection extension involved in neuron projection guidance	19	1.430173135	0.00558291913	0.02746401417
Perceived Age	GO_BP	smooth muscle cell differentiation	61	1.220554154	0.005658180363	0.02781286814
Perceived Age	GO_BP	L-amino acid transport	77	1.193286873	0.005759810591	0.02829070436
Perceived Age	GO_BP	positive regulation of small molecule metabolic process	112	1.157126664	0.005800267895	0.02843643896
Perceived Age	GO_BP	cilium or flagellum-dependent cell motility	156	1.131155768	0.005807254018	0.02843643896
Perceived Age	GO_BP	multi-multicellular organism process	156	1.131155768	0.005807254018	0.02843643896
Perceived Age	GO_BP	cilium-dependent cell motility	156	1.131155768	0.005807254018	0.02843643896
Perceived Age	GO_BP	chondrocyte development	28	1.341214997	0.005883949859	0.02874601458
Perceived Age	GO_BP	regulation of mesenchymal cell proliferation	28	1.341214997	0.005883949859	0.02874601458
Perceived Age	GO_BP	negative regulation of stress fiber assembly	28	1.341214997	0.005883949859	0.02874601458
Perceived Age	GO_BP	negative regulation of protein catabolic process	88	1.1788403	0.005923424059	0.02889475151
Perceived Age	GO_BP	regulation of nucleocytoplasmic transport	88	1.1788403	0.005923424059	0.02889475151
Perceived Age	GO_BP	negative regulation of mononuclear cell proliferation	70	1.20271997	0.005977430124	0.02913598842
Perceived Age	GO_BP	cholesterol storage	22	1.391031554	0.00603215422	0.02920256203
Perceived Age	GO_BP	polarized epithelial cell differentiation	22	1.391031554	0.00603215422	0.02920256203
Perceived Age	GO_BP	negative regulation of chondrocyte differentiation	22	1.391031554	0.00603215422	0.02920256203
Perceived Age	GO_BP	peptidyl-tyrosine dephosphorylation	22	1.391031554	0.00603215422	0.02920256203
Perceived Age	GO_BP	entrainment of circadian clock by photoperiod	22	1.391031554	0.00603215422	0.02920256203
Perceived Age	GO_BP	regulation of respiratory gaseous exchange	22	1.391031554	0.00603215422	0.02920256203
Perceived Age	GO_BP	regulation of long-term neuronal synaptic plasticity	22	1.391031554	0.00603215422	0.02920256203
Perceived Age	GO_BP	barbed-end actin filament capping	22	1.391031554	0.00603215422	0.02920256203
Perceived Age	GO_BP	establishment or maintenance of monopolar cell polarity	22	1.391031554	0.00603215422	0.02920256203
Perceived Age	GO_BP	response to calcium ion	101	1.165346607	0.006037032673	0.02920408852
Perceived Age	GO_BP	negative regulation of protein phosphorylation	168	1.12525665	0.0060519713	0.02925424193
Perceived Age	GO_BP	presynaptic endocytosis	63	1.214453824	0.006079237017	0.02925814443
Perceived Age	GO_BP	hypothalamus development	25	1.362687651	0.006080208139	0.02925814443
Perceived Age	GO_BP	central nervous system projection neuron axonogenesis	25	1.362687651	0.006080208139	0.02925814443
Perceived Age	GO_BP	receptor catabolic process	25	1.362687651	0.006080208139	0.02925814443
Perceived Age	GO_BP	calcium ion transport into cytosol	25	1.362687651	0.006080208139	0.02925814443
Perceived Age	GO_BP	bone maturation	25	1.362687651	0.006080208139	0.02925814443
Perceived Age	GO_BP	maintenance of cell number	137	1.13978064	0.006097054348	0.02931716591
Perceived Age	GO_BP	leukocyte cell-cell adhesion	297	1.091798022	0.006187116847	0.02972788875
Perceived Age	GO_BP	positive regulation of D-glucose transmembrane transport	36	1.293314462	0.006193945781	0.02973837434
Perceived Age	GO_BP	alpha-beta T cell activation	141	1.13714894	0.006241886542	0.02994608236
Perceived Age	GO_BP	sulfur compound metabolic process	236	1.103696365	0.006276393987	0.03008907979
Perceived Age	GO_BP	nucleoside diphosphate catabolic process	81	1.185538257	0.006310084658	0.03022795046
Perceived Age	GO_BP	mononuclear cell proliferation	214	1.109093713	0.006367465014	0.03044686564
Perceived Age	GO_BP	negative regulation of transmembrane receptor protein serine/threonine kinase signaling pathway	147	1.133490236	0.006435349214	0.03044686564
Perceived Age	GO_BP	lipid translocation	46	1.253672639	0.006460335552	0.03044686564
Perceived Age	GO_BP	mesenchymal to epithelial transition involved in metanephros morphogenesis	11	1.580717675	0.006484427648	0.03044686564
Perceived Age	GO_BP	adenylate cyclase-activating dopamine receptor signaling pathway	11	1.580717675	0.006484427648	0.03044686564
Perceived Age	GO_BP	cranial nerve formation	11	1.580717675	0.006484427648	0.03044686564
Perceived Age	GO_BP	pyramidal neuron development	11	1.580717675	0.006484427648	0.03044686564
Perceived Age	GO_BP	cerebral cortex GABAergic interneuron differentiation	11	1.580717675	0.006484427648	0.03044686564
Perceived Age	GO_BP	rostrocaudal neural tube patterning	11	1.580717675	0.006484427648	0.03044686564
Perceived Age	GO_BP	proteoglycan catabolic process	11	1.580717675	0.006484427648	0.03044686564
Perceived Age	GO_BP	positive regulation of intracellular steroid hormone receptor signaling pathway	11	1.580717675	0.006484427648	0.03044686564
Perceived Age	GO_BP	response to histamine	11	1.580717675	0.006484427648	0.03044686564
Perceived Age	GO_BP	retinal cone cell development	11	1.580717675	0.006484427648	0.03044686564
Perceived Age	GO_BP	GDP metabolic process	11	1.580717675	0.006484427648	0.03044686564
Perceived Age	GO_BP	epinephrine transport	11	1.580717675	0.006484427648	0.03044686564
Perceived Age	GO_BP	determination of dorsal/ventral asymmetry	11	1.580717675	0.006484427648	0.03044686564
Perceived Age	GO_BP	prostate gland growth	11	1.580717675	0.006484427648	0.03044686564
Perceived Age	GO_BP	embryonic camera-type eye formation	11	1.580717675	0.006484427648	0.03044686564
Perceived Age	GO_BP	response to interleukin-2	11	1.580717675	0.006484427648	0.03044686564
Perceived Age	GO_BP	cellular response to X-ray	11	1.580717675	0.006484427648	0.03044686564
Perceived Age	GO_BP	nephric duct morphogenesis	11	1.580717675	0.006484427648	0.03044686564
Perceived Age	GO_BP	regulation of basement membrane organization	11	1.580717675	0.006484427648	0.03044686564
Perceived Age	GO_BP	dendrite arborization	11	1.580717675	0.006484427648	0.03044686564
Perceived Age	GO_BP	pericyte cell differentiation	11	1.580717675	0.006484427648	0.03044686564
Perceived Age	GO_BP	positive regulation of cell-cell adhesion mediated by cadherin	11	1.580717675	0.006484427648	0.03044686564
Perceived Age	GO_BP	regulation of lamellipodium morphogenesis	11	1.580717675	0.006484427648	0.03044686564
Perceived Age	GO_BP	negative regulation of mesenchymal cell apoptotic process	11	1.580717675	0.006484427648	0.03044686564
Perceived Age	GO_BP	response to osmotic stress	65	1.208784105	0.006492556136	0.03044686564
Perceived Age	GO_BP	positive regulation of DNA-binding transcription factor activity	149	1.132341027	0.006493745562	0.03044686564
Perceived Age	GO_BP	glycolipid biosynthetic process	58	1.222421669	0.00650927203	0.03049732137
Perceived Age	GO_BP	myeloid cell activation involved in immune response	74	1.193603143	0.006647339289	0.03112141291
Perceived Age	GO_BP	establishment of organelle localization	335	1.085123814	0.006659501814	0.03115556404
Perceived Age	GO_BP	regulation of autophagy	259	1.09760289	0.006744829555	0.03135592093
Perceived Age	GO_BP	microvillus assembly	15	1.481922821	0.006756221088	0.03135592093
Perceived Age	GO_BP	heparan sulfate proteoglycan metabolic process	15	1.481922821	0.006756221088	0.03135592093
Perceived Age	GO_BP	ovulation	15	1.481922821	0.006756221088	0.03135592093
Perceived Age	GO_BP	ceramide transport	15	1.481922821	0.006756221088	0.03135592093
Perceived Age	GO_BP	behavioral response to cocaine	15	1.481922821	0.006756221088	0.03135592093
Perceived Age	GO_BP	neuroendocrine cell differentiation	15	1.481922821	0.006756221088	0.03135592093
Perceived Age	GO_BP	embryonic skeletal joint development	15	1.481922821	0.006756221088	0.03135592093
Perceived Age	GO_BP	non-proteinogenic amino acid biosynthetic process	15	1.481922821	0.006756221088	0.03135592093
Perceived Age	GO_BP	midbrain dopaminergic neuron differentiation	15	1.481922821	0.006756221088	0.03135592093
Perceived Age	GO_BP	regulation of epithelial cell differentiation involved in kidney development	15	1.481922821	0.006756221088	0.03135592093
Perceived Age	GO_BP	glycosphingolipid biosynthetic process	33	1.304092082	0.006827044099	0.03156512425
Perceived Age	GO_BP	response to pH	33	1.304092082	0.006827044099	0.03156512425
Perceived Age	GO_BP	pigment granule organization	33	1.304092082	0.006827044099	0.03156512425
Perceived Age	GO_BP	actin filament capping	33	1.304092082	0.006827044099	0.03156512425
Perceived Age	GO_BP	regulation of calcineurin-mediated signaling	33	1.304092082	0.006827044099	0.03156512425
Perceived Age	GO_BP	sphingolipid biosynthetic process	85	1.178605284	0.006830890169	0.03156512425
Perceived Age	GO_BP	oocyte differentiation	53	1.232029953	0.006893480205	0.03182459727
Perceived Age	GO_BP	cardiac muscle cell development	67	1.203500957	0.006896986939	0.03182459727
Perceived Age	GO_BP	homotypic cell-cell adhesion	76	1.189450924	0.006969613902	0.03211341179
Perceived Age	GO_BP	negative regulation of response to wounding	76	1.189450924	0.006969613902	0.03211341179
Perceived Age	GO_BP	female pregnancy	136	1.137447639	0.007039392756	0.03238829162
Perceived Age	GO_BP	positive regulation of angiogenesis	136	1.137447639	0.007039392756	0.03238829162
Perceived Age	GO_BP	regulation of post-translational protein modification	179	1.118373375	0.007053108811	0.03242808649
Perceived Age	GO_BP	regulation of protein localization to plasma membrane	87	1.175405451	0.00707967341	0.03252685558
Perceived Age	GO_BP	membrane fusion	138	1.136140829	0.007116407044	0.03267217007
Perceived Age	GO_BP	activation of protein kinase activity	48	1.243843417	0.007190994677	0.03294371219
Perceived Age	GO_BP	adipose tissue development	48	1.243843417	0.007190994677	0.03294371219
Perceived Age	GO_BP	regulation of action potential	48	1.243843417	0.007190994677	0.03294371219
Perceived Age	GO_BP	regulation of myotube differentiation	38	1.278027057	0.007260851049	0.03316876996
Perceived Age	GO_BP	regulation of myelination	38	1.278027057	0.007260851049	0.03316876996
Perceived Age	GO_BP	regulation of muscle organ development	38	1.278027057	0.007260851049	0.03316876996
Perceived Age	GO_BP	labyrinthine layer development	38	1.278027057	0.007260851049	0.03316876996
Perceived Age	GO_BP	ribonucleoside diphosphate catabolic process	78	1.185538257	0.007282839798	0.03324548838
Perceived Age	GO_BP	columnar/cuboidal epithelial cell development	43	1.25871963	0.007342097922	0.03346825263
Perceived Age	GO_BP	regulation of platelet activation	43	1.25871963	0.007342097922	0.03346825263
Perceived Age	GO_BP	glandular epithelial cell development	30	1.31726473	0.00744412741	0.03381292791
Perceived Age	GO_BP	regulation of microtubule depolymerization	30	1.31726473	0.00744412741	0.03381292791
Perceived Age	GO_BP	positive regulation of sterol transport	30	1.31726473	0.00744412741	0.03381292791
Perceived Age	GO_BP	positive regulation of cholesterol transport	30	1.31726473	0.00744412741	0.03381292791
Perceived Age	GO_BP	ventricular cardiac muscle cell action potential	30	1.31726473	0.00744412741	0.03381292791
Perceived Age	GO_BP	positive regulation of fat cell differentiation	55	1.224499608	0.007489565041	0.03399518884
Perceived Age	GO_BP	regulation of vasculature development	256	1.096649661	0.007519391	0.03410638016
Perceived Age	GO_BP	phosphatidylinositol metabolic process	108	1.153496682	0.007805530073	0.03537917314
Perceived Age	GO_BP	leukocyte migration	279	1.091634236	0.007871762837	0.0356541275
Perceived Age	GO_BP	cellular response to ketone	82	1.178353176	0.007880956266	0.03567052341
Perceived Age	GO_BP	membrane protein proteolysis	50	1.234935684	0.00791174084	0.03578455221
Perceived Age	GO_BP	regulation of axon regeneration	27	1.333730539	0.007992846718	0.03599178476
Perceived Age	GO_BP	face morphogenesis	27	1.333730539	0.007992846718	0.03599178476
Perceived Age	GO_BP	negative regulation of cartilage development	27	1.333730539	0.007992846718	0.03599178476
Perceived Age	GO_BP	regulation of protein targeting to membrane	27	1.333730539	0.007992846718	0.03599178476
Perceived Age	GO_BP	CD4-positive, alpha-beta T cell activation	95	1.164094412	0.007994891912	0.03599178476
Perceived Age	GO_BP	negative regulation of phosphorus metabolic process	214	1.105469224	0.00799837365	0.03599178476
Perceived Age	GO_BP	negative regulation of phosphate metabolic process	214	1.105469224	0.00799837365	0.03599178476
Perceived Age	GO_BP	organic hydroxy compound biosynthetic process	180	1.115800712	0.008002548392	0.03599178476
Perceived Age	GO_BP	regulation of leukocyte cell-cell adhesion	271	1.092792066	0.008034709129	0.03604373757
Perceived Age	GO_BP	response to toxic substance	190	1.112356883	0.008051800923	0.03604373757
Perceived Age	GO_BP	regulation of leukocyte proliferation	190	1.112356883	0.008051800923	0.03604373757
Perceived Age	GO_BP	pulmonary valve morphogenesis	18	1.422645908	0.008059154447	0.03604373757
Perceived Age	GO_BP	phosphate ion homeostasis	18	1.422645908	0.008059154447	0.03604373757
Perceived Age	GO_BP	retina vasculature development in camera-type eye	18	1.422645908	0.008059154447	0.03604373757
Perceived Age	GO_BP	nephron tubule formation	18	1.422645908	0.008059154447	0.03604373757
Perceived Age	GO_BP	renal tubular secretion	18	1.422645908	0.008059154447	0.03604373757
Perceived Age	GO_BP	fatty acid beta-oxidation	57	1.217579831	0.008073364242	0.03608207482
Perceived Age	GO_BP	amino sugar metabolic process	35	1.286630666	0.0081231045	0.03625374394
Perceived Age	GO_BP	positive regulation of substrate adhesion-dependent cell spreading	35	1.286630666	0.0081231045	0.03625374394
Perceived Age	GO_BP	regulation of T cell differentiation	137	1.133813202	0.00819181745	0.0365209168
Perceived Age	GO_BP	positive regulation of lipid metabolic process	97	1.161587989	0.008203603439	0.0365209168
Perceived Age	GO_BP	retina homeostasis	45	1.247935007	0.00821720628	0.0365209168
Perceived Age	GO_BP	hair cell differentiation	45	1.247935007	0.00821720628	0.0365209168
Perceived Age	GO_BP	hippo signaling	45	1.247935007	0.00821720628	0.0365209168
Perceived Age	GO_BP	regulation of insulin secretion involved in cellular response to glucose stimulus	45	1.247935007	0.00821720628	0.0365209168
Perceived Age	GO_BP	regulation of membrane depolarization	40	1.26457414	0.008326327905	0.03692896646
Perceived Age	GO_BP	ovulation cycle process	40	1.26457414	0.008326327905	0.03692896646
Perceived Age	GO_BP	positive regulation of Notch signaling pathway	40	1.26457414	0.008326327905	0.03692896646
Perceived Age	GO_BP	gastrulation with mouth forming second	24	1.354900865	0.008386726522	0.03701727568
Perceived Age	GO_BP	startle response	24	1.354900865	0.008386726522	0.03701727568
Perceived Age	GO_BP	photoperiodism	24	1.354900865	0.008386726522	0.03701727568
Perceived Age	GO_BP	detection of temperature stimulus	24	1.354900865	0.008386726522	0.03701727568
Perceived Age	GO_BP	type B pancreatic cell proliferation	24	1.354900865	0.008386726522	0.03701727568
Perceived Age	GO_BP	metanephric epithelium development	24	1.354900865	0.008386726522	0.03701727568
Perceived Age	GO_BP	regulation of receptor localization to synapse	24	1.354900865	0.008386726522	0.03701727568
Perceived Age	GO_BP	regulation of smoothened signaling pathway	66	1.199165133	0.008421932024	0.03714704683
Perceived Age	GO_BP	response to salt stress	21	1.383127966	0.008484643256	0.03721844883
Perceived Age	GO_BP	norepinephrine transport	21	1.383127966	0.008484643256	0.03721844883
Perceived Age	GO_BP	forebrain regionalization	21	1.383127966	0.008484643256	0.03721844883
Perceived Age	GO_BP	negative regulation of CD4-positive, alpha-beta T cell differentiation	21	1.383127966	0.008484643256	0.03721844883
Perceived Age	GO_BP	establishment of monopolar cell polarity	21	1.383127966	0.008484643256	0.03721844883
Perceived Age	GO_BP	adenylate cyclase-activating adrenergic receptor signaling pathway	21	1.383127966	0.008484643256	0.03721844883
Perceived Age	GO_BP	metanephric tubule development	21	1.383127966	0.008484643256	0.03721844883
Perceived Age	GO_BP	regulation of cellular response to oxidative stress	21	1.383127966	0.008484643256	0.03721844883
Perceived Age	GO_BP	detection of light stimulus	52	1.226825659	0.008618630755	0.03775443999
Perceived Age	GO_BP	animal organ regeneration	52	1.226825659	0.008618630755	0.03775443999
Perceived Age	GO_BP	superoxide metabolic process	59	1.211199258	0.008642883716	0.03780892398
Perceived Age	GO_BP	regulation of peptidyl-serine phosphorylation	59	1.211199258	0.008642883716	0.03780892398
Perceived Age	GO_BP	cilium movement involved in cell motility	153	1.124882811	0.008683562759	0.03796093009
Perceived Age	GO_BP	maintenance of location in cell	159	1.122027279	0.008809647623	0.03848583262
Perceived Age	GO_BP	regulation of fibroblast proliferation	68	1.194320021	0.008868094707	0.03868834773
Perceived Age	GO_BP	negative regulation of lymphocyte proliferation	68	1.194320021	0.008868094707	0.03868834773
Perceived Age	GO_BP	positive regulation of cell activation	270	1.091544175	0.008882325166	0.03872403342
Perceived Age	GO_BP	amide biosynthetic process	126	1.138116726	0.008962083278	0.03904515519
Perceived Age	GO_BP	regulation of protein modification by small protein conjugation or removal	175	1.115425779	0.009016355862	0.03917409317
Perceived Age	GO_BP	neuronal action potential	32	1.296999118	0.009028404286	0.03917409317
Perceived Age	GO_BP	regulation of hormone metabolic process	32	1.296999118	0.009028404286	0.03917409317
Perceived Age	GO_BP	melanosome organization	32	1.296999118	0.009028404286	0.03917409317
Perceived Age	GO_BP	regulation of monooxygenase activity	32	1.296999118	0.009028404286	0.03917409317
Perceived Age	GO_BP	regulation of calcineurin-NFAT signaling cascade	32	1.296999118	0.009028404286	0.03917409317
Perceived Age	GO_BP	regulation of D-glucose import	47	1.238228846	0.009077779595	0.03936164594
Perceived Age	GO_BP	response to vitamin	70	1.189787498	0.009299926925	0.04029758451
Perceived Age	GO_BP	positive regulation of neuron apoptotic process	54	1.219410778	0.009308582609	0.0403078002
Perceived Age	GO_BP	response to amine	42	1.252644196	0.009379245865	0.04058632423
Perceived Age	GO_BP	response to fibroblast growth factor	94	1.160839543	0.009440006161	0.04079408469
Perceived Age	GO_BP	stem cell proliferation	94	1.160839543	0.009440006161	0.04079408469
Perceived Age	GO_BP	monocarboxylic acid catabolic process	96	1.158388526	0.009665618531	0.04174086275
Perceived Age	GO_BP	tube closure	63	1.19982185	0.009733272856	0.04198585052
Perceived Age	GO_BP	positive regulation of endocytosis	115	1.143286369	0.009735469089	0.04198585052
Perceived Age	GO_BP	regulation of protein ubiquitination	146	1.125779418	0.009746430947	0.04200482024
Perceived Age	GO_BP	negative regulation of response to external stimulus	300	1.085160876	0.009791631808	0.04217122717
Perceived Age	GO_BP	olfactory bulb development	29	1.309737503	0.009943215955	0.04247274938
Perceived Age	GO_BP	mesodermal cell differentiation	29	1.309737503	0.009943215955	0.04247274938
Perceived Age	GO_BP	heart formation	29	1.309737503	0.009943215955	0.04247274938
Perceived Age	GO_BP	regulation of kidney development	29	1.309737503	0.009943215955	0.04247274938
Perceived Age	GO_BP	regulation of sodium ion transmembrane transporter activity	29	1.309737503	0.009943215955	0.04247274938
Perceived Age	GO_BP	parturition	14	1.475336497	0.01008085777	0.04247274938
Perceived Age	GO_BP	neuron remodeling	14	1.475336497	0.01008085777	0.04247274938
Perceived Age	GO_BP	platelet-derived growth factor receptor-beta signaling pathway	14	1.475336497	0.01008085777	0.04247274938
Perceived Age	GO_BP	glial cell-derived neurotrophic factor receptor signaling pathway	14	1.475336497	0.01008085777	0.04247274938
Perceived Age	GO_BP	cellular response to potassium ion	14	1.475336497	0.01008085777	0.04247274938
Perceived Age	GO_BP	saliva secretion	14	1.475336497	0.01008085777	0.04247274938
Perceived Age	GO_BP	peripheral nervous system neuron differentiation	14	1.475336497	0.01008085777	0.04247274938
Perceived Age	GO_BP	peripheral nervous system neuron development	14	1.475336497	0.01008085777	0.04247274938
Perceived Age	GO_BP	response to corticosterone	14	1.475336497	0.01008085777	0.04247274938
Perceived Age	GO_BP	negative regulation of cytosolic calcium ion concentration	14	1.475336497	0.01008085777	0.04247274938
Perceived Age	GO_BP	negative regulation of digestive system process	14	1.475336497	0.01008085777	0.04247274938
Perceived Age	GO_BP	protein homotrimerization	14	1.475336497	0.01008085777	0.04247274938
Perceived Age	GO_BP	otic vesicle development	14	1.475336497	0.01008085777	0.04247274938
Perceived Age	GO_BP	ectodermal placode development	14	1.475336497	0.01008085777	0.04247274938
Perceived Age	GO_BP	epithelial cell fate commitment	14	1.475336497	0.01008085777	0.04247274938
Perceived Age	GO_BP	nephric duct development	14	1.475336497	0.01008085777	0.04247274938
Perceived Age	GO_BP	positive regulation of ruffle assembly	14	1.475336497	0.01008085777	0.04247274938
Perceived Age	GO_BP	regulation of long-term synaptic depression	14	1.475336497	0.01008085777	0.04247274938
Perceived Age	GO_BP	primary amino compound metabolic process	14	1.475336497	0.01008085777	0.04247274938
Perceived Age	GO_BP	interneuron migration	14	1.475336497	0.01008085777	0.04247274938
Perceived Age	GO_BP	positive regulation of non-canonical Wnt signaling pathway	14	1.475336497	0.01008085777	0.04247274938
Perceived Age	GO_BP	positive regulation of lymphocyte differentiation	100	1.153808522	0.0100884357	0.04247274938
Perceived Age	GO_BP	regulation of calcium-mediated signaling	74	1.181546545	0.01011906913	0.04247274938
Perceived Age	GO_BP	cellular lipid catabolic process	168	1.115800712	0.01014415624	0.04247274938
Perceived Age	GO_BP	positive regulation of B cell activation	65	1.194728476	0.01025211791	0.04247274938
Perceived Age	GO_BP	serotonin secretion	10	1.580717675	0.01025318716	0.04247274938
Perceived Age	GO_BP	pancreatic A cell differentiation	10	1.580717675	0.01025318716	0.04247274938
Perceived Age	GO_BP	foregut morphogenesis	10	1.580717675	0.01025318716	0.04247274938
Perceived Age	GO_BP	regulation of opsin-mediated signaling pathway	10	1.580717675	0.01025318716	0.04247274938
Perceived Age	GO_BP	negative regulation of hormone biosynthetic process	10	1.580717675	0.01025318716	0.04247274938
Perceived Age	GO_BP	positive regulation of intracellular estrogen receptor signaling pathway	10	1.580717675	0.01025318716	0.04247274938
Perceived Age	GO_BP	leptin-mediated signaling pathway	10	1.580717675	0.01025318716	0.04247274938
Perceived Age	GO_BP	cortisol biosynthetic process	10	1.580717675	0.01025318716	0.04247274938
Perceived Age	GO_BP	endosome to melanosome transport	10	1.580717675	0.01025318716	0.04247274938
Perceived Age	GO_BP	endosome to pigment granule transport	10	1.580717675	0.01025318716	0.04247274938
Perceived Age	GO_BP	behavioral response to ethanol	10	1.580717675	0.01025318716	0.04247274938
Perceived Age	GO_BP	determination of dorsal identity	10	1.580717675	0.01025318716	0.04247274938
Perceived Age	GO_BP	neuron fate determination	10	1.580717675	0.01025318716	0.04247274938
Perceived Age	GO_BP	embryonic viscerocranium morphogenesis	10	1.580717675	0.01025318716	0.04247274938
Perceived Age	GO_BP	pigment granule maturation	10	1.580717675	0.01025318716	0.04247274938
Perceived Age	GO_BP	otolith development	10	1.580717675	0.01025318716	0.04247274938
Perceived Age	GO_BP	phospholipase C-activating dopamine receptor signaling pathway	10	1.580717675	0.01025318716	0.04247274938
Perceived Age	GO_BP	cellular response to parathyroid hormone stimulus	10	1.580717675	0.01025318716	0.04247274938
Perceived Age	GO_BP	manganese ion transmembrane transport	10	1.580717675	0.01025318716	0.04247274938
Perceived Age	GO_BP	metanephric collecting duct development	10	1.580717675	0.01025318716	0.04247274938
Perceived Age	GO_BP	learned vocalization behavior or vocal learning	10	1.580717675	0.01025318716	0.04247274938
Perceived Age	GO_BP	spontaneous synaptic transmission	10	1.580717675	0.01025318716	0.04247274938
Perceived Age	GO_BP	anterograde dendritic transport	10	1.580717675	0.01025318716	0.04247274938
Perceived Age	GO_BP	regulation of postsynaptic cytosolic calcium ion concentration	10	1.580717675	0.01025318716	0.04247274938
Perceived Age	GO_BP	negative regulation of cellular response to hypoxia	10	1.580717675	0.01025318716	0.04247274938
Perceived Age	GO_BP	tertiary alcohol biosynthetic process	10	1.580717675	0.01025318716	0.04247274938
Perceived Age	GO_BP	regulation of dopaminergic neuron differentiation	10	1.580717675	0.01025318716	0.04247274938
Perceived Age	GO_BP	response to sodium phosphate	10	1.580717675	0.01025318716	0.04247274938
Perceived Age	GO_BP	positive regulation of extrinsic apoptotic signaling pathway in absence of ligand	10	1.580717675	0.01025318716	0.04247274938
Perceived Age	GO_BP	mesoderm development	102	1.151665735	0.01028595987	0.04255824493
Perceived Age	GO_BP	alcohol metabolic process	251	1.093003131	0.01028712577	0.04255824493
Perceived Age	GO_BP	regulation of angiogenesis	249	1.093329726	0.01033804932	0.04274128918
Perceived Age	GO_BP	energy reserve metabolic process	76	1.177789641	0.01050596204	0.04340746099
Perceived Age	GO_BP	postsynaptic membrane organization	34	1.279628594	0.01060662791	0.04373867181
Perceived Age	GO_BP	Schwann cell development	34	1.279628594	0.01060662791	0.04373867181
Perceived Age	GO_BP	negative regulation of insulin secretion	34	1.279628594	0.01060662791	0.04373867181
Perceived Age	GO_BP	protein dephosphorylation	106	1.14764434	0.01065414035	0.04390630925
Perceived Age	GO_BP	extracellular transport	39	1.258122231	0.0106892767	0.04393793889
Perceived Age	GO_BP	hindbrain morphogenesis	39	1.258122231	0.0106892767	0.04393793889
Perceived Age	GO_BP	positive regulation of protein binding	39	1.258122231	0.0106892767	0.04393793889
Perceived Age	GO_BP	inner ear auditory receptor cell differentiation	39	1.258122231	0.0106892767	0.04393793889
Perceived Age	GO_BP	stem cell population maintenance	133	1.130298123	0.01071579914	0.04401868708
Perceived Age	GO_BP	intrinsic apoptotic signaling pathway in response to oxidative stress	51	1.221463658	0.01073661409	0.04401942999
Perceived Age	GO_BP	glycerolipid catabolic process	51	1.221463658	0.01073661409	0.04401942999
Perceived Age	GO_BP	protein K63-linked ubiquitination	51	1.221463658	0.01073661409	0.04401942999
Perceived Age	GO_BP	glucan metabolic process	67	1.189978475	0.01075252065	0.04405642266
Perceived Age	GO_BP	Fc receptor mediated stimulatory signaling pathway	26	1.325763212	0.01080689772	0.0441097866
Perceived Age	GO_BP	thyroid gland development	26	1.325763212	0.01080689772	0.0441097866
Perceived Age	GO_BP	positive regulation of cyclase activity	26	1.325763212	0.01080689772	0.0441097866
Perceived Age	GO_BP	regulation of osteoblast proliferation	26	1.325763212	0.01080689772	0.0441097866
Perceived Age	GO_BP	positive regulation of filopodium assembly	26	1.325763212	0.01080689772	0.0441097866
Perceived Age	GO_BP	liver regeneration	26	1.325763212	0.01080689772	0.0441097866
Perceived Age	GO_BP	negative regulation of cell-cell adhesion	147	1.122538639	0.0111719522	0.04557074193
Perceived Age	GO_BP	positive regulation of leukocyte activation	256	1.090737803	0.01119691393	0.04561441703
Perceived Age	GO_BP	negative regulation of organelle organization	256	1.090737803	0.01119691393	0.04561441703
Perceived Age	GO_BP	T cell differentiation involved in immune response	69	1.185538257	0.01123410862	0.04573682898
Perceived Age	GO_BP	respiratory gaseous exchange by respiratory system	60	1.20054507	0.01125607663	0.04579713315
Perceived Age	GO_BP	negative regulation of sequestering of calcium ion	95	1.15513984	0.0113609235	0.04619435223
Perceived Age	GO_BP	positive regulation of calcium-mediated signaling	46	1.23242395	0.01141562149	0.04638728731
Perceived Age	GO_BP	epithelial cell maturation	23	1.346537279	0.0115132084	0.0465950468
Perceived Age	GO_BP	positive regulation of cholesterol efflux	23	1.346537279	0.0115132084	0.0465950468
Perceived Age	GO_BP	G protein-coupled serotonin receptor signaling pathway	23	1.346537279	0.0115132084	0.0465950468
Perceived Age	GO_BP	post-Golgi vesicle-mediated transport	82	1.167737382	0.01157563769	0.0465950468
Perceived Age	GO_BP	regulation of tolerance induction	17	1.414326341	0.01158323741	0.0465950468
Perceived Age	GO_BP	regulation of cholesterol storage	17	1.414326341	0.01158323741	0.0465950468
Perceived Age	GO_BP	regulation of glutamate secretion	17	1.414326341	0.01158323741	0.0465950468
Perceived Age	GO_BP	female genitalia development	17	1.414326341	0.01158323741	0.0465950468
Perceived Age	GO_BP	positive regulation of myelination	17	1.414326341	0.01158323741	0.0465950468
Perceived Age	GO_BP	osteoclast development	17	1.414326341	0.01158323741	0.0465950468
Perceived Age	GO_BP	parasympathetic nervous system development	17	1.414326341	0.01158323741	0.0465950468
Perceived Age	GO_BP	trachea development	17	1.414326341	0.01158323741	0.0465950468
Perceived Age	GO_BP	atrial cardiac muscle cell action potential	17	1.414326341	0.01158323741	0.0465950468
Perceived Age	GO_BP	atrial cardiac muscle cell to AV node cell signaling	17	1.414326341	0.01158323741	0.0465950468
Perceived Age	GO_BP	atrial cardiac muscle cell to AV node cell communication	17	1.414326341	0.01158323741	0.0465950468
Perceived Age	GO_BP	bone cell development	17	1.414326341	0.01158323741	0.0465950468
Perceived Age	GO_BP	cardiac cell development	71	1.181378473	0.01169669008	0.04702186965
Perceived Age	GO_BP	intracellular glucose homeostasis	122	1.134397391	0.01179850471	0.04727437986
Perceived Age	GO_BP	neural tube closure	62	1.195176779	0.01186013027	0.04727437986
Perceived Age	GO_BP	calcium-independent cell-cell adhesion via plasma membrane cell-adhesion molecules	20	1.374537109	0.0118781121	0.04727437986
Perceived Age	GO_BP	removal of superoxide radicals	20	1.374537109	0.0118781121	0.04727437986
Perceived Age	GO_BP	regulation of appetite	20	1.374537109	0.0118781121	0.04727437986
Perceived Age	GO_BP	lymph vessel morphogenesis	20	1.374537109	0.0118781121	0.04727437986
Perceived Age	GO_BP	neuron intrinsic apoptotic signaling pathway in response to oxidative stress	20	1.374537109	0.0118781121	0.04727437986
Perceived Age	GO_BP	negative regulation of receptor signaling pathway via JAK-STAT	20	1.374537109	0.0118781121	0.04727437986
Perceived Age	GO_BP	phosphatidylinositol-mediated signaling	20	1.374537109	0.0118781121	0.04727437986
Perceived Age	GO_BP	cellular response to vitamin D	20	1.374537109	0.0118781121	0.04727437986
Perceived Age	GO_BP	dendritic spine maintenance	20	1.374537109	0.0118781121	0.04727437986
Perceived Age	GO_BP	ammonium ion metabolic process	20	1.374537109	0.0118781121	0.04727437986
Perceived Age	GO_BP	cell aggregation	20	1.374537109	0.0118781121	0.04727437986
Perceived Age	GO_BP	response to salt	20	1.374537109	0.0118781121	0.04727437986
Perceived Age	GO_BP	cerebellar cortex morphogenesis	31	1.289532841	0.01188507456	0.04727437986
Perceived Age	GO_BP	brain morphogenesis	31	1.289532841	0.01188507456	0.04727437986
Perceived Age	GO_BP	response to mineralocorticoid	31	1.289532841	0.01188507456	0.04727437986
Perceived Age	GO_BP	epidermal growth factor receptor signaling pathway	84	1.16473934	0.01190223808	0.04730719418
Perceived Age	GO_BP	organophosphate ester transport	124	1.132999952	0.01190810778	0.04730719418
Perceived Age	GO_BP	neuromuscular junction development	41	1.24633509	0.0119326601	0.04731661997
Perceived Age	GO_BP	sarcomere organization	41	1.24633509	0.0119326601	0.04731661997
Perceived Age	GO_BP	vitamin transport	41	1.24633509	0.0119326601	0.04731661997
Perceived Age	GO_BP	regulation of dendritic spine morphogenesis	36	1.26457414	0.0121569358	0.0481462804
Perceived Age	GO_BP	regulation of muscle tissue development	36	1.26457414	0.0121569358	0.0481462804
Perceived Age	GO_BP	negative regulation of fat cell differentiation	48	1.223781426	0.01238813821	0.04900128836
Perceived Age	GO_BP	vascular endothelial growth factor receptor signaling pathway	48	1.223781426	0.01238813821	0.04900128836
Perceived Age	GO_BP	molting cycle	88	1.159192962	0.01251175522	0.0493986634
Perceived Age	GO_BP	hair cycle	88	1.159192962	0.01251175522	0.0493986634
Perceived Age	GO_BP	cellular response to fibroblast growth factor stimulus	88	1.159192962	0.01251175522	0.0493986634
Perceived Age	GO_BP	purine nucleoside diphosphate catabolic process	75	1.173800254	0.01256478269	0.04951638498
Perceived Age	GO_BP	purine ribonucleoside diphosphate catabolic process	75	1.173800254	0.01256478269	0.04951638498
Perceived Age	GO_BP	microtubule polymerization	75	1.173800254	0.01256478269	0.04951638498
Perceived Age	GO_BP	positive regulation of mononuclear cell proliferation	107	1.142816157	0.01258411663	0.04956205933
Perceived Age	GO_BP	B cell activation	198	1.102049647	0.01267731053	0.04989839324
Perceived Age	GO_MF	metal ion transmembrane transporter activity	370	1.271408409	0	0
Perceived Age	GO_MF	actin binding	363	1.255840142	0	0
Perceived Age	GO_MF	actin filament binding	185	1.337690364	0	0
Perceived Age	GO_MF	gated channel activity	259	1.282966667	0	0
Perceived Age	GO_MF	guanyl-nucleotide exchange factor activity	197	1.30678673	0	0.0000000009917689305
Perceived Age	GO_MF	sodium ion transmembrane transporter activity	142	1.337333289	0.0000000001074130791	0.00000002287898585
Perceived Age	GO_MF	monoatomic ion channel activity	347	1.205955493	0.0000000002666376133	0.00000004868040998
Perceived Age	GO_MF	voltage-gated monoatomic cation channel activity	119	1.344867561	0.000000001593771392	0.0000002546049799
Perceived Age	GO_MF	monoatomic cation channel activity	267	1.223301063	0.000000002297894919	0.0000003263010785
Perceived Age	GO_MF	GTPase regulator activity	380	1.180778481	0.000000004875821756	0.0000005664818367
Perceived Age	GO_MF	nucleoside-triphosphatase regulator activity	380	1.180778481	0.000000004875821756	0.0000005664818367
Perceived Age	GO_MF	ligand-gated channel activity	156	1.279611044	0.00000001641768459	0.000001640639645
Perceived Age	GO_MF	GTPase binding	252	1.216689566	0.00000001668882268	0.000001640639645
Perceived Age	GO_MF	calcium ion transmembrane transporter activity	127	1.309207037	0.00000002060319231	0.000001864328119
Perceived Age	GO_MF	potassium ion transmembrane transporter activity	130	1.304866525	0.00000002188178544	0.000001864328119
Perceived Age	GO_MF	voltage-gated monoatomic ion channel activity	139	1.293115381	0.00000002492771883	0.000001946052647
Perceived Age	GO_MF	ligand-gated monoatomic ion channel activity	154	1.276936271	0.00000002719061035	0.000001946052647
Perceived Age	GO_MF	small GTPase binding	228	1.224849791	0.00000002740919221	0.000001946052647
Perceived Age	GO_MF	beta-catenin binding	94	1.352970458	0.00000004251891545	0.000002692131316
Perceived Age	GO_MF	voltage-gated channel activity	140	1.286726582	0.0000000431493573	0.000002692131316
Perceived Age	GO_MF	DNA-binding transcription repressor activity	223	1.223844929	0.00000004423689956	0.000002692131316
Perceived Age	GO_MF	RNA polymerase II-specific DNA-binding transcription factor binding	274	1.197819727	0.0000000652482917	0.000003790332582
Perceived Age	GO_MF	phospholipid binding	377	1.164342437	0.00000009682082755	0.000005353156574
Perceived Age	GO_MF	protein tyrosine kinase activity	118	1.304575585	0.000000100528762	0.000005353156574
Perceived Age	GO_MF	transmembrane receptor protein kinase activity	72	1.390502361	0.0000001193892519	0.000006103178556
Perceived Age	GO_MF	phosphoric ester hydrolase activity	283	1.18944985	0.0000001328606201	0.00000653061048
Perceived Age	GO_MF	DNA-binding transcription repressor activity, RNA polymerase II-specific	214	1.218274923	0.0000001631719246	0.000007723471099
Perceived Age	GO_MF	cytoskeletal motor activity	98	1.323164857	0.0000002818654594	0.0000128651449
Perceived Age	GO_MF	transmembrane receptor protein tyrosine kinase activity	56	1.423977418	0.0000004061237569	0.00001789745384
Perceived Age	GO_MF	integrin binding	134	1.269829019	0.000000421232746	0.00001794451498
Perceived Age	GO_MF	DNA-binding transcription activator activity	369	1.156015695	0.0000004968490139	0.00002048300128
Perceived Age	GO_MF	extracellular matrix structural constituent	137	1.25915387	0.0000008442418964	0.00003329201162
Perceived Age	GO_MF	DNA-binding transcription activator activity, RNA polymerase II-specific	363	1.153803131	0.0000008596528821	0.00003329201162
Perceived Age	GO_MF	DNA-binding transcription factor binding	368	1.150520396	0.00000119093174	0.00004476502246
Perceived Age	GO_MF	calmodulin binding	166	1.229439587	0.000001325764681	0.00004840935034
Perceived Age	GO_MF	secondary active transmembrane transporter activity	225	1.191945383	0.00000188747721	0.00006527884341
Perceived Age	GO_MF	calcium channel activity	110	1.281113816	0.000001889919567	0.00006527884341
Perceived Age	GO_MF	neurotransmitter receptor activity	84	1.321216161	0.000002310689354	0.00007771213144
Perceived Age	GO_MF	potassium channel activity	98	1.288945076	0.000003918612176	0.000125199659
Perceived Age	GO_MF	solute:monoatomic cation symporter activity	98	1.288945076	0.000003918612176	0.000125199659
Perceived Age	GO_MF	protein serine/threonine kinase activity	324	1.152269439	0.000004038767648	0.0001258913428
Perceived Age	GO_MF	glutamate receptor binding	45	1.43033446	0.000004357950494	0.0001326062079
Perceived Age	GO_MF	transporter regulator activity	137	1.236802026	0.000005956098086	0.0001770207757
Perceived Age	GO_MF	tubulin binding	297	1.155943767	0.000006371116603	0.0001850519777
Perceived Age	GO_MF	channel regulator activity	135	1.233342289	0.000009233924131	0.0002622434453
Perceived Age	GO_MF	growth factor binding	109	1.25985015	0.00001049096393	0.0002914663457
Perceived Age	GO_MF	symporter activity	120	1.245461298	0.00001165083837	0.0003168036475
Perceived Age	GO_MF	ligand-activated transcription factor activity	54	1.373121081	0.00001262211586	0.0003351961794
Perceived Age	GO_MF	extracellular matrix structural constituent conferring tensile strength	42	1.423977418	0.00001285180969	0.0003351961794
Perceived Age	GO_MF	amino acid transmembrane transporter activity	84	1.294524925	0.00001355105772	0.0003463650354
Perceived Age	GO_MF	voltage-gated potassium channel activity	77	1.305312633	0.00001639619828	0.0004108694393
Perceived Age	GO_MF	glutamate receptor activity	26	1.52569009	0.00001682329171	0.0004124571094
Perceived Age	GO_MF	nuclear receptor activity	53	1.370535166	0.00001742776519	0.0004124571094
Perceived Age	GO_MF	E-box binding	53	1.370535166	0.00001742776519	0.0004124571094
Perceived Age	GO_MF	histone modifying activity	327	1.139042602	0.00002036167881	0.000473131373
Perceived Age	GO_MF	microfilament motor activity	36	1.445390612	0.00002264840545	0.0005168689671
Perceived Age	GO_MF	ion channel regulator activity	128	1.2282285	0.00002314329856	0.000518897115
Perceived Age	GO_MF	solute:sodium symporter activity	68	1.31325223	0.0000335774135	0.0007398609389
Perceived Age	GO_MF	microtubule binding	214	1.166063141	0.00004663722758	0.0009933729475
Perceived Age	GO_MF	phosphatidylinositol binding	214	1.166063141	0.00004663722758	0.0009933729475
Perceived Age	GO_MF	monoatomic anion transmembrane transporter activity	119	1.226737302	0.00004934957304	0.001033914006
Perceived Age	GO_MF	postsynaptic neurotransmitter receptor activity	60	1.326687035	0.00005073858618	0.001045869567
Perceived Age	GO_MF	transcription coregulator binding	96	1.251848279	0.00005810105018	0.001165585181
Perceived Age	GO_MF	ligand-gated monoatomic cation channel activity	110	1.234014044	0.00005837046291	0.001165585181
Perceived Age	GO_MF	protein serine kinase activity	272	1.143216817	0.00006305163066	0.001239692061
Perceived Age	GO_MF	FAD binding	37	1.411263334	0.00007567379773	0.001465319901
Perceived Age	GO_MF	transmitter-gated monoatomic ion channel activity	55	1.331951666	0.00008244846082	0.001532359614
Perceived Age	GO_MF	transmitter-gated channel activity	55	1.331951666	0.00008244846082	0.001532359614
Perceived Age	GO_MF	phosphatase activity	208	1.162430545	0.00008273303078	0.001532359614
Perceived Age	GO_MF	cadherin binding	251	1.146551535	0.00008527478329	0.001556873901
Perceived Age	GO_MF	GABA receptor activity	22	1.52569009	0.00009139521483	0.001645113867
Perceived Age	GO_MF	inorganic anion transmembrane transporter activity	131	1.204008445	0.0001114830442	0.001978824034
Perceived Age	GO_MF	scaffold protein binding	60	1.307734363	0.0001277398902	0.002236323009
Perceived Age	GO_MF	sodium channel activity	43	1.366764039	0.0001329284087	0.002295709545
Perceived Age	GO_MF	PDZ domain binding	69	1.283812393	0.0001386281126	0.002362223039
Perceived Age	GO_MF	voltage-gated calcium channel activity	39	1.383765431	0.0001463393223	0.002443546537
Perceived Age	GO_MF	organic acid transmembrane transporter activity	145	1.18938206	0.0001472246349	0.002443546537
Perceived Age	GO_MF	chloride transmembrane transporter activity	97	1.233266156	0.000164763393	0.002699584825
Perceived Age	GO_MF	cell adhesion mediator activity	59	1.304575585	0.0001683511163	0.002723452235
Perceived Age	GO_MF	hormone binding	77	1.263205774	0.0001738072388	0.002751375389
Perceived Age	GO_MF	extracellular ligand-gated monoatomic ion channel activity	62	1.295791584	0.0001743829472	0.002751375389
Perceived Age	GO_MF	carboxylic acid transmembrane transporter activity	144	1.187564178	0.0001766600674	0.002753311782
Perceived Age	GO_MF	organic anion transmembrane transporter activity	203	1.155653315	0.0001812779428	0.002791243504
Perceived Age	GO_MF	histone H3 methyltransferase activity	38	1.380386272	0.0002037418435	0.003099786619
Perceived Age	GO_MF	transmembrane transporter binding	109	1.213870218	0.0002267387777	0.00340908421
Perceived Age	GO_MF	glycosaminoglycan binding	187	1.159772548	0.0002296896138	0.003413294493
Perceived Age	GO_MF	histone kinase activity	194	1.156187022	0.0002386283111	0.003505367604
Perceived Age	GO_MF	phosphatidylinositol 3-kinase binding	25	1.467009702	0.0002472321081	0.003590484478
Perceived Age	GO_MF	phosphoric diester hydrolase activity	72	1.262640075	0.0002892293209	0.004153203057
Perceived Age	GO_MF	peptide receptor activity	105	1.213617117	0.0002981873126	0.004234259839
Perceived Age	GO_MF	GABA-A receptor activity	19	1.52569009	0.000325128098	0.004566084717
Perceived Age	GO_MF	SH3 domain binding	91	1.228653082	0.0003352031884	0.004656409508
Perceived Age	GO_MF	monoatomic anion:monoatomic cation symporter activity	24	1.464662487	0.0003639071093	0.005000788018
Perceived Age	GO_MF	active transmembrane transporter activity	334	1.112621158	0.0003709077633	0.00504276725
Perceived Age	GO_MF	cell-cell adhesion mediator activity	46	1.324183852	0.0004347585296	0.005848646325
Perceived Age	GO_MF	nuclear receptor binding	108	1.202733794	0.0004676771603	0.006225952197
Perceived Age	GO_MF	G protein-coupled peptide receptor activity	100	1.210865151	0.0004805965907	0.006331983948
Perceived Age	GO_MF	GABA-gated chloride ion channel activity	18	1.52569009	0.0004962955938	0.006472099682
Perceived Age	GO_MF	lipid transporter activity	137	1.174267092	0.0006075203101	0.007842534912
Perceived Age	GO_MF	neurotransmitter receptor activity involved in regulation of postsynaptic membrane potential	48	1.307734363	0.0006145526779	0.007853983223
Perceived Age	GO_MF	microtubule motor activity	57	1.278887282	0.000648469647	0.008048073184
Perceived Age	GO_MF	histone H2AS1 kinase activity	185	1.147368564	0.0006486318764	0.008048073184
Perceived Age	GO_MF	histone H2A kinase activity	185	1.147368564	0.0006486318764	0.008048073184
Perceived Age	GO_MF	phosphatase binding	146	1.16623431	0.0007006744129	0.008610210574
Perceived Age	GO_MF	transmembrane receptor protein tyrosine phosphatase activity	17	1.52569009	0.0007575549181	0.009048179303
Perceived Age	GO_MF	minus-end-directed microtubule motor activity	17	1.52569009	0.0007575549181	0.009048179303
Perceived Age	GO_MF	transmembrane receptor protein phosphatase activity	17	1.52569009	0.0007575549181	0.009048179303
Perceived Age	GO_MF	calcium channel regulator activity	44	1.316281647	0.0007730637504	0.009147921046
Perceived Age	GO_MF	potassium channel regulator activity	50	1.292957704	0.0008325165984	0.009729136827
Perceived Age	GO_MF	14-3-3 protein binding	30	1.386990991	0.0008374061432	0.009729136827
Perceived Age	GO_MF	flavin adenine dinucleotide binding	70	1.241840771	0.0009055707315	0.01042630085
Perceived Age	GO_MF	organic cation transmembrane transporter activity	67	1.24660044	0.0009490731564	0.01080486451
Perceived Age	GO_MF	ligand-gated monoatomic anion channel activity	40	1.326687035	0.0009620817756	0.01080486451
Perceived Age	GO_MF	phosphatidylinositol bisphosphate binding	86	1.214901368	0.0009638142048	0.01080486451
Perceived Age	GO_MF	cytoskeletal anchor activity	21	1.456340541	0.001150208033	0.01241822445
Perceived Age	GO_MF	chloride:monoatomic cation symporter activity	21	1.456340541	0.001150208033	0.01241822445
Perceived Age	GO_MF	G-protein beta/gamma-subunit complex binding	21	1.456340541	0.001150208033	0.01241822445
Perceived Age	GO_MF	glutamate-gated receptor activity	16	1.52569009	0.001156313544	0.01241822445
Perceived Age	GO_MF	ligand-gated monoatomic ion channel activity involved in regulation of presynaptic membrane potential	16	1.52569009	0.001156313544	0.01241822445
Perceived Age	GO_MF	SNARE binding	85	1.211996801	0.001183161949	0.01260067475
Perceived Age	GO_MF	transcription coactivator activity	211	1.129545997	0.001195785247	0.01262986401
Perceived Age	GO_MF	calcium/calmodulin-dependent protein kinase activity	25	1.41267601	0.00124082472	0.01289247149
Perceived Age	GO_MF	ionotropic glutamate receptor binding	25	1.41267601	0.00124082472	0.01289247149
Perceived Age	GO_MF	transcription coactivator binding	39	1.322264745	0.001287855716	0.01327322262
Perceived Age	GO_MF	promoter-specific chromatin binding	57	1.260352683	0.00134880734	0.01379020625
Perceived Age	GO_MF	transmitter-gated monoatomic ion channel activity involved in regulation of postsynaptic membrane potential	45	1.295397247	0.001400250311	0.01420253887
Perceived Age	GO_MF	UDP-glycosyltransferase activity	112	1.17846407	0.001473348667	0.01482629603
Perceived Age	GO_MF	heparin binding	134	1.161604955	0.001504020145	0.01501670113
Perceived Age	GO_MF	BMP binding	20	1.453038181	0.001682299334	0.01666650038
Perceived Age	GO_MF	cyclic-nucleotide phosphodiesterase activity	24	1.408329314	0.001764007124	0.01734154696
Perceived Age	GO_MF	phosphatidylinositol phosphate binding	137	1.154804102	0.002007993495	0.01958943272
Perceived Age	GO_MF	antiporter activity	105	1.177922496	0.002100393825	0.02033563112
Perceived Age	GO_MF	sulfur compound binding	204	1.123612919	0.002204328267	0.02118144004
Perceived Age	GO_MF	adenylyltransferase activity	27	1.373121081	0.002263137609	0.02142436936
Perceived Age	GO_MF	ligand-gated calcium channel activity	27	1.373121081	0.002263137609	0.02142436936
Perceived Age	GO_MF	peptide hormone binding	43	1.286366155	0.002390244623	0.02246126933
Perceived Age	GO_MF	neurotransmitter transmembrane transporter activity	19	1.449405586	0.002455778435	0.02274264377
Perceived Age	GO_MF	nucleoside monophosphate kinase activity	19	1.449405586	0.002455778435	0.02274264377
Perceived Age	GO_MF	P-type ion transporter activity	23	1.403634883	0.002501178399	0.02283218567
Perceived Age	GO_MF	P-type transmembrane transporter activity	23	1.403634883	0.002501178399	0.02283218567
Perceived Age	GO_MF	vitamin transmembrane transporter activity	30	1.346197139	0.002633014439	0.0238651947
Perceived Age	GO_MF	high voltage-gated calcium channel activity	14	1.52569009	0.002693779015	0.02407447259
Perceived Age	GO_MF	S100 protein binding	14	1.52569009	0.002693779015	0.02407447259
Perceived Age	GO_MF	L-amino acid transmembrane transporter activity	54	1.248291892	0.002764085255	0.02453125664
Perceived Age	GO_MF	frizzled binding	33	1.324941394	0.002883789925	0.02541712775
Perceived Age	GO_MF	protein tyrosine phosphatase activity	77	1.1987565	0.003468583035	0.03007765028
Perceived Age	GO_MF	ATPase-coupled transmembrane transporter activity	77	1.1987565	0.003468583035	0.03007765028
Perceived Age	GO_MF	3',5'-cyclic-nucleotide phosphodiesterase activity	22	1.39854925	0.003536371563	0.03007765028
Perceived Age	GO_MF	3',5'-cyclic-AMP phosphodiesterase activity	22	1.39854925	0.003536371563	0.03007765028
Perceived Age	GO_MF	mechanosensitive monoatomic ion channel activity	18	1.445390612	0.003577310518	0.03007765028
Perceived Age	GO_MF	histone H3K4 methyltransferase activity	18	1.445390612	0.003577310518	0.03007765028
Perceived Age	GO_MF	sphingolipid transporter activity	18	1.445390612	0.003577310518	0.03007765028
Perceived Age	GO_MF	actinin binding	32	1.319515754	0.003860539259	0.03203746217
Perceived Age	GO_MF	proteoglycan binding	32	1.319515754	0.003860539259	0.03203746217
Perceived Age	GO_MF	amyloid-beta binding	66	1.213199349	0.003901998122	0.03217260387
Perceived Age	GO_MF	SH2 domain binding	35	1.30241837	0.004010870222	0.03285828298
Perceived Age	GO_MF	semaphorin receptor activity	13	1.52569009	0.004111372536	0.03325527912
Perceived Age	GO_MF	HMG box domain binding	13	1.52569009	0.004111372536	0.03325527912
Perceived Age	GO_MF	SMAD binding	63	1.216689566	0.004203832211	0.03378929286
Perceived Age	GO_MF	alpha-actinin binding	25	1.362223295	0.004325475735	0.03433514279
Perceived Age	GO_MF	dynein light intermediate chain binding	25	1.362223295	0.004325475735	0.03433514279
Perceived Age	GO_MF	myosin binding	60	1.220552072	0.00451938107	0.0356528951
Perceived Age	GO_MF	phosphoprotein binding	73	1.197584695	0.004580647471	0.03591452435
Perceived Age	GO_MF	insulin receptor binding	21	1.393021387	0.004984762444	0.03860925093
Perceived Age	GO_MF	3',5'-cyclic-GMP phosphodiesterase activity	21	1.393021387	0.004984762444	0.03860925093
Perceived Age	GO_MF	phosphatidylcholine transporter activity	17	1.44092953	0.005198963432	0.03943045091
Perceived Age	GO_MF	monoatomic anion:sodium symporter activity	17	1.44092953	0.005198963432	0.03943045091
Perceived Age	GO_MF	ABC-type transporter activity	40	1.271408409	0.005206647872	0.03943045091
Perceived Age	GO_MF	phosphoprotein phosphatase activity	133	1.139981921	0.005214198907	0.03943045091
Perceived Age	GO_MF	nuclear estrogen receptor binding	34	1.296836577	0.005284042793	0.03972356876
Perceived Age	GO_MF	monoamine transmembrane transporter activity	12	1.52569009	0.006274794257	0.04662318058
Perceived Age	GO_MF	gamma-catenin binding	12	1.52569009	0.006274794257	0.04662318058
Perceived Age	GO_MF	protein tyrosine kinase binding	96	1.162430545	0.006405382734	0.0473183765
Perceived Age	GO_CC	synaptic membrane	395	1.382509732	0	0
Perceived Age	GO_CC	cell leading edge	370	1.354824779	0	0
Perceived Age	GO_CC	neuron to neuron synapse	353	1.358459805	0	0
Perceived Age	GO_CC	postsynaptic membrane	282	1.392878963	0	0
Perceived Age	GO_CC	postsynaptic specialization	335	1.341278381	0	0
Perceived Age	GO_CC	asymmetric synapse	317	1.340285434	0	0
Perceived Age	GO_CC	postsynaptic density	302	1.33377262	0	0
Perceived Age	GO_CC	cell cortex	276	1.346464862	0	0
Perceived Age	GO_CC	distal axon	241	1.359815622	0	0
Perceived Age	GO_CC	presynaptic membrane	167	1.423550343	0	0
Perceived Age	GO_CC	cell projection membrane	294	1.302067825	0	0
Perceived Age	GO_CC	apical part of cell	375	1.254360095	0	0
Perceived Age	GO_CC	monoatomic ion channel complex	296	1.285784393	0	0
Perceived Age	GO_CC	GABA-ergic synapse	100	1.481786131	0	0
Perceived Age	GO_CC	adherens junction	164	1.375787462	0	0
Perceived Age	GO_CC	basal plasma membrane	245	1.303524276	0	0
Perceived Age	GO_CC	actin filament bundle	90	1.502063205	0	0
Perceived Age	GO_CC	apical plasma membrane	324	1.259082392	0	0
Perceived Age	GO_CC	transport vesicle	356	1.246008771	0	0
Perceived Age	GO_CC	postsynaptic specialization membrane	139	1.403732811	0	0
Perceived Age	GO_CC	membrane microdomain	242	1.300656613	0	0
Perceived Age	GO_CC	exocytic vesicle	211	1.322303774	0	0
Perceived Age	GO_CC	membrane raft	240	1.298712213	0	0
Perceived Age	GO_CC	cell-substrate junction	341	1.245758769	0	0
Perceived Age	GO_CC	basal part of cell	257	1.285414411	0	0
Perceived Age	GO_CC	actomyosin	86	1.498395163	0	0
Perceived Age	GO_CC	stress fiber	81	1.510898871	0	0
Perceived Age	GO_CC	contractile actin filament bundle	81	1.510898871	0	0
Perceived Age	GO_CC	leading edge membrane	157	1.367721166	0	0
Perceived Age	GO_CC	actin-based cell projection	195	1.3212593	0	0.0000000001612891635
Perceived Age	GO_CC	collagen-containing extracellular matrix	336	1.238911046	0	0.0000000001911603778
Perceived Age	GO_CC	focal adhesion	331	1.237745741	0	0.0000000003283996686
Perceived Age	GO_CC	postsynaptic density membrane	112	1.420618	0	0.0000000003567914375
Perceived Age	GO_CC	basolateral plasma membrane	216	1.297236404	0	0.0000000004017702293
Perceived Age	GO_CC	main axon	70	1.520353168	0	0.0000000006802587241
Perceived Age	GO_CC	synaptic vesicle	192	1.306515634	0	0.000000001472547677
Perceived Age	GO_CC	ruffle	156	1.336971573	0.0000000001289971431	0.00000000269150796
Perceived Age	GO_CC	site of polarized growth	147	1.347226246	0.0000000001364318283	0.000000002771720301
Perceived Age	GO_CC	lamellipodium	169	1.319957567	0.0000000001873053226	0.000000003707684847
Perceived Age	GO_CC	early endosome	337	1.219902423	0.0000000002222112969	0.00000000428867803
Perceived Age	GO_CC	transport vesicle membrane	206	1.285887004	0.0000000002454926462	0.000000004622446899
Perceived Age	GO_CC	cytoplasmic region	246	1.25413423	0.0000000005704602896	0.00000001048560342
Perceived Age	GO_CC	growth cone	142	1.340134433	0.0000000006168906682	0.00000001107533944
Perceived Age	GO_CC	synaptic vesicle membrane	123	1.363761348	0.0000000008469345449	0.00000001452963264
Perceived Age	GO_CC	exocytic vesicle membrane	123	1.363761348	0.0000000008469345449	0.00000001452963264
Perceived Age	GO_CC	neuron spine	152	1.324163167	0.0000000009598698738	0.00000001610912049
Perceived Age	GO_CC	dendritic spine	150	1.3212593	0.00000000170183947	0.00000002795361854
Perceived Age	GO_CC	cation channel complex	185	1.286489319	0.000000001861842759	0.00000002994463771
Perceived Age	GO_CC	basement membrane	83	1.430406808	0.000000003071668054	0.00000004839444363
Perceived Age	GO_CC	apical junction complex	130	1.338418512	0.000000003883847474	0.000000059966605
Perceived Age	GO_CC	filopodium	93	1.391061679	0.00000001105283107	0.0000001673095212
Perceived Age	GO_CC	cluster of actin-based cell projections	143	1.310567029	0.00000001219778503	0.0000001810901932
Perceived Age	GO_CC	tight junction	114	1.348867704	0.00000001392950344	0.0000002028976727
Perceived Age	GO_CC	trans-Golgi network	212	1.249547829	0.00000001536643355	0.000000219683087
Perceived Age	GO_CC	cortical cytoskeleton	95	1.381867525	0.00000001661859829	0.0000002332646888
Perceived Age	GO_CC	neuron projection terminus	113	1.34708843	0.0000000188984133	0.0000002605281262
Perceived Age	GO_CC	plasma membrane raft	100	1.366819966	0.00000002512799947	0.000000340330098
Perceived Age	GO_CC	bicellular tight junction	109	1.350161848	0.00000002588084668	0.0000003444829937
Perceived Age	GO_CC	endoplasmic reticulum lumen	243	1.22700386	0.00000002889455971	0.0000003780779678
Perceived Age	GO_CC	actin filament	105	1.353485137	0.00000003532147331	0.0000004544696233
Perceived Age	GO_CC	myofibril	192	1.252749559	0.00000005075517261	0.0000006423441517
Perceived Age	GO_CC	contractile muscle fiber	199	1.247101664	0.00000005572658821	0.0000006938859048
Perceived Age	GO_CC	excitatory synapse	64	1.449610204	0.00000005817405969	0.0000007128630807
Perceived Age	GO_CC	axon terminus	100	1.355137744	0.00000006554082198	0.0000007905861651
Perceived Age	GO_CC	I band	123	1.317688329	0.00000006798168184	0.0000008074132059
Perceived Age	GO_CC	plasma membrane bounded cell projection cytoplasm	214	1.233815958	0.00000008702582745	0.000001017938466
Perceived Age	GO_CC	presynaptic active zone	78	1.389549107	0.0000001914170387	0.000002205581401
Perceived Age	GO_CC	transmembrane transporter complex	367	1.166097387	0.0000003231634673	0.000003668855834
Perceived Age	GO_CC	extrinsic component of membrane	135	1.281700639	0.000000431080013	0.000004823098117
Perceived Age	GO_CC	Z disc	110	1.31132502	0.0000005509134443	0.000006075788272
Perceived Age	GO_CC	neuron projection cytoplasm	77	1.371734375	0.0000007551703979	0.000008211148552
Perceived Age	GO_CC	early endosome membrane	158	1.252553817	0.0000007727607865	0.00000825229972
Perceived Age	GO_CC	potassium channel complex	86	1.350039206	0.0000007803340409	0.00000825229972
Perceived Age	GO_CC	endocytic vesicle	267	1.18913337	0.0000008848301656	0.000009230930916
Perceived Age	GO_CC	hippocampal mossy fiber to CA3 synapse	45	1.486416713	0.0000009366564743	0.000009602649972
Perceived Age	GO_CC	cortical actin cytoskeleton	70	1.387322265	0.0000009453385983	0.000009602649972
Perceived Age	GO_CC	microtubule	358	1.160762772	0.0000009679472497	0.000009704613984
Perceived Age	GO_CC	neuron projection membrane	56	1.432074597	0.000001129312498	0.00001117729806
Perceived Age	GO_CC	sarcomere	173	1.235555994	0.000001240361227	0.00001212099832
Perceived Age	GO_CC	collagen trimer	74	1.364277045	0.00000197392102	0.00001898346558
Perceived Age	GO_CC	voltage-gated potassium channel complex	77	1.356492882	0.000001991788487	0.00001898346558
Perceived Age	GO_CC	ionotropic glutamate receptor complex	38	1.506235603	0.000002824131989	0.00002658816946
Perceived Age	GO_CC	trans-Golgi network membrane	93	1.316540517	0.000002916348186	0.0000271255518
Perceived Age	GO_CC	neurotransmitter receptor complex	42	1.479810417	0.000003097776821	0.00002847004412
Perceived Age	GO_CC	sarcolemma	116	1.277217324	0.000003855853398	0.00003502022145
Perceived Age	GO_CC	cell body membrane	32	1.537465368	0.000004973837831	0.00004464886983
Perceived Age	GO_CC	stereocilium bundle	61	1.381659726	0.000006520860807	0.00005786327061
Perceived Age	GO_CC	perikaryon	121	1.262150332	0.00000741850153	0.00006508049069
Perceived Age	GO_CC	ruffle membrane	84	1.318642945	0.00000773870134	0.00006712671275
Perceived Age	GO_CC	Schaffer collateral - CA1 synapse	82	1.313251668	0.00001362523315	0.0001168742221
Perceived Age	GO_CC	endocytic vesicle membrane	159	1.217856399	0.00001476153378	0.0001252297152
Perceived Age	GO_CC	clathrin-coated vesicle	168	1.210753977	0.00001566564285	0.0001311801885
Perceived Age	GO_CC	recycling endosome	161	1.215558556	0.00001580279472	0.0001311801885
Perceived Age	GO_CC	calcium channel complex	61	1.362199729	0.00001774224117	0.0001457128743
Perceived Age	GO_CC	neuronal cell body membrane	29	1.532660789	0.00001815609939	0.0001475421971
Perceived Age	GO_CC	vacuolar membrane	352	1.136659732	0.00002784530013	0.0002239226219
Perceived Age	GO_CC	coated vesicle	236	1.169314481	0.00002863514873	0.0002279003589
Perceived Age	GO_CC	myosin complex	50	1.390799264	0.00003065086378	0.0002414537432
Perceived Age	GO_CC	extrinsic component of plasma membrane	87	1.289153934	0.00003142774292	0.0002450729044
Perceived Age	GO_CC	lateral plasma membrane	59	1.355726934	0.00003330522321	0.0002571163232
Perceived Age	GO_CC	axon cytoplasm	55	1.362548654	0.00004564503899	0.000348890793
Perceived Age	GO_CC	brush border	88	1.280045708	0.00004775449589	0.0003595694187
Perceived Age	GO_CC	secretory granule membrane	235	1.164359759	0.00004797364006	0.0003595694187
Perceived Age	GO_CC	lysosomal lumen	80	1.294294825	0.00004948017094	0.000367295115
Perceived Age	GO_CC	GABA receptor complex	21	1.585511161	0.00006219663982	0.0004562579377
Perceived Age	GO_CC	stereocilium	54	1.359009566	0.00006264681528	0.0004562579377
Perceived Age	GO_CC	late endosome	233	1.161711008	0.00006611425377	0.0004770112515
Perceived Age	GO_CC	presynaptic active zone membrane	34	1.456956202	0.00007020324084	0.000501823166
Perceived Age	GO_CC	neuromuscular junction	65	1.3212593	0.00007339677813	0.0005198377313
Perceived Age	GO_CC	Golgi apparatus subcompartment	282	1.143514443	0.00008427179052	0.000591434748
Perceived Age	GO_CC	protein complex involved in cell adhesion	50	1.366819966	0.00008568285366	0.0005959203876
Perceived Age	GO_CC	clathrin-coated vesicle membrane	108	1.240834821	0.00008692962357	0.0005991934768
Perceived Age	GO_CC	clathrin-coated pit	64	1.317827458	0.00009776929479	0.0006679459786
Perceived Age	GO_CC	lysosomal membrane	319	1.131494542	0.0001138778757	0.0007644671307
Perceived Age	GO_CC	lytic vacuole membrane	319	1.131494542	0.0001138778757	0.0007644671307
Perceived Age	GO_CC	T-tubule	46	1.376104026	0.0001160846555	0.0007725633967
Perceived Age	GO_CC	coated vesicle membrane	154	1.191066921	0.0001500787378	0.0009902631247
Perceived Age	GO_CC	GABA-A receptor complex	19	1.585511161	0.0001565319538	0.00102409041
Perceived Age	GO_CC	axonal growth cone	28	1.479810417	0.000164320417	0.001066011445
Perceived Age	GO_CC	axon initial segment	22	1.516575893	0.0003580618699	0.002303531363
Perceived Age	GO_CC	podosome	36	1.392156141	0.0004048550728	0.002541041595
Perceived Age	GO_CC	dendrite membrane	36	1.392156141	0.0004048550728	0.002541041595
Perceived Age	GO_CC	dendritic shaft	36	1.392156141	0.0004048550728	0.002541041595
Perceived Age	GO_CC	microtubule associated complex	119	1.201756867	0.000442174516	0.002752892954
Perceived Age	GO_CC	cytoplasmic side of plasma membrane	123	1.196428667	0.0004893561224	0.003013807039
Perceived Age	GO_CC	caveola	66	1.276143129	0.0004918907861	0.003013807039
Perceived Age	GO_CC	brush border membrane	50	1.3212593	0.000503263149	0.003059205913
Perceived Age	GO_CC	cell cortex region	32	1.409343254	0.0005298306648	0.003195541197
Perceived Age	GO_CC	immunological synapse	41	1.354290783	0.0005785685484	0.003462441235
Perceived Age	GO_CC	clathrin vesicle coat	31	1.404309885	0.0007524959975	0.004468668539
Perceived Age	GO_CC	clathrin coat	43	1.336803528	0.0007602720327	0.00448038175
Perceived Age	GO_CC	synaptic cleft	24	1.463548764	0.000792449337	0.004634627941
Perceived Age	GO_CC	complex of collagen trimers	20	1.510010629	0.00082816689	0.004807104053
Perceived Age	GO_CC	cell-cell contact zone	61	1.272581326	0.0009171115107	0.00528365736
Perceived Age	GO_CC	microvillus	78	1.236698705	0.000970012661	0.005547035365
Perceived Age	GO_CC	ciliary plasm	139	1.17226623	0.0009873210115	0.005584942115
Perceived Age	GO_CC	axolemma	15	1.585511161	0.000991110194	0.005584942115
Perceived Age	GO_CC	cytoplasmic side of membrane	154	1.162708184	0.001001890029	0.005604776106
Perceived Age	GO_CC	terminal bouton	39	1.344237723	0.001077292565	0.005983236406
Perceived Age	GO_CC	dense core granule	36	1.359009566	0.001108045224	0.006110077947
Perceived Age	GO_CC	AMPA glutamate receptor complex	23	1.458670268	0.001166981726	0.00631571516
Perceived Age	GO_CC	sodium channel complex	23	1.458670268	0.001166981726	0.00631571516
Perceived Age	GO_CC	axoneme	138	1.170056364	0.001169879881	0.00631571516
Perceived Age	GO_CC	node of Ranvier	19	1.506235603	0.001255882217	0.006732924108
Perceived Age	GO_CC	voltage-gated calcium channel complex	38	1.338876091	0.001462739649	0.007787827651
Perceived Age	GO_CC	outer membrane	183	1.142317096	0.001491627825	0.007887237539
Perceived Age	GO_CC	chloride channel complex	46	1.302384168	0.00156450899	0.008200217073
Perceived Age	GO_CC	semaphorin receptor complex	14	1.585511161	0.00157206234	0.008200217073
Perceived Age	GO_CC	late endosome membrane	129	1.168748227	0.00178775266	0.009262718481
Perceived Age	GO_CC	kinesin complex	40	1.3212593	0.001851702105	0.009530093499
Perceived Age	GO_CC	organelle outer membrane	181	1.138799683	0.001985817368	0.01015265568
Perceived Age	GO_CC	filamentous actin	28	1.387322265	0.002113982863	0.0107368077
Perceived Age	GO_CC	endoplasmic reticulum-Golgi intermediate compartment	101	1.186197239	0.002446946653	0.01231246763
Perceived Age	GO_CC	recycling endosome membrane	83	1.207315838	0.002456114008	0.01231246763
Perceived Age	GO_CC	apicolateral plasma membrane	21	1.447640625	0.002508348614	0.01249319439
Perceived Age	GO_CC	nuclear envelope	344	1.095212529	0.00259570143	0.01268912478
Perceived Age	GO_CC	melanosome	85	1.20328972	0.002596997041	0.01268912478
Perceived Age	GO_CC	pigment granule	85	1.20328972	0.002596997041	0.01268912478
Perceived Age	GO_CC	presynaptic active zone cytoplasmic component	17	1.497427207	0.002868888438	0.01387105406
Perceived Age	GO_CC	9+2 motile cilium	166	1.139371656	0.002874829858	0.01387105406
Perceived Age	GO_CC	integrin complex	27	1.380929075	0.002961555819	0.01420075213
Perceived Age	GO_CC	platelet alpha granule	70	1.21962397	0.003334657198	0.01579359115
Perceived Age	GO_CC	specific granule membrane	70	1.21962397	0.003334657198	0.01579359115
Perceived Age	GO_CC	mitochondrial outer membrane	160	1.137586483	0.0037512607	0.01765837354
Perceived Age	GO_CC	trans-Golgi network transport vesicle	32	1.335167293	0.003844175961	0.01798608389
Perceived Age	GO_CC	fibrillar collagen trimer	12	1.585511161	0.003954823642	0.0180658216
Perceived Age	GO_CC	banded collagen fibril	12	1.585511161	0.003954823642	0.0180658216
Perceived Age	GO_CC	synapse-associated extracellular matrix	12	1.585511161	0.003954823642	0.0180658216
Perceived Age	GO_CC	L-type voltage-gated calcium channel complex	12	1.585511161	0.003954823642	0.0180658216
Perceived Age	GO_CC	phagocytic vesicle	107	1.169997891	0.003981832095	0.01808220222
Perceived Age	GO_CC	dendrite cytoplasm	23	1.402567565	0.00403839671	0.0181258271
Perceived Age	GO_CC	microtubule plus-end	23	1.402567565	0.00403839671	0.0181258271
Perceived Age	GO_CC	Golgi lumen	80	1.196612197	0.004450744485	0.01974698128
Perceived Age	GO_CC	lipid droplet	80	1.196612197	0.004450744485	0.01974698128
Perceived Age	GO_CC	stereocilium tip	19	1.434510098	0.005319177824	0.02346517303
Perceived Age	GO_CC	parallel fiber to Purkinje cell synapse	22	1.395249821	0.005721899981	0.02509833401
Perceived Age	GO_CC	motile cilium	221	1.108854324	0.005855884408	0.02542672575
Perceived Age	GO_CC	ciliary basal body	130	1.145091394	0.005862638838	0.02542672575
Perceived Age	GO_CC	cuticular plate	11	1.585511161	0.006272442107	0.026606183
Perceived Age	GO_CC	cis-Golgi network membrane	11	1.585511161	0.006272442107	0.026606183
Perceived Age	GO_CC	G protein-coupled receptor complex	11	1.585511161	0.006272442107	0.026606183
Perceived Age	GO_CC	perisynaptic extracellular matrix	11	1.585511161	0.006272442107	0.026606183
Perceived Age	GO_CC	NuRD complex	15	1.486416713	0.006485324213	0.02721016463
Perceived Age	GO_CC	CHD-type complex	15	1.486416713	0.006485324213	0.02721016463
Perceived Age	GO_CC	sarcoplasm	73	1.193219739	0.007251223475	0.03025915958
Perceived Age	GO_CC	sperm flagellum	151	1.129302761	0.007397515163	0.03070366508
Perceived Age	GO_CC	trans-Golgi network transport vesicle membrane	18	1.426960044	0.007701042856	0.03179254056
Perceived Age	GO_CC	vacuolar lumen	128	1.140142857	0.007873671599	0.03233231103
Perceived Age	GO_CC	myosin filament	21	1.387322265	0.008071785498	0.03279693897
Perceived Age	GO_CC	postsynaptic specialization, intracellular component	21	1.387322265	0.008071785498	0.03279693897
Perceived Age	GO_CC	protein kinase complex	111	1.150272803	0.008299638189	0.03354618158
Perceived Age	GO_CC	histone methyltransferase complex	54	1.22310861	0.008535798789	0.0343210243
Perceived Age	GO_CC	organelle membrane contact site	42	1.256442806	0.008702067228	0.03480826891
Perceived Age	GO_CC	vesicle coat	49	1.233175347	0.00914297587	0.03638338851
Perceived Age	GO_CC	voltage-gated sodium channel complex	14	1.479810417	0.009705392389	0.03784122689
Perceived Age	GO_CC	cell trailing edge	14	1.479810417	0.009705392389	0.03784122689
Perceived Age	GO_CC	ribbon synapse	14	1.479810417	0.009705392389	0.03784122689
Perceived Age	GO_CC	dopaminergic synapse	14	1.479810417	0.009705392389	0.03784122689
Perceived Age	GO_CC	junctional sarcoplasmic reticulum membrane	10	1.585511161	0.009947946581	0.0383990738
Perceived Age	GO_CC	perineuronal net	10	1.585511161	0.009947946581	0.0383990738
Perceived Age	GO_CC	catenin complex	26	1.329783554	0.01022199678	0.03926060455
Perceived Age	GO_CC	clathrin adaptor complex	23	1.350620618	0.0109370526	0.04179903269
Perceived Age	GO_CC	alpha-ketoacid dehydrogenase complex	17	1.418615249	0.01110105478	0.04201582509
Perceived Age	GO_CC	intercalated disc	41	1.250114569	0.01110262735	0.04201582509
Perceived Age	GO_CC	external side of plasma membrane	279	1.086873744	0.01122627776	0.04206321911
Perceived Age	GO_CC	melanosome membrane	20	1.378705357	0.0113330953	0.04206321911
Perceived Age	GO_CC	chitosome	20	1.378705357	0.0113330953	0.04206321911
Perceived Age	GO_CC	pigment granule membrane	20	1.378705357	0.0113330953	0.04206321911
Perceived Age	GO_CC	germ cell nucleus	52	1.212449711	0.01311815128	0.04821872521
Perceived Age	GO_CC	membrane coat	72	1.176874263	0.0131789521	0.04821872521
Perceived Age	GO_CC	coated membrane	72	1.176874263	0.0131789521	0.04821872521
Perceived Age	KEGG	Calcium signaling pathway	219	1.445916412	0	0
Perceived Age	KEGG	Neuroactive ligand signaling	177	1.491602075	0	0
Perceived Age	KEGG	Focal adhesion	172	1.420905509	0	0
Perceived Age	KEGG	Axon guidance	158	1.440031701	0	0
Perceived Age	KEGG	Cytoskeleton in muscle cells	193	1.389102129	0	0
Perceived Age	KEGG	IgSF CAM signaling	240	1.332714392	0	0
Perceived Age	KEGG	Rap1 signaling pathway	176	1.392225538	0	0
Perceived Age	KEGG	Regulation of actin cytoskeleton	190	1.373404307	0	0
Perceived Age	KEGG	Neuroactive ligand-receptor interaction	284	1.28721	0	0
Perceived Age	KEGG	Integrin signaling	132	1.437427666	0	0
Perceived Age	KEGG	MAPK signaling pathway	234	1.308059176	0	0.0000000001930405446
Perceived Age	KEGG	cAMP signaling pathway	182	1.350503574	0	0.0000000002782121629
Perceived Age	KEGG	Morphine addiction	83	1.529570465	0	0.0000000003602282487
Perceived Age	KEGG	Hippo signaling pathway	131	1.399279373	0	0.000000001940176987
Perceived Age	KEGG	Phospholipase D signaling pathway	125	1.406878308	0.0000000001016110318	0.000000002346444677
Perceived Age	KEGG	Ras signaling pathway	188	1.324688241	0.0000000001075733949	0.000000002346444677
Perceived Age	KEGG	Proteoglycans in cancer	164	1.348175621	0.0000000001341535257	0.000000002754092969
Perceived Age	KEGG	Adrenergic signaling in cardiomyocytes	128	1.393869252	0.0000000002186262724	0.000000004238920503
Perceived Age	KEGG	Wnt signaling pathway	141	1.35894742	0.0000000009464385736	0.00000001738458222
Perceived Age	KEGG	GABAergic synapse	79	1.488572096	0.000000001125445922	0.00000001963903134
Perceived Age	KEGG	Glutamatergic synapse	99	1.431231857	0.000000001321896153	0.00000002161649336
Perceived Age	KEGG	cGMP-PKG signaling pathway	135	1.363824442	0.00000000136264428	0.00000002161649336
Perceived Age	KEGG	PI3K-Akt signaling pathway	269	1.246167723	0.000000001765002226	0.0000000267819903
Perceived Age	KEGG	Cell adhesion molecule (CAM) interaction	130	1.362561641	0.000000003098203272	0.00000004505303925
Perceived Age	KEGG	Arrhythmogenic right ventricular cardiomyopathy	76	1.481999066	0.000000003777428697	0.00000005273290461
Perceived Age	KEGG	Oxytocin signaling pathway	125	1.352418503	0.00000001506167781	0.0000002021740599
Perceived Age	KEGG	Circadian entrainment	83	1.434957859	0.00000002259944442	0.0000002921187445
Perceived Age	KEGG	Dopaminergic synapse	109	1.374382593	0.00000002350001495	0.0000002929109007
Perceived Age	KEGG	Hormone signaling	168	1.286464943	0.00000005289934335	0.0000006366162354
Perceived Age	KEGG	Dilated cardiomyopathy	88	1.405484829	0.00000006866855154	0.0000007988441496
Perceived Age	KEGG	Parathyroid hormone synthesis, secretion and action	95	1.385346953	0.00000008800247758	0.0000009907375702
Perceived Age	KEGG	Cushing syndrome	123	1.330779807	0.0000001158832104	0.000001263851264
Perceived Age	KEGG	Endocytosis	189	1.257749207	0.0000001541836424	0.000001574446127
Perceived Age	KEGG	Inflammatory mediator regulation of TRP channels	83	1.405968811	0.0000001577964357	0.000001574446127
Perceived Age	KEGG	Signaling pathways regulating pluripotency of stem cells	115	1.339269989	0.0000001578957434	0.000001574446127
Perceived Age	KEGG	Cholinergic synapse	95	1.373404307	0.0000002018238299	0.000001956569906
Perceived Age	KEGG	Nicotine addiction	39	1.595194117	0.0000002407070749	0.00000227045322
Perceived Age	KEGG	Human papillomavirus infection	242	1.218719953	0.0000002985123117	0.000002741599915
Perceived Age	KEGG	Efferocytosis	123	1.313827198	0.0000004345293346	0.000003888480456
Perceived Age	KEGG	Hypertrophic cardiomyopathy	82	1.389029428	0.0000005419914764	0.000004728875632
Perceived Age	KEGG	Platelet activation	101	1.344261058	0.0000006430165569	0.000005473482399
Perceived Age	KEGG	Aldosterone synthesis and secretion	81	1.386090963	0.0000007595787887	0.00000631173803
Perceived Age	KEGG	Tight junction	131	1.292275656	0.000001003271844	0.000008142834267
Perceived Age	KEGG	Insulin secretion	72	1.403999115	0.000001185437806	0.000009402677145
Perceived Age	KEGG	Adherens junction	77	1.388482996	0.000001245817406	0.000009662006103
Perceived Age	KEGG	ECM-receptor interaction	74	1.394358672	0.000001451606662	0.00001101327663
Perceived Age	KEGG	AMPK signaling pathway	97	1.333351619	0.000002157733316	0.0000160223176
Perceived Age	KEGG	Insulin signaling pathway	108	1.312433956	0.000002405426976	0.00001748945864
Perceived Age	KEGG	Melanogenesis	82	1.361523895	0.000002772000861	0.00001974343471
Perceived Age	KEGG	Lysosome	104	1.31133752	0.000003960962077	0.00002711411201
Perceived Age	KEGG	HIF-1 signaling pathway	88	1.341599155	0.000003962234133	0.00002711411201
Perceived Age	KEGG	Purine metabolism	100	1.310155424	0.000006521901077	0.00004377198992
Perceived Age	KEGG	Gastric cancer	115	1.28569919	0.000007089559631	0.00004668408134
Perceived Age	KEGG	Vascular smooth muscle contraction	104	1.301551419	0.000007350209275	0.00004750413031
Perceived Age	KEGG	EGFR tyrosine kinase inhibitor resistance	66	1.383524128	0.000009243504714	0.000058654239
Perceived Age	KEGG	Amphetamine addiction	58	1.409651286	0.00001027210257	0.00006401721068
Perceived Age	KEGG	Breast cancer	113	1.280411355	0.0000119532154	0.00007318723111
Perceived Age	KEGG	Motor proteins	146	1.242852009	0.00001222987158	0.00007320261076
Perceived Age	KEGG	Leukocyte transendothelial migration	91	1.315576757	0.00001247208496	0.00007320261076
Perceived Age	KEGG	ErbB signaling pathway	70	1.36499914	0.00001258497606	0.00007320261076
Perceived Age	KEGG	Growth hormone synthesis, secretion and action	95	1.305859833	0.00001420403267	0.00008062591441
Perceived Age	KEGG	Th17 cell differentiation	86	1.323136781	0.00001432322835	0.00008062591441
Perceived Age	KEGG	Choline metabolism in cancer	79	1.338211278	0.00001475403974	0.00008173269635
Perceived Age	KEGG	Central carbon metabolism in cancer	59	1.393562502	0.00001784471708	0.00009730947283
Perceived Age	KEGG	Long-term depression	51	1.425449102	0.00001877456695	0.0001008049825
Perceived Age	KEGG	Relaxin signaling pathway	100	1.289999187	0.00002173243586	0.0001149184866
Perceived Age	KEGG	Basal cell carcinoma	53	1.410808635	0.00002380764063	0.000124012934
Perceived Age	KEGG	Gastric acid secretion	62	1.368078085	0.00003461100316	0.0001776358839
Perceived Age	KEGG	Insulin resistance	85	1.30775147	0.00003624458406	0.0001833240556
Perceived Age	KEGG	Cellular senescence	117	1.249738066	0.00005835714893	0.0002909520711
Perceived Age	KEGG	Hippo signaling pathway - multiple species	27	1.561343844	0.00006240908046	0.0003067713955
Perceived Age	KEGG	Long-term potentiation	55	1.376640924	0.00006869035128	0.0003329573972
Perceived Age	KEGG	Cocaine addiction	42	1.437427666	0.00006980393449	0.00033372018
Perceived Age	KEGG	Thyroid hormone signaling pathway	93	1.278368047	0.00007784360121	0.0003670851682
Perceived Age	KEGG	Hedgehog signaling pathway	47	1.407481256	0.00007888649747	0.0003670851682
Perceived Age	KEGG	Sphingolipid signaling pathway	95	1.274519197	0.00008019254046	0.0003682525871
Perceived Age	KEGG	Lysine degradation	52	1.384189604	0.0000815715273	0.0003697202991
Perceived Age	KEGG	Th1 and Th2 cell differentiation	73	1.316354009	0.00008672735125	0.0003880493024
Perceived Age	KEGG	Apelin signaling pathway	105	1.257749207	0.00008896146108	0.000393006961
Perceived Age	KEGG	Synaptic vesicle cycle	63	1.337353588	0.0001124826924	0.0004907057458
Perceived Age	KEGG	Phosphatidylinositol signaling system	76	1.300529793	0.0001298967774	0.0005596787077
Perceived Age	KEGG	Inositol phosphate metabolism	62	1.33299916	0.0001520887307	0.0006473044758
Perceived Age	KEGG	Retrograde endocannabinoid signaling	110	1.238052911	0.0001848315233	0.0007771831522
Perceived Age	KEGG	Endocrine and other factor-regulated calcium reabsorption	44	1.392225538	0.0002241611127	0.0009313360517
Perceived Age	KEGG	Polycomb repressive complex	65	1.313312425	0.0002380873154	0.0009727959368
Perceived Age	KEGG	Maturity onset diabetes of the young	24	1.547999025	0.0002397147581	0.0009727959368
Perceived Age	KEGG	Circadian rhythm	30	1.47970495	0.000270331676	0.001084433965
Perceived Age	KEGG	Spinocerebellar ataxia	106	1.234457555	0.0002905601148	0.001152335001
Perceived Age	KEGG	Nucleotide metabolism	66	1.302140356	0.0003349741833	0.001313550449
Perceived Age	KEGG	Complement and coagulation cascades	68	1.29586282	0.000352234298	0.001365886333
Perceived Age	KEGG	Bacterial invasion of epithelial cells	61	1.311499174	0.0003949485823	0.001514692914
Perceived Age	KEGG	Amoebiasis	78	1.269960365	0.0004178822	0.001585227041
Perceived Age	KEGG	Serotonergic synapse	86	1.254103558	0.0004468224848	0.001676785454
Perceived Age	KEGG	Longevity regulating pathway	69	1.28569919	0.0004807908994	0.001785064084
Perceived Age	KEGG	Protein digestion and absorption	79	1.261742062	0.0005473012865	0.002010612095
Perceived Age	KEGG	Carbon metabolism	87	1.246999214	0.0005715265001	0.002077736964
Perceived Age	KEGG	mTOR signaling pathway	114	1.209986579	0.0006475629449	0.00232989142
Perceived Age	KEGG	Transcriptional misregulation in cancer	142	1.184745522	0.0006905426705	0.002459177469
Perceived Age	KEGG	Glucagon signaling pathway	80	1.253830986	0.0007078827121	0.002495465318
Perceived Age	KEGG	T cell receptor signaling pathway	90	1.237130368	0.0007236330748	0.002525479431
Perceived Age	KEGG	Ubiquitin mediated proteolysis	103	1.216414726	0.0008559389897	0.002957650568
Perceived Age	KEGG	Prostate cancer	79	1.249838835	0.0008993912393	0.003077328848
Perceived Age	KEGG	Thyroid hormone synthesis	58	1.296879183	0.0009149067966	0.003100024
Perceived Age	KEGG	Notch signaling pathway	49	1.325370133	0.0009535335275	0.003199838472
Perceived Age	KEGG	Cortisol synthesis and secretion	51	1.315799171	0.001024843003	0.003374247246
Perceived Age	KEGG	GnRH secretion	51	1.315799171	0.001024843003	0.003374247246
Perceived Age	KEGG	Hepatocellular carcinoma	121	1.19362866	0.001064852923	0.003410328388
Perceived Age	KEGG	Yersinia infection	100	1.215216626	0.001070097719	0.003410328388
Perceived Age	KEGG	Bile secretion	68	1.267065868	0.001074888604	0.003410328388
Perceived Age	KEGG	PD-L1 expression and PD-1 checkpoint pathway in cancer	68	1.267065868	0.001074888604	0.003410328388
Perceived Age	KEGG	Acute myeloid leukemia	53	1.307072706	0.00109013876	0.003427553399
Perceived Age	KEGG	Endocrine resistance	74	1.253514362	0.001123412702	0.003500634223
Perceived Age	KEGG	Neurotrophin signaling pathway	88	1.229799225	0.001134359731	0.003503465009
Perceived Age	KEGG	Virion - Hepatitis viruses	39	1.362561641	0.001190249622	0.003643834369
Perceived Age	KEGG	Gap junction	69	1.257749207	0.001400733406	0.004250921379
Perceived Age	KEGG	Renal cell carcinoma	54	1.293684899	0.001513263774	0.004552836701
Perceived Age	KEGG	Other types of O-glycan biosynthesis	38	1.355871486	0.001642361469	0.004830096212
Perceived Age	KEGG	Type II diabetes mellitus	38	1.355871486	0.001642361469	0.004830096212
Perceived Age	KEGG	FoxO signaling pathway	96	1.210465403	0.00164693825	0.004830096212
Perceived Age	KEGG	Mucin type O-glycan biosynthesis	30	1.397499119	0.002081057798	0.006052409763
Perceived Age	KEGG	TGF-beta signaling pathway	80	1.219635595	0.002767561584	0.007982471015
Perceived Age	KEGG	AGE-RAGE signaling pathway in diabetic complications	74	1.228692295	0.002846972194	0.008144207341
Perceived Age	KEGG	Glycosphingolipid biosynthesis - globo and isoglobo series	15	1.572186509	0.003005204691	0.008526962904
Perceived Age	KEGG	ABC transporters	36	1.341599155	0.003085792962	0.008685014062
Perceived Age	KEGG	Chemical carcinogenesis - receptor activation	149	1.151487754	0.003389966093	0.009375561465
Perceived Age	KEGG	Pathogenic Escherichia coli infection	140	1.156550995	0.003434462473	0.009375561465
Perceived Age	KEGG	Adipocytokine signaling pathway	53	1.269727771	0.003456009424	0.009375561465
Perceived Age	KEGG	Glycerophospholipid metabolism	75	1.221115735	0.003514569916	0.009375561465
Perceived Age	KEGG	Chagas disease	75	1.221115735	0.003514569916	0.009375561465
Perceived Age	KEGG	Melanoma	55	1.263492355	0.003519193559	0.009375561465
Perceived Age	KEGG	Non-small cell lung cancer	55	1.263492355	0.003519193559	0.009375561465
Perceived Age	KEGG	Glioma	57	1.257749207	0.003567242889	0.009431574003
Perceived Age	KEGG	Fatty acid metabolism	44	1.2945255	0.003995342336	0.01048401861
Perceived Age	KEGG	Fc epsilon RI signaling pathway	52	1.263825291	0.004456591016	0.01152111307
Perceived Age	KEGG	Renin secretion	52	1.263825291	0.004456591016	0.01152111307
Perceived Age	KEGG	Small cell lung cancer	68	1.226192776	0.004509978241	0.01157340005
Perceived Age	KEGG	Proximal tubule bicarbonate reclamation	20	1.458259951	0.004633698711	0.0118040938
Perceived Age	KEGG	Glycosphingolipid biosynthesis - ganglio series	14	1.565199014	0.004755615091	0.01202688164
Perceived Age	KEGG	Glycosaminoglycan degradation	17	1.500472739	0.004964410382	0.01246459873
Perceived Age	KEGG	Prolactin signaling pathway	53	1.251844282	0.005772092103	0.01437074451
Perceived Age	KEGG	Pancreatic cancer	57	1.241414802	0.00580594549	0.01437074451
Perceived Age	KEGG	Pathways of neurodegeneration - multiple diseases	314	1.090222916	0.007313892674	0.01797569397
Perceived Age	KEGG	GnRH signaling pathway	67	1.208160529	0.008478180171	0.02069150266
Perceived Age	KEGG	Cardiac muscle contraction	63	1.214378545	0.00877505297	0.02126731588
Perceived Age	KEGG	Human T-cell leukemia virus 1 infection	151	1.130476966	0.009233307187	0.02222361523
Perceived Age	KEGG	Inflammatory bowel disease	49	1.24504467	0.009319869501	0.02227831819
Perceived Age	KEGG	Glycosphingolipid biosynthesis - lacto and neolacto series	23	1.377534846	0.00997943444	0.02369267088
Perceived Age	KEGG	Biosynthesis of cofactors	106	1.154297974	0.0109893181	0.02591400012
Perceived Age	KEGG	beta-Alanine metabolism	25	1.352418503	0.01120790084	0.02625206304
Perceived Age	KEGG	Epithelial cell signaling in Helicobacter pylori infection	52	1.228224578	0.01165787237	0.02712398304
Perceived Age	KEGG	Longevity regulating pathway - multiple species	46	1.244225022	0.01183797411	0.02736061566
Perceived Age	KEGG	Estrogen signaling pathway	96	1.158215098	0.01308755461	0.03004971421
Perceived Age	KEGG	PPAR signaling pathway	55	1.213617656	0.01415005413	0.03227692087
Perceived Age	KEGG	Fc gamma R-mediated phagocytosis	70	1.185756829	0.01437232884	0.03257105693
Perceived Age	KEGG	Antifolate resistance	24	1.341599155	0.01542427313	0.03472949241
Perceived Age	KEGG	Colorectal cancer	62	1.195102695	0.01598017903	0.03575052872
Perceived Age	KEGG	Pertussis	56	1.203999241	0.01714187436	0.03810518567
Perceived Age	KEGG	Toxoplasmosis	78	1.167909978	0.01777503755	0.03926258294
Perceived Age	KEGG	One carbon pool by folate	30	1.289999187	0.01813538873	0.03956093172
Perceived Age	KEGG	Apoptosis	94	1.150641611	0.01813681683	0.03956093172
Perceived Age	KEGG	Ether lipid metabolism	38	1.249528624	0.01920647131	0.04163390364
Perceived Age	KEGG	Chronic myeloid leukemia	55	1.197856388	0.02105194998	0.04518006505
Perceived Age	KEGG	Autophagy - animal	114	1.131230056	0.02110129113	0.04518006505
Perceived Age	KEGG	Autophagy - other	25	1.310155424	0.02233152829	0.04752258155
Perceived Age	KEGG	Chemokine signaling pathway	129	1.120895667	0.02250192895	0.04759498912
Perceived Age	KEGG	Glycerolipid metabolism	47	1.212599236	0.0229865778	0.04832720273
Perceived Age	KEGG	Regulation of lipolysis in adipocytes	43	1.222219569	0.02377343125	0.04872964379
Perceived Age	KEGG	Endometrial cancer	43	1.222219569	0.02377343125	0.04872964379
Perceived Age	KEGG	Amino sugar and nucleotide sugar metabolism	29	1.279814983	0.02387612919	0.04872964379
Perceived Age	KEGG	Nicotinate and nicotinamide metabolism	29	1.279814983	0.02387612919	0.04872964379
Perceived Age	KEGG	Aldosterone-regulated sodium reabsorption	29	1.279814983	0.02387612919	0.04872964379
Perceived Age	KEGG	Various types of N-glycan biosynthesis	33	1.257749207	0.02450050563	0.04914181876
Perceived Age	KEGG	Base excision repair	33	1.257749207	0.02450050563	0.04914181876
Perceived Age	KEGG	Type I diabetes mellitus	33	1.257749207	0.02450050563	0.04914181876
Perceived Age	MSigDB_Hallmark	HALLMARK_EPITHELIAL_MESENCHYMAL_TRANSITION	198	1.192771084	0.000006852563901	0.0003426281951
Perceived Age	MSigDB_Hallmark	HALLMARK_APICAL_JUNCTION	199	1.228395062	0.0005372684716	0.01343171179
Perceived Age	MSigDB_Hallmark	HALLMARK_NOTCH_SIGNALING	31	1.068965517	0.00318450048	0.0318450048
Perceived Age	MSigDB_Hallmark	HALLMARK_ESTROGEN_RESPONSE_EARLY	199	1.24375	0.002982568771	0.0318450048
Perceived Age	MSigDB_Hallmark	HALLMARK_KRAS_SIGNALING_UP	199	1.283870968	0.002443074495	0.0318450048
Perceived Age	MSigDB_Hallmark	HALLMARK_ESTROGEN_RESPONSE_LATE	198	1.277419355	0.006111238505	0.03395132503
Perceived Age	MSigDB_Hallmark	HALLMARK_MYOGENESIS	200	1.27388535	0.005485444128	0.03395132503
Perceived Age	MSigDB_Hallmark	HALLMARK_APICAL_SURFACE	44	1.128205128	0.005856599243	0.03395132503
Perceived Age	MSigDB_Hallmark	HALLMARK_KRAS_SIGNALING_DN	199	1.326666667	0.005290066767	0.03395132503
Perceived Age	MSigDB_Hallmark	HALLMARK_UV_RESPONSE_DN	144	1.210084034	0.007992146826	0.03996073413
Perceived Eye Age	GO_BP	pattern specification process	417	1.345143007	0	0
Perceived Eye Age	GO_BP	regulation of neuron projection development	397	1.348625688	0	0
Perceived Eye Age	GO_BP	axonogenesis	402	1.344784589	0	0
Perceived Eye Age	GO_BP	regulation of nervous system development	403	1.336482914	0	0
Perceived Eye Age	GO_BP	regionalization	376	1.342637414	0	0
Perceived Eye Age	GO_BP	sensory system development	367	1.335343415	0	0
Perceived Eye Age	GO_BP	cell fate commitment	268	1.385535637	0	0
Perceived Eye Age	GO_BP	visual system development	360	1.331967904	0	0
Perceived Eye Age	GO_BP	embryonic organ development	392	1.314195406	0	0
Perceived Eye Age	GO_BP	eye development	356	1.329987416	0	0
Perceived Eye Age	GO_BP	regulation of neurogenesis	333	1.335010912	0	0
Perceived Eye Age	GO_BP	forebrain development	358	1.321384024	0	0
Perceived Eye Age	GO_BP	camera-type eye development	316	1.340348917	0	0
Perceived Eye Age	GO_BP	synapse assembly	243	1.387053937	0	0
Perceived Eye Age	GO_BP	morphogenesis of an epithelium	420	1.28978892	0	0
Perceived Eye Age	GO_BP	epithelial tube morphogenesis	287	1.331353115	0	0
Perceived Eye Age	GO_BP	cell growth	407	1.27537437	0	0
Perceived Eye Age	GO_BP	signal release	409	1.27384253	0	0
Perceived Eye Age	GO_BP	positive regulation of nervous system development	260	1.344176364	0	0
Perceived Eye Age	GO_BP	neuron projection guidance	213	1.379973076	0	0
Perceived Eye Age	GO_BP	embryonic organ morphogenesis	262	1.34097102	0	0
Perceived Eye Age	GO_BP	axon guidance	212	1.379314221	0	0
Perceived Eye Age	GO_BP	regulation of membrane potential	387	1.275159187	0	0
Perceived Eye Age	GO_BP	cell-substrate adhesion	308	1.310034914	0	0
Perceived Eye Age	GO_BP	gland development	375	1.2795525	0	0
Perceived Eye Age	GO_BP	developmental growth involved in morphogenesis	213	1.37417487	0	0
Perceived Eye Age	GO_BP	central nervous system neuron differentiation	185	1.399313572	0	0
Perceived Eye Age	GO_BP	regulation of cell junction assembly	236	1.352124135	0	0
Perceived Eye Age	GO_BP	sensory organ morphogenesis	249	1.341509779	0	0
Perceived Eye Age	GO_BP	positive regulation of cell projection organization	308	1.302817091	0	0
Perceived Eye Age	GO_BP	telencephalon development	245	1.338748879	0	0
Perceived Eye Age	GO_BP	regulation of synapse structure or activity	273	1.3181805	0	0
Perceived Eye Age	GO_BP	regulation of synapse organization	268	1.318923347	0	0
Perceived Eye Age	GO_BP	Wnt signaling pathway	391	1.261273179	0	0
Perceived Eye Age	GO_BP	regulation of cell morphogenesis	217	1.343530125	0	0
Perceived Eye Age	GO_BP	dendrite development	210	1.34915159	0	0
Perceived Eye Age	GO_BP	anterior/posterior pattern specification	195	1.360978569	0	0
Perceived Eye Age	GO_BP	postsynapse organization	215	1.341969695	0	0
Perceived Eye Age	GO_BP	regulation of neuron differentiation	174	1.377167846	0	0
Perceived Eye Age	GO_BP	actin filament organization	379	1.251484897	0	0
Perceived Eye Age	GO_BP	renal system development	280	1.294968796	0	0
Perceived Eye Age	GO_BP	positive regulation of neurogenesis	215	1.33653662	0	0
Perceived Eye Age	GO_BP	cognition	277	1.292775839	0	0
Perceived Eye Age	GO_BP	ameboidal-type cell migration	210	1.337955312	0	0
Perceived Eye Age	GO_BP	neurotransmitter transport	185	1.35914189	0	0
Perceived Eye Age	GO_BP	regulation of cell growth	335	1.260735552	0	0
Perceived Eye Age	GO_BP	neuron projection extension	153	1.390093722	0	0
Perceived Eye Age	GO_BP	developmental cell growth	202	1.33691175	0	0
Perceived Eye Age	GO_BP	peptide transport	231	1.3136739	0	0
Perceived Eye Age	GO_BP	learning or memory	240	1.306777022	0	0
Perceived Eye Age	GO_BP	eye morphogenesis	151	1.388352773	0	0
Perceived Eye Age	GO_BP	kidney development	270	1.287500031	0	0
Perceived Eye Age	GO_BP	positive regulation of cell development	372	1.241722253	0	0
Perceived Eye Age	GO_BP	regulation of Wnt signaling pathway	290	1.275886161	0	0
Perceived Eye Age	GO_BP	cell-cell adhesion via plasma-membrane adhesion molecules	238	1.30514355	0	0
Perceived Eye Age	GO_BP	morphogenesis of a branching structure	182	1.350020609	0	0
Perceived Eye Age	GO_BP	peptide hormone secretion	215	1.32049818	0	0
Perceived Eye Age	GO_BP	peptide secretion	220	1.314404125	0	0
Perceived Eye Age	GO_BP	regulation of synapse assembly	151	1.380088768	0	0
Perceived Eye Age	GO_BP	regulation of developmental growth	271	1.280339917	0	0
Perceived Eye Age	GO_BP	amide transport	273	1.27799207	0	0
Perceived Eye Age	GO_BP	small GTPase-mediated signal transduction	393	1.228995844	0	0
Perceived Eye Age	GO_BP	regulation of synaptic plasticity	191	1.333061059	0	0
Perceived Eye Age	GO_BP	neuron migration	167	1.356731858	0	0
Perceived Eye Age	GO_BP	appendage morphogenesis	137	1.393102192	0	0
Perceived Eye Age	GO_BP	limb morphogenesis	137	1.393102192	0	0
Perceived Eye Age	GO_BP	heart morphogenesis	232	1.300100059	0	0
Perceived Eye Age	GO_BP	insulin secretion	180	1.341666699	0	0
Perceived Eye Age	GO_BP	regulation of cell size	159	1.363902889	0	0
Perceived Eye Age	GO_BP	hormone secretion	265	1.275541364	0	0
Perceived Eye Age	GO_BP	regulation of cellular component size	296	1.258994593	0	0
Perceived Eye Age	GO_BP	hormone transport	273	1.270246664	0	0
Perceived Eye Age	GO_BP	appendage development	166	1.348607715	0	0
Perceived Eye Age	GO_BP	limb development	166	1.348607715	0	0
Perceived Eye Age	GO_BP	epithelial cell development	189	1.325125603	0	0
Perceived Eye Age	GO_BP	regulation of cell-substrate adhesion	192	1.322012987	0	0
Perceived Eye Age	GO_BP	canonical Wnt signaling pathway	274	1.267219464	0	0
Perceived Eye Age	GO_BP	gliogenesis	291	1.258647136	0	0
Perceived Eye Age	GO_BP	protein localization to cell periphery	296	1.255516708	0	0.0000000001046398176
Perceived Eye Age	GO_BP	regulation of axonogenesis	132	1.388226822	0	0.0000000001046398176
Perceived Eye Age	GO_BP	retina development in camera-type eye	154	1.358973	0	0.0000000001076409664
Perceived Eye Age	GO_BP	protein complex oligomerization	231	1.28978892	0	0.0000000001305200863
Perceived Eye Age	GO_BP	positive regulation of MAPK cascade	376	1.223165441	0	0.0000000001453239703
Perceived Eye Age	GO_BP	morphogenesis of a branching epithelium	166	1.341509779	0	0.0000000001849457687
Perceived Eye Age	GO_BP	embryonic skeletal system development	122	1.397958851	0	0.0000000002063856364
Perceived Eye Age	GO_BP	skeletal system morphogenesis	198	1.31043825	0	0.0000000002209052714
Perceived Eye Age	GO_BP	glial cell differentiation	224	1.288178697	0	0.0000000003475738322
Perceived Eye Age	GO_BP	negative regulation of neuron projection development	120	1.395875455	0	0.000000000392855624
Perceived Eye Age	GO_BP	positive regulation of cell adhesion	394	1.212369583	0	0.0000000004247535124
Perceived Eye Age	GO_BP	vesicle-mediated transport in synapse	217	1.291455314	0	0.0000000004315209741
Perceived Eye Age	GO_BP	extracellular structure organization	278	1.255466806	0	0.0000000004455571574
Perceived Eye Age	GO_BP	regulation of peptide hormone secretion	176	1.324713177	0	0.0000000004470052597
Perceived Eye Age	GO_BP	regulation of axon extension	79	1.479287525	0	0.0000000004958407939
Perceived Eye Age	GO_BP	camera-type eye morphogenesis	123	1.388690802	0	0.0000000004958407939
Perceived Eye Age	GO_BP	cell-matrix adhesion	204	1.299728017	0	0.0000000004972924294
Perceived Eye Age	GO_BP	regulation of insulin secretion	152	1.349077318	0	0.0000000004972924294
Perceived Eye Age	GO_BP	actomyosin structure organization	185	1.315095625	0	0.0000000005148422197
Perceived Eye Age	GO_BP	extracellular matrix organization	277	1.254640859	0	0.000000000523116936
Perceived Eye Age	GO_BP	regulation of peptide secretion	178	1.320349826	0	0.0000000005874562679
Perceived Eye Age	GO_BP	regulation of peptide transport	178	1.320349826	0	0.0000000005874562679
Perceived Eye Age	GO_BP	external encapsulating structure organization	278	1.251785085	0	0.0000000007727817575
Perceived Eye Age	GO_BP	wound healing	353	1.22076225	0	0.0000000009141100965
Perceived Eye Age	GO_BP	digestive system development	132	1.369467	0	0.0000000009375358366
Perceived Eye Age	GO_BP	dendrite morphogenesis	128	1.374400448	0	0.000000001031959159
Perceived Eye Age	GO_BP	sensory perception of mechanical stimulus	169	1.323945138	0	0.000000001145510178
Perceived Eye Age	GO_BP	ear development	194	1.300785249	0	0.000000001247845621
Perceived Eye Age	GO_BP	developmental maturation	284	1.245918549	0	0.000000001247845621
Perceived Eye Age	GO_BP	pallium development	168	1.322860431	0	0.000000001482942581
Perceived Eye Age	GO_BP	positive regulation of neuron differentiation	90	1.439496563	0	0.000000001766085775
Perceived Eye Age	GO_BP	action potential	154	1.33593956	0	0.000000001840629542
Perceived Eye Age	GO_BP	stem cell differentiation	210	1.284650319	0	0.000000002143377869
Perceived Eye Age	GO_BP	positive regulation of secretion by cell	245	1.262377299	0	0.000000002143377869
Perceived Eye Age	GO_BP	synaptic transmission, glutamatergic	102	1.410966	0	0.000000002364439097
Perceived Eye Age	GO_BP	branching morphogenesis of an epithelial tube	139	1.350818716	0	0.00000000267458182
Perceived Eye Age	GO_BP	negative regulation of cell projection organization	162	1.323111734	0	0.00000000305778984
Perceived Eye Age	GO_BP	kidney epithelium development	135	1.354820294	0	0.00000000307384413
Perceived Eye Age	GO_BP	cell fate specification	101	1.409834209	0	0.000000003208241909
Perceived Eye Age	GO_BP	axon extension	101	1.409834209	0	0.000000003208241909
Perceived Eye Age	GO_BP	respiratory system development	190	1.2966132	0	0.000000003266229318
Perceived Eye Age	GO_BP	regulation of supramolecular fiber organization	319	1.224531743	0	0.000000003774186097
Perceived Eye Age	GO_BP	regulation of extent of cell growth	92	1.426894909	0	0.000000003851984307
Perceived Eye Age	GO_BP	protein localization to plasma membrane	242	1.259600156	0	0.000000004030945571
Perceived Eye Age	GO_BP	sensory perception of sound	147	1.335580243	0	0.000000004840628083
Perceived Eye Age	GO_BP	muscle organ development	296	1.231699317	0.0000000001002012707	0.000000005171678485
Perceived Eye Age	GO_BP	cilium assembly	317	1.222969274	0.0000000001076446578	0.000000005511406477
Perceived Eye Age	GO_BP	embryonic limb morphogenesis	111	1.385661732	0.0000000001100624835	0.000000005546455861
Perceived Eye Age	GO_BP	embryonic appendage morphogenesis	111	1.385661732	0.0000000001100624835	0.000000005546455861
Perceived Eye Age	GO_BP	cell-substrate junction organization	95	1.416203738	0.0000000001136941172	0.000000005684705861
Perceived Eye Age	GO_BP	digestive tract development	122	1.367346613	0.0000000001149410353	0.000000005702500978
Perceived Eye Age	GO_BP	inner ear development	172	1.307423941	0.0000000001193808299	0.000000005876567768
Perceived Eye Age	GO_BP	negative regulation of nervous system development	129	1.356676213	0.0000000001202859965	0.000000005876567768
Perceived Eye Age	GO_BP	homophilic cell adhesion via plasma membrane adhesion molecules	146	1.334390465	0.0000000001249317767	0.000000006057298266
Perceived Eye Age	GO_BP	protein localization to extracellular region	305	1.225958678	0.000000000144098185	0.000000006934047998
Perceived Eye Age	GO_BP	neural precursor cell proliferation	148	1.328938737	0.0000000001835169789	0.000000008764990035
Perceived Eye Age	GO_BP	morphogenesis of embryonic epithelium	126	1.352925441	0.0000000003041818387	0.00000001442047235
Perceived Eye Age	GO_BP	exocytosis	288	1.2283704	0.0000000003138627373	0.00000001477001117
Perceived Eye Age	GO_BP	oligodendrocyte differentiation	100	1.395875455	0.0000000003296932993	0.00000001540173077
Perceived Eye Age	GO_BP	negative regulation of cell development	230	1.256784662	0.0000000003446685616	0.00000001598462895
Perceived Eye Age	GO_BP	regulation of actin cytoskeleton organization	282	1.230115245	0.0000000003603189396	0.00000001659022456
Perceived Eye Age	GO_BP	nephron development	139	1.333933482	0.0000000003673463164	0.00000001679297447
Perceived Eye Age	GO_BP	response to mechanical stimulus	186	1.286469	0.0000000003845073552	0.00000001745281612
Perceived Eye Age	GO_BP	regulation of postsynaptic membrane potential	132	1.342259047	0.0000000003981631083	0.00000001794537953
Perceived Eye Age	GO_BP	actin filament bundle assembly	142	1.329486256	0.0000000004027031605	0.00000001802307851
Perceived Eye Age	GO_BP	regulation of hormone secretion	215	1.264845	0.0000000004144723598	0.00000001842099377
Perceived Eye Age	GO_BP	regulation of actin filament-based process	313	1.216708656	0.0000000004233855219	0.00000001868736097
Perceived Eye Age	GO_BP	actin filament bundle organization	145	1.325250804	0.0000000004367711673	0.00000001914613336
Perceived Eye Age	GO_BP	regulation of monoatomic ion transport	374	1.196381588	0.0000000004732740358	0.00000002060512809
Perceived Eye Age	GO_BP	nephron epithelium development	110	1.373178293	0.0000000005183633967	0.00000002241571445
Perceived Eye Age	GO_BP	regulation of postsynapse organization	131	1.34097102	0.0000000005372919967	0.00000002307831395
Perceived Eye Age	GO_BP	receptor internalization	124	1.350336256	0.0000000005620223109	0.0000000239796186
Perceived Eye Age	GO_BP	muscle tissue development	350	1.202264094	0.0000000005935752934	0.00000002515815813
Perceived Eye Age	GO_BP	regulation of neural precursor cell proliferation	94	1.40129633	0.0000000006627778126	0.00000002790643421
Perceived Eye Age	GO_BP	protein secretion	295	1.220920715	0.0000000006716670129	0.00000002809587505
Perceived Eye Age	GO_BP	muscle cell differentiation	339	1.204911938	0.0000000006907330586	0.00000002870578945
Perceived Eye Age	GO_BP	mesenchymal cell differentiation	224	1.255269022	0.0000000007280284596	0.00000003006052994
Perceived Eye Age	GO_BP	establishment of protein localization to extracellular region	297	1.219338265	0.0000000007654648007	0.00000003140368413
Perceived Eye Age	GO_BP	mesenchyme development	273	1.229270965	0.0000000007861540997	0.00000003201418459
Perceived Eye Age	GO_BP	regulation of postsynaptic membrane neurotransmitter receptor levels	105	1.377979616	0.000000000790350182	0.00000003201418459
Perceived Eye Age	GO_BP	regulation of small GTPase mediated signal transduction	243	1.24372503	0.0000000008126622317	0.0000000327109326
Perceived Eye Age	GO_BP	striated muscle tissue development	333	1.205917875	0.0000000008190786563	0.00000003276314625
Perceived Eye Age	GO_BP	positive regulation of secretion	259	1.235046326	0.0000000008832843375	0.00000003511192398
Perceived Eye Age	GO_BP	neuron apoptotic process	248	1.24037402	0.0000000009063692552	0.00000003580718045
Perceived Eye Age	GO_BP	segmentation	93	1.399980971	0.0000000009327671885	0.00000003662398777
Perceived Eye Age	GO_BP	lung development	167	1.295062228	0.000000001060283975	0.00000004137693563
Perceived Eye Age	GO_BP	respiratory tube development	170	1.292221337	0.000000001072604803	0.00000004160406509
Perceived Eye Age	GO_BP	positive regulation of Wnt signaling pathway	132	1.333428395	0.000000001080450143	0.00000004165590912
Perceived Eye Age	GO_BP	regulation of canonical Wnt signaling pathway	225	1.251736142	0.000000001108835027	0.0000000424942765
Perceived Eye Age	GO_BP	cell-substrate junction assembly	88	1.40750775	0.000000001313285292	0.0000000500299159
Perceived Eye Age	GO_BP	locomotory behavior	178	1.283156874	0.000000001396204724	0.00000005276110123
Perceived Eye Age	GO_BP	negative regulation of neurogenesis	121	1.346311761	0.000000001401466751	0.00000005276110123
Perceived Eye Age	GO_BP	connective tissue development	235	1.2442545	0.000000001425970924	0.00000005336967199
Perceived Eye Age	GO_BP	tube formation	124	1.340826845	0.000000001584055571	0.00000005876170779
Perceived Eye Age	GO_BP	positive regulation of synaptic transmission	150	1.308633239	0.000000001597583931	0.00000005876170779
Perceived Eye Age	GO_BP	neuromuscular process	150	1.308633239	0.000000001597583931	0.00000005876170779
Perceived Eye Age	GO_BP	sodium ion transmembrane transport	159	1.298609665	0.000000001745645199	0.00000006384073869
Perceived Eye Age	GO_BP	renal tubule development	95	1.389228429	0.000000001769981075	0.00000006436294818
Perceived Eye Age	GO_BP	protein homooligomerization	174	1.284473856	0.000000001813122969	0.0000000655592486
Perceived Eye Age	GO_BP	embryonic skeletal system morphogenesis	87	1.406160853	0.000000001856240046	0.00000006674121512
Perceived Eye Age	GO_BP	gland morphogenesis	112	1.354109103	0.000000002645890641	0.00000009460167655
Perceived Eye Age	GO_BP	import across plasma membrane	172	1.282037068	0.000000003026022748	0.0000001075919199
Perceived Eye Age	GO_BP	amino acid transport	141	1.312122928	0.000000003362064529	0.0000001188796298
Perceived Eye Age	GO_BP	limbic system development	111	1.352669786	0.000000003601238728	0.0000001266369663
Perceived Eye Age	GO_BP	muscle system process	360	1.188745549	0.000000003938068128	0.000000137724787
Perceived Eye Age	GO_BP	monoamine transport	72	1.435757611	0.000000004292054086	0.0000001492888378
Perceived Eye Age	GO_BP	multicellular organismal response to stress	88	1.392997361	0.000000005077618285	0.0000001756581461
Perceived Eye Age	GO_BP	postsynapse assembly	80	1.41192	0.000000005149314941	0.0000001771807291
Perceived Eye Age	GO_BP	learning	136	1.313352	0.000000005594667569	0.0000001914752537
Perceived Eye Age	GO_BP	ossification	353	1.188636928	0.000000005680543257	0.000000193380196
Perceived Eye Age	GO_BP	protein localization to cell junction	106	1.35632565	0.000000005731636666	0.0000001940871675
Perceived Eye Age	GO_BP	calcium ion transport	345	1.190415135	0.000000006248912695	0.0000002104896908
Perceived Eye Age	GO_BP	regulation of protein secretion	220	1.241918603	0.000000006510330842	0.0000002181472115
Perceived Eye Age	GO_BP	nephron tubule development	91	1.383436961	0.000000006673097609	0.000000222436587
Perceived Eye Age	GO_BP	regulation of body fluid levels	299	1.204995898	0.000000006883321185	0.0000002282552103
Perceived Eye Age	GO_BP	synaptic vesicle cycle	183	1.2657195	0.000000007410071788	0.0000002444559765
Perceived Eye Age	GO_BP	potassium ion transport	202	1.250659379	0.000000008966286177	0.0000002942781104
Perceived Eye Age	GO_BP	spinal cord development	90	1.3819167	0.0000000092747968	0.0000003028505077
Perceived Eye Age	GO_BP	regulation of cell shape	121	1.327078736	0.00000001019111745	0.0000003310819883
Perceived Eye Age	GO_BP	non-canonical Wnt signaling pathway	65	1.446450653	0.00000001075277127	0.0000003475643238
Perceived Eye Age	GO_BP	kidney morphogenesis	89	1.380365728	0.00000001287712018	0.0000004141385385
Perceived Eye Age	GO_BP	cilium organization	331	1.19025352	0.00000001299891345	0.0000004159652305
Perceived Eye Age	GO_BP	cell differentiation in spinal cord	49	1.50475374	0.00000001313053282	0.0000004180866171
Perceived Eye Age	GO_BP	positive regulation of neuron projection development	139	1.301398519	0.00000001370479707	0.0000004342113922
Perceived Eye Age	GO_BP	positive regulation of cell-substrate adhesion	110	1.340483572	0.00000001380107046	0.0000004350408987
Perceived Eye Age	GO_BP	central nervous system neuron development	85	1.388450585	0.00000001386692865	0.0000004350408987
Perceived Eye Age	GO_BP	potassium ion transmembrane transport	180	1.262024384	0.00000001527727352	0.000000476949027
Perceived Eye Age	GO_BP	neural tube development	129	1.311753159	0.00000001625186014	0.0000005024729705
Perceived Eye Age	GO_BP	adult behavior	129	1.311753159	0.00000001625186014	0.0000005024729705
Perceived Eye Age	GO_BP	receptor-mediated endocytosis	221	1.233953902	0.00000001736608679	0.0000005343411321
Perceived Eye Age	GO_BP	Notch signaling pathway	156	1.280921006	0.00000001847935748	0.0000005658750615
Perceived Eye Age	GO_BP	protein polymerization	234	1.226274205	0.00000001896320218	0.0000005779261617
Perceived Eye Age	GO_BP	neurotransmitter secretion	125	1.314608733	0.00000002047497898	0.0000006181125731
Perceived Eye Age	GO_BP	signal release from synapse	125	1.314608733	0.00000002047497898	0.0000006181125731
Perceived Eye Age	GO_BP	positive regulation of protein localization	380	1.173995855	0.00000002062473872	0.0000006184526694
Perceived Eye Age	GO_BP	neuroblast proliferation	76	1.405966121	0.00000002067951113	0.0000006184526694
Perceived Eye Age	GO_BP	positive regulation of growth	209	1.239041572	0.00000002231802454	0.000000664350498
Perceived Eye Age	GO_BP	bone development	178	1.259504212	0.00000002462860558	0.0000007297364618
Perceived Eye Age	GO_BP	glutamate receptor signaling pathway	53	1.479627982	0.00000002519784107	0.0000007431621329
Perceived Eye Age	GO_BP	epithelial tube formation	111	1.331534321	0.00000002756994441	0.0000008093928635
Perceived Eye Age	GO_BP	regulation of synaptic transmission, glutamatergic	71	1.415816533	0.00000002858367016	0.0000008353218676
Perceived Eye Age	GO_BP	regulation of neuron apoptotic process	205	1.239251634	0.00000002958983206	0.0000008607951145
Perceived Eye Age	GO_BP	negative regulation of Wnt signaling pathway	151	1.280966371	0.00000003103885079	0.0000008988626474
Perceived Eye Age	GO_BP	positive regulation of cell junction assembly	97	1.353999191	0.00000003147941092	0.000000907514549
Perceived Eye Age	GO_BP	actin filament-based movement	120	1.316111143	0.00000003405397471	0.0000009773338034
Perceived Eye Age	GO_BP	negative regulation of axonogenesis	52	1.478594	0.00000003738296752	0.000001066810817
Perceived Eye Age	GO_BP	lamellipodium organization	82	1.383604022	0.00000003750506778	0.000001066810817
Perceived Eye Age	GO_BP	receptor localization to synapse	70	1.414242237	0.0000000406347329	0.0000011507181
Perceived Eye Age	GO_BP	hippocampus development	85	1.373835316	0.00000004732189374	0.00000133418555
Perceived Eye Age	GO_BP	cell-cell junction organization	178	1.25372667	0.00000004786557612	0.000001343595119
Perceived Eye Age	GO_BP	regulation of exocytosis	152	1.275357246	0.00000005069243838	0.000001416731902
Perceived Eye Age	GO_BP	phosphatidylinositol 3-kinase/protein kinase B signal transduction	250	1.210932966	0.00000005292375324	0.00000147266096
Perceived Eye Age	GO_BP	focal adhesion assembly	77	1.390948836	0.00000005592487876	0.00000154943387
Perceived Eye Age	GO_BP	sodium ion transport	202	1.235711259	0.00000005732712747	0.000001578545937
Perceived Eye Age	GO_BP	regulation of receptor internalization	69	1.41262596	0.00000005770488809	0.000001578545937
Perceived Eye Age	GO_BP	regulation of neurotransmitter transport	88	1.364856	0.00000005771558583	0.000001578545937
Perceived Eye Age	GO_BP	regulation of actin filament organization	218	1.226120638	0.00000005875057549	0.000001600015673
Perceived Eye Age	GO_BP	endocrine system development	118	1.312932131	0.00000005960495057	0.000001616405439
Perceived Eye Age	GO_BP	vascular process in circulatory system	220	1.223919783	0.00000006746260797	0.000001805293635
Perceived Eye Age	GO_BP	anatomical structure maturation	220	1.223919783	0.00000006746260797	0.000001805293635
Perceived Eye Age	GO_BP	ventral spinal cord development	45	1.50208337	0.00000006769851131	0.000001805293635
Perceived Eye Age	GO_BP	Wnt signaling pathway, planar cell polarity pathway	45	1.50208337	0.00000006769851131	0.000001805293635
Perceived Eye Age	GO_BP	protein localization to synapse	80	1.380191461	0.00000007239172382	0.000001922435819
Perceived Eye Age	GO_BP	muscle contraction	279	1.19663178	0.00000007301506562	0.000001930976942
Perceived Eye Age	GO_BP	positive regulation of ERK1 and ERK2 cascade	162	1.262665005	0.00000007428348748	0.00000195643753
Perceived Eye Age	GO_BP	regulation of GTPase activity	159	1.264966928	0.00000007682766288	0.000002015151813
Perceived Eye Age	GO_BP	in utero embryonic development	311	1.184935467	0.00000007953019598	0.000002077523487
Perceived Eye Age	GO_BP	organic cation transport	104	1.3307346	0.00000008128250815	0.000002110052841
Perceived Eye Age	GO_BP	temperature homeostasis	153	1.2698694	0.00000008143485182	0.000002110052841
Perceived Eye Age	GO_BP	regulation of cellular response to growth factor stimulus	295	1.188875551	0.00000009708495031	0.000002505418073
Perceived Eye Age	GO_BP	cardiac muscle tissue development	202	1.230807643	0.0000001029740769	0.000002646723262
Perceived Eye Age	GO_BP	mammary gland development	116	1.309659618	0.0000001038367788	0.000002647631013
Perceived Eye Age	GO_BP	odontogenesis	116	1.309659618	0.0000001038367788	0.000002647631013
Perceived Eye Age	GO_BP	organic hydroxy compound transport	231	1.214698469	0.0000001049031906	0.000002664208016
Perceived Eye Age	GO_BP	regulation of transmembrane transport	370	1.166573532	0.0000001079954576	0.000002731900903
Perceived Eye Age	GO_BP	negative regulation of neuron differentiation	67	1.409260562	0.0000001159849754	0.000002922456073
Perceived Eye Age	GO_BP	regulated exocytosis	185	1.240439542	0.0000001212342843	0.000003042742822
Perceived Eye Age	GO_BP	metanephros development	82	1.368564848	0.0000001240673461	0.000003101683653
Perceived Eye Age	GO_BP	calcium ion transmembrane transport	271	1.19571975	0.0000001268987956	0.00000316012565
Perceived Eye Age	GO_BP	epithelial cell proliferation	366	1.165932486	0.0000001400944294	0.000003475210651
Perceived Eye Age	GO_BP	ERK1 and ERK2 cascade	250	1.203340909	0.0000001450428179	0.000003584069632
Perceived Eye Age	GO_BP	specification of symmetry	124	1.29522049	0.0000001469478359	0.000003603318581
Perceived Eye Age	GO_BP	determination of bilateral symmetry	124	1.29522049	0.0000001469478359	0.000003603318581
Perceived Eye Age	GO_BP	renal tubule morphogenesis	74	1.385661732	0.0000001520407755	0.000003699851572
Perceived Eye Age	GO_BP	nephron morphogenesis	74	1.385661732	0.0000001520407755	0.000003699851572
Perceived Eye Age	GO_BP	cartilage development	170	1.248941197	0.0000001598145084	0.000003874291113
Perceived Eye Age	GO_BP	fibroblast migration	53	1.453206054	0.0000001704965646	0.000004117652881
Perceived Eye Age	GO_BP	regulation of dendrite development	88	1.35120744	0.0000001727931467	0.000004157429093
Perceived Eye Age	GO_BP	striated muscle cell differentiation	246	1.202942351	0.0000001916762209	0.000004594094537
Perceived Eye Age	GO_BP	stem cell development	77	1.374775012	0.0000001923777087	0.000004594094537
Perceived Eye Age	GO_BP	regulation of protein transport	340	1.170532332	0.0000001935075514	0.000004603897134
Perceived Eye Age	GO_BP	regulation of ERK1 and ERK2 cascade	233	1.208658375	0.0000001982078918	0.000004698261138
Perceived Eye Age	GO_BP	regulation of metal ion transport	313	1.177940978	0.0000002034674655	0.000004805135717
Perceived Eye Age	GO_BP	inner ear morphogenesis	94	1.3364215	0.0000002190184947	0.000005153376346
Perceived Eye Age	GO_BP	cell fate determination	42	1.499754559	0.0000002305177744	0.000005404079693
Perceived Eye Age	GO_BP	contractile actin filament bundle assembly	97	1.329820634	0.0000002398808339	0.000005582681225
Perceived Eye Age	GO_BP	stress fiber assembly	97	1.329820634	0.0000002398808339	0.000005582681225
Perceived Eye Age	GO_BP	regulation of cell projection assembly	168	1.24617287	0.0000002524305599	0.000005853462259
Perceived Eye Age	GO_BP	protein-containing complex localization	173	1.24128551	0.0000002826401485	0.0000065303139
Perceived Eye Age	GO_BP	nephron epithelium morphogenesis	72	1.3819167	0.0000002943414223	0.000006752225993
Perceived Eye Age	GO_BP	regulation of actin filament bundle assembly	93	1.334561299	0.0000002943548519	0.000006752225993
Perceived Eye Age	GO_BP	embryonic eye morphogenesis	35	1.535463	0.0000002980736048	0.000006813110967
Perceived Eye Age	GO_BP	catecholamine transport	60	1.417350462	0.0000003227435395	0.000007350742538
Perceived Eye Age	GO_BP	embryonic epithelial tube formation	99	1.321833366	0.0000003445006894	0.000007818455363
Perceived Eye Age	GO_BP	positive regulation of developmental growth	141	1.266083527	0.0000003740815148	0.000008459793975
Perceived Eye Age	GO_BP	regulation of plasma membrane bounded cell projection assembly	166	1.243350527	0.0000003969990945	0.000008946458467
Perceived Eye Age	GO_BP	establishment or maintenance of cell polarity	182	1.231076062	0.0000004238476213	0.000009517981671
Perceived Eye Age	GO_BP	long-term synaptic potentiation	95	1.326081682	0.0000004285428221	0.000009589769446
Perceived Eye Age	GO_BP	positive regulation of insulin secretion	78	1.360978569	0.0000004406554193	0.000009826462313
Perceived Eye Age	GO_BP	positive regulation of peptide hormone secretion	98	1.319959421	0.0000004580712039	0.00001014524177
Perceived Eye Age	GO_BP	negative regulation of axon extension	34	1.535463	0.0000004581210736	0.00001014524177
Perceived Eye Age	GO_BP	mammary gland epithelium development	63	1.401944479	0.0000004620046454	0.00001019596459
Perceived Eye Age	GO_BP	negative regulation of neuron apoptotic process	140	1.264498942	0.0000004767860247	0.00001048601566
Perceived Eye Age	GO_BP	mesonephric epithelium development	88	1.337829149	0.0000004825657904	0.00001054068621
Perceived Eye Age	GO_BP	mesonephric tubule development	88	1.337829149	0.0000004825657904	0.00001054068621
Perceived Eye Age	GO_BP	positive regulation of cell growth	137	1.267219464	0.0000004921345943	0.00001071313403
Perceived Eye Age	GO_BP	regulation of fibroblast migration	40	1.498012683	0.0000005203895836	0.00001128980792
Perceived Eye Age	GO_BP	mesonephros development	91	1.3307346	0.0000005295500207	0.00001144973018
Perceived Eye Age	GO_BP	detection of abiotic stimulus	122	1.283058124	0.0000005429759106	0.000011700491
Perceived Eye Age	GO_BP	positive regulation of supramolecular fiber organization	145	1.25786517	0.000000561973164	0.00001205285778
Perceived Eye Age	GO_BP	transmission of nerve impulse	70	1.377979616	0.0000005668609673	0.00001205285778
Perceived Eye Age	GO_BP	positive regulation of axonogenesis	70	1.377979616	0.0000005668609673	0.00001205285778
Perceived Eye Age	GO_BP	nephron tubule morphogenesis	70	1.377979616	0.0000005668609673	0.00001205285778
Perceived Eye Age	GO_BP	amine transport	84	1.343530125	0.0000005838070616	0.00001235433838
Perceived Eye Age	GO_BP	negative regulation of cell growth	142	1.260322232	0.0000005849007079	0.00001235433838
Perceived Eye Age	GO_BP	cell differentiation involved in kidney development	54	1.429569	0.0000006142931425	0.00001293248721
Perceived Eye Age	GO_BP	extrinsic apoptotic signaling pathway	188	1.223165441	0.0000006479326837	0.00001353558166
Perceived Eye Age	GO_BP	ureteric bud development	87	1.33585281	0.0000006492849328	0.00001353558166
Perceived Eye Age	GO_BP	nerve development	87	1.33585281	0.0000006492849328	0.00001353558166
Perceived Eye Age	GO_BP	cold-induced thermogenesis	127	1.274534647	0.0000006796919986	0.0000141234701
Perceived Eye Age	GO_BP	regulation of cell-matrix adhesion	106	1.302072624	0.0000006832489933	0.00001415143546
Perceived Eye Age	GO_BP	outflow tract morphogenesis	73	1.366936574	0.0000006954307294	0.00001425707894
Perceived Eye Age	GO_BP	cardiac chamber morphogenesis	109	1.297406721	0.0000006967607923	0.00001425707894
Perceived Eye Age	GO_BP	memory	109	1.297406721	0.0000006967607923	0.00001425707894
Perceived Eye Age	GO_BP	negative regulation of growth	185	1.224399375	0.000000697260267	0.00001425707894
Perceived Eye Age	GO_BP	positive regulation of protein phosphorylation	344	1.160877521	0.0000007007940019	0.0000142836994
Perceived Eye Age	GO_BP	cellular response to abiotic stimulus	264	1.185269685	0.0000007172609056	0.00001452680315
Perceived Eye Age	GO_BP	cellular response to environmental stimulus	264	1.185269685	0.0000007172609056	0.00001452680315
Perceived Eye Age	GO_BP	cardiac chamber development	141	1.258722576	0.0000007421838532	0.0000149841535
Perceived Eye Age	GO_BP	regulation of stress fiber assembly	83	1.341509779	0.0000007887986956	0.00001587519387
Perceived Eye Age	GO_BP	response to ketone	179	1.226999451	0.0000008052169586	0.00001615482299
Perceived Eye Age	GO_BP	vesicle organization	295	1.173475609	0.0000008292086417	0.00001658417283
Perceived Eye Age	GO_BP	positive regulation of peptide secretion	99	1.31043825	0.0000008439115272	0.00001682565039
Perceived Eye Age	GO_BP	neurotransmitter uptake	44	1.46870374	0.0000008542950584	0.00001692720859
Perceived Eye Age	GO_BP	regulation of oligodendrocyte differentiation	44	1.46870374	0.0000008542950584	0.00001692720859
Perceived Eye Age	GO_BP	lamellipodium assembly	65	1.386181875	0.0000008625266188	0.00001703756284
Perceived Eye Age	GO_BP	axis specification	86	1.333836546	0.0000008723757561	0.00001712639521
Perceived Eye Age	GO_BP	dendritic spine development	86	1.333836546	0.0000008723757561	0.00001712639521
Perceived Eye Age	GO_BP	adenylate cyclase-modulating G protein-coupled receptor signaling pathway	215	1.204834106	0.0000008984447536	0.00001758423983
Perceived Eye Age	GO_BP	detection of external stimulus	120	1.2795525	0.0000009043896558	0.00001759299026
Perceived Eye Age	GO_BP	left/right pattern formation	120	1.2795525	0.0000009043896558	0.00001759299026
Perceived Eye Age	GO_BP	muscle cell development	165	1.235860464	0.0000009097444258	0.00001764352826
Perceived Eye Age	GO_BP	retina morphogenesis in camera-type eye	61	1.397958851	0.0000009151045823	0.00001769386504
Perceived Eye Age	GO_BP	synaptic transmission, GABAergic	57	1.411635339	0.0000009270599519	0.00001787103522
Perceived Eye Age	GO_BP	dorsal/ventral pattern formation	79	1.3477953	0.0000009478231982	0.00001821642183
Perceived Eye Age	GO_BP	positive regulation of exocytosis	72	1.364856	0.00000095562371	0.00001826494878
Perceived Eye Age	GO_BP	reproductive structure development	240	1.192592622	0.0000009560559127	0.00001826494878
Perceived Eye Age	GO_BP	response to peptide hormone	337	1.160204106	0.0000009989667218	0.00001902793756
Perceived Eye Age	GO_BP	positive regulation of phosphorylation	360	1.15400142	0.000001093724066	0.00002077102084
Perceived Eye Age	GO_BP	regulation of phosphatidylinositol 3-kinase/protein kinase B signal transduction	219	1.200951418	0.000001111546673	0.00002104703759
Perceived Eye Age	GO_BP	regulation of cold-induced thermogenesis	125	1.271078643	0.000001117431441	0.0000210960508
Perceived Eye Age	GO_BP	calcium ion homeostasis	254	1.185433441	0.000001134526071	0.00002135578487
Perceived Eye Age	GO_BP	chemical synaptic transmission, postsynaptic	101	1.303208093	0.000001147112012	0.000021529375
Perceived Eye Age	GO_BP	adaptive thermogenesis	139	1.255466806	0.000001190622556	0.00002228065601
Perceived Eye Age	GO_BP	dopamine transport	43	1.4672202	0.000001258459459	0.00002341319923
Perceived Eye Age	GO_BP	forebrain neuron differentiation	43	1.4672202	0.000001258459459	0.00002341319923
Perceived Eye Age	GO_BP	postsynaptic specialization organization	52	1.425787072	0.000001263830223	0.00002344496645
Perceived Eye Age	GO_BP	urogenital system development	60	1.395875455	0.000001285295258	0.00002377424754
Perceived Eye Age	GO_BP	neural crest cell development	71	1.362723413	0.000001311276751	0.00002418493143
Perceived Eye Age	GO_BP	regulation of actomyosin structure organization	91	1.3181805	0.00000134534308	0.00002474194169
Perceived Eye Age	GO_BP	positive regulation of phosphatidylinositol 3-kinase/protein kinase B signal transduction	155	1.239566485	0.000001367536228	0.00002507802824
Perceived Eye Age	GO_BP	hepaticobiliary system development	124	1.26931608	0.00000142997061	0.00002614803402
Perceived Eye Age	GO_BP	neuron fate commitment	67	1.37168028	0.000001499380967	0.00002733914014
Perceived Eye Age	GO_BP	cerebral cortex development	109	1.28742667	0.000001547155162	0.00002813009386
Perceived Eye Age	GO_BP	peptidyl-tyrosine modification	165	1.229861141	0.000001632805497	0.00002960327247
Perceived Eye Age	GO_BP	reproductive system development	242	1.187163087	0.000001646946427	0.00002977530264
Perceived Eye Age	GO_BP	cranial nerve morphogenesis	31	1.535463	0.000001662940482	0.00002989555923
Perceived Eye Age	GO_BP	regulation of presynaptic membrane potential	31	1.535463	0.000001662940482	0.00002989555923
Perceived Eye Age	GO_BP	neural retina development	77	1.343530125	0.000001738727729	0.00003099681746
Perceived Eye Age	GO_BP	vascular transport	77	1.343530125	0.000001738727729	0.00003099681746
Perceived Eye Age	GO_BP	transport across blood-brain barrier	77	1.343530125	0.000001738727729	0.00003099681746
Perceived Eye Age	GO_BP	pancreas development	70	1.360536836	0.000001796639016	0.00003187107838
Perceived Eye Age	GO_BP	cranial nerve development	59	1.393727954	0.000001802707871	0.00003187107838
Perceived Eye Age	GO_BP	positive regulation of synapse assembly	59	1.393727954	0.000001802707871	0.00003187107838
Perceived Eye Age	GO_BP	forebrain generation of neurons	51	1.423792964	0.00000180937452	0.00003190081798
Perceived Eye Age	GO_BP	negative regulation of canonical Wnt signaling pathway	123	1.267529859	0.00000182750178	0.00003213189943
Perceived Eye Age	GO_BP	response to radiation	333	1.156808098	0.00000186068502	0.00003254513439
Perceived Eye Age	GO_BP	regulation of neuronal synaptic plasticity	55	1.40750775	0.000001861174873	0.00003254513439
Perceived Eye Age	GO_BP	determination of left/right symmetry	114	1.27768454	0.000001961859107	0.0000342122569
Perceived Eye Age	GO_BP	regulation of extrinsic apoptotic signaling pathway	134	1.254585622	0.000001991831885	0.00003463832725
Perceived Eye Age	GO_BP	Ras protein signal transduction	102	1.29435724	0.000001997116056	0.00003463832725
Perceived Eye Age	GO_BP	ear morphogenesis	108	1.285503907	0.00000200506516	0.00003468220818
Perceived Eye Age	GO_BP	cardiac septum morphogenesis	66	1.369467	0.000002067572464	0.00003566701824
Perceived Eye Age	GO_BP	coagulation	190	1.210530996	0.000002138506708	0.00003679151325
Perceived Eye Age	GO_BP	cellular response to retinoic acid	62	1.379691392	0.000002321492127	0.00003983257269
Perceived Eye Age	GO_BP	digestive tract morphogenesis	46	1.441455062	0.000002336792653	0.00003998789567
Perceived Eye Age	GO_BP	peptidyl-tyrosine phosphorylation	163	1.226865044	0.000002502909221	0.00004271631737
Perceived Eye Age	GO_BP	microtubule bundle formation	113	1.275789111	0.00000252368587	0.00004277359772
Perceived Eye Age	GO_BP	positive regulation of neural precursor cell proliferation	58	1.391513344	0.000002524758335	0.00004277359772
Perceived Eye Age	GO_BP	cellular response to peptide hormone stimulus	247	1.181493337	0.000002526315615	0.00004277359772
Perceived Eye Age	GO_BP	negative regulation of cell adhesion	242	1.183382312	0.000002559505722	0.00004322120481
Perceived Eye Age	GO_BP	regulation of cytosolic calcium ion concentration	54	1.405339017	0.000002631638726	0.00004420600484
Perceived Eye Age	GO_BP	mesenchymal cell migration	54	1.405339017	0.000002631638726	0.00004420600484
Perceived Eye Age	GO_BP	regulation of protein-containing complex assembly	326	1.15602988	0.000002644485657	0.00004430551887
Perceived Eye Age	GO_BP	myeloid leukocyte differentiation	194	1.205991183	0.000002684400091	0.00004485681614
Perceived Eye Age	GO_BP	glandular epithelial cell differentiation	65	1.367193083	0.000002846755149	0.00004744591916
Perceived Eye Age	GO_BP	vesicle localization	178	1.21472184	0.000002957462061	0.0000491630057
Perceived Eye Age	GO_BP	liver development	121	1.263884511	0.000002972770698	0.00004928946236
Perceived Eye Age	GO_BP	embryonic heart tube development	75	1.33906657	0.000003170336946	0.00005242934484
Perceived Eye Age	GO_BP	JNK cascade	143	1.240515305	0.00000319874881	0.00005276286696
Perceived Eye Age	GO_BP	regulation of cell-substrate junction organization	61	1.377400633	0.00000321965216	0.00005288962864
Perceived Eye Age	GO_BP	cell surface receptor protein serine/threonine kinase signaling pathway	320	1.156113318	0.000003222961745	0.00005288962864
Perceived Eye Age	GO_BP	cardiac septum development	94	1.300302	0.000003315602031	0.00005427072379
Perceived Eye Age	GO_BP	multicellular organism growth	129	1.253637513	0.000003332337581	0.00005440551152
Perceived Eye Age	GO_BP	genitalia development	45	1.439496563	0.000003381155307	0.00005506207115
Perceived Eye Age	GO_BP	regulation of blood circulation	208	1.196165933	0.000003416545797	0.00005549719061
Perceived Eye Age	GO_BP	associative learning	78	1.3307346	0.000003474382566	0.00005629379348
Perceived Eye Age	GO_BP	response to nerve growth factor	49	1.419579	0.000003693837937	0.0000596983909
Perceived Eye Age	GO_BP	diencephalon development	71	1.345899667	0.000003836413342	0.00006169106882
Perceived Eye Age	GO_BP	regulation of neurotransmitter secretion	71	1.345899667	0.000003836413342	0.00006169106882
Perceived Eye Age	GO_BP	collagen fibril organization	64	1.364856	0.000003913473568	0.00006277250837
Perceived Eye Age	GO_BP	pigment cell differentiation	35	1.49281125	0.000003942951807	0.00006308722892
Perceived Eye Age	GO_BP	blood coagulation	184	1.207372616	0.000004207522209	0.00006715247416
Perceived Eye Age	GO_BP	hemostasis	189	1.20415978	0.000004315200336	0.00006869970685
Perceived Eye Age	GO_BP	regulation of protein localization to membrane	155	1.226787449	0.000004416332691	0.00007013530825
Perceived Eye Age	GO_BP	heart process	204	1.195551344	0.000004505893242	0.00007138048701
Perceived Eye Age	GO_BP	regulation of epithelial cell proliferation	306	1.157270143	0.000004529849122	0.00007158280094
Perceived Eye Age	GO_BP	regulation of endocytosis	236	1.180355922	0.000004761358904	0.00007505590391
Perceived Eye Age	GO_BP	regulation of long-term synaptic potentiation	44	1.437454724	0.000004886066125	0.00007683248943
Perceived Eye Age	GO_BP	glycoprotein metabolic process	296	1.159431245	0.000004927944335	0.0000773010876
Perceived Eye Age	GO_BP	sensory perception of light stimulus	178	1.209346965	0.000004973554404	0.00007765613153
Perceived Eye Age	GO_BP	neural crest cell differentiation	80	1.320828387	0.000004974845926	0.00007765613153
Perceived Eye Age	GO_BP	neural crest cell migration	52	1.400773264	0.000005238459049	0.00008157211171
Perceived Eye Age	GO_BP	substrate adhesion-dependent cell spreading	86	1.307423941	0.000005438926322	0.00008408045266
Perceived Eye Age	GO_BP	positive regulation of cold-induced thermogenesis	86	1.307423941	0.000005438926322	0.00008408045266
Perceived Eye Age	GO_BP	response to alcohol	213	1.189285888	0.000005438954281	0.00008408045266
Perceived Eye Age	GO_BP	regulation of ossification	104	1.277505216	0.000005574946526	0.00008593401819
Perceived Eye Age	GO_BP	regulation of monoatomic ion transmembrane transport	269	1.166778382	0.000005585711182	0.00008593401819
Perceived Eye Age	GO_BP	smoothened signaling pathway	121	1.25534475	0.000005842527614	0.00008966948856
Perceived Eye Age	GO_BP	neurotransmitter reuptake	34	1.491592629	0.000005899735012	0.000090330871
Perceived Eye Age	GO_BP	regulation of protein polymerization	164	1.216502087	0.000006100826665	0.00009318685121
Perceived Eye Age	GO_BP	inorganic anion transport	140	1.23543	0.000006216970945	0.00009473479535
Perceived Eye Age	GO_BP	regulation of JNK cascade	115	1.261273179	0.000006355440588	0.00009661477379
Perceived Eye Age	GO_BP	heart contraction	197	1.195597672	0.000006501326688	0.00009859831944
Perceived Eye Age	GO_BP	formation of primary germ layer	109	1.267920205	0.000006812181718	0.0001028253844
Perceived Eye Age	GO_BP	columnar/cuboidal epithelial cell differentiation	109	1.267920205	0.000006812181718	0.0001028253844
Perceived Eye Age	GO_BP	glycoprotein biosynthetic process	246	1.173055584	0.000006929157386	0.0001043449583
Perceived Eye Age	GO_BP	cardiac ventricle development	106	1.271555297	0.00000700715274	0.0001050252401
Perceived Eye Age	GO_BP	regulation of receptor-mediated endocytosis	106	1.271555297	0.00000700715274	0.0001050252401
Perceived Eye Age	GO_BP	mammary gland morphogenesis	43	1.435324109	0.000007051482527	0.0001054427294
Perceived Eye Age	GO_BP	animal organ formation	62	1.359981515	0.000007360057389	0.0001097044274
Perceived Eye Age	GO_BP	positive regulation of canonical Wnt signaling pathway	97	1.28396475	0.000007386645081	0.0001097044274
Perceived Eye Age	GO_BP	positive regulation of hormone secretion	120	1.253439184	0.000007387907532	0.0001097044274
Perceived Eye Age	GO_BP	hindbrain development	131	1.241639834	0.000007491860421	0.0001108335446
Perceived Eye Age	GO_BP	cellular response to nerve growth factor stimulus	47	1.41503453	0.000007498582004	0.0001108335446
Perceived Eye Age	GO_BP	regulation of amine transport	72	1.331967904	0.000007712867347	0.000113738136
Perceived Eye Age	GO_BP	lipid transport	342	1.144070471	0.000007824295595	0.0001151160731
Perceived Eye Age	GO_BP	protein autophosphorylation	144	1.2283704	0.000008373916833	0.0001229198801
Perceived Eye Age	GO_BP	forebrain cell migration	58	1.370105447	0.000008507462179	0.0001240267835
Perceived Eye Age	GO_BP	cytoplasmic microtubule organization	58	1.370105447	0.000008507462179	0.0001240267835
Perceived Eye Age	GO_BP	regulation of dendrite morphogenesis	58	1.370105447	0.000008507462179	0.0001240267835
Perceived Eye Age	GO_BP	neurotransmitter receptor internalization	38	1.45868985	0.000008598429332	0.000125068063
Perceived Eye Age	GO_BP	glycerolipid metabolic process	290	1.15658252	0.000008664932119	0.0001257495818
Perceived Eye Age	GO_BP	organic acid transport	271	1.162319757	0.000008731798273	0.0001264332782
Perceived Eye Age	GO_BP	proximal/distal pattern formation	33	1.490302324	0.00000882087386	0.0001271477313
Perceived Eye Age	GO_BP	potassium ion homeostasis	33	1.490302324	0.00000882087386	0.0001271477313
Perceived Eye Age	GO_BP	positive regulation of protein secretion	122	1.24884324	0.000008863724476	0.0001274782846
Perceived Eye Age	GO_BP	protein tetramerization	84	1.302817091	0.000009405733383	0.0001349701651
Perceived Eye Age	GO_BP	mesonephric tubule morphogenesis	61	1.357438305	0.00001006812242	0.0001441520883
Perceived Eye Age	GO_BP	carboxylic acid transport	270	1.161274538	0.0000102313671	0.0001461623871
Perceived Eye Age	GO_BP	protein localization to postsynapse	50	1.395875455	0.0000103633762	0.0001477185026
Perceived Eye Age	GO_BP	positive regulation of monoatomic ion transport	169	1.206945335	0.00001063423865	0.0001512425053
Perceived Eye Age	GO_BP	transforming growth factor beta receptor superfamily signaling pathway	298	1.152564167	0.00001072295102	0.0001521660455
Perceived Eye Age	GO_BP	visual perception	174	1.203471	0.0000108922954	0.0001542271915
Perceived Eye Age	GO_BP	positive regulation of cell-cell adhesion	255	1.165306741	0.00001143251782	0.0001615190156
Perceived Eye Age	GO_BP	acidic amino acid transport	64	1.346159343	0.00001149902677	0.0001621008179
Perceived Eye Age	GO_BP	pigmentation	95	1.2795525	0.00001232981049	0.0001734303015
Perceived Eye Age	GO_BP	synaptic vesicle exocytosis	86	1.294606059	0.00001249638194	0.0001750040359
Perceived Eye Age	GO_BP	hematopoietic or lymphoid organ development	86	1.294606059	0.00001249638194	0.0001750040359
Perceived Eye Age	GO_BP	embryonic pattern specification	67	1.336052221	0.00001276201006	0.000178333765
Perceived Eye Age	GO_BP	myotube differentiation	109	1.25838697	0.00001356059953	0.0001890802549
Perceived Eye Age	GO_BP	endosomal transport	225	1.175099235	0.0000136315948	0.0001896569711
Perceived Eye Age	GO_BP	ureteric bud morphogenesis	60	1.354820294	0.0000137486534	0.0001908706763
Perceived Eye Age	GO_BP	regulation of animal organ morphogenesis	70	1.326943334	0.00001383447551	0.000191646414
Perceived Eye Age	GO_BP	embryonic camera-type eye morphogenesis	26	1.535463	0.0000142492329	0.0001968375268
Perceived Eye Age	GO_BP	skeletal muscle organ development	152	1.215574875	0.0000142707207	0.0001968375268
Perceived Eye Age	GO_BP	regulation of neuroblast proliferation	49	1.3932905	0.00001454074157	0.0002001306366
Perceived Eye Age	GO_BP	cardiac muscle cell action potential	73	1.318691753	0.00001470662856	0.0002015469438
Perceived Eye Age	GO_BP	dendritic spine organization	73	1.318691753	0.00001470662856	0.0002015469438
Perceived Eye Age	GO_BP	epithelial cell differentiation involved in kidney development	45	1.410119082	0.00001513023516	0.0002064680278
Perceived Eye Age	GO_BP	neuron maturation	45	1.410119082	0.00001513023516	0.0002064680278
Perceived Eye Age	GO_BP	myeloid cell differentiation	335	1.140532384	0.00001522142093	0.0002072704126
Perceived Eye Age	GO_BP	embryonic heart tube morphogenesis	63	1.343530125	0.00001557606122	0.0002112129589
Perceived Eye Age	GO_BP	cellular component assembly involved in morphogenesis	114	1.250305586	0.00001560995774	0.0002112129589
Perceived Eye Age	GO_BP	cellular anatomical entity morphogenesis	114	1.250305586	0.00001560995774	0.0002112129589
Perceived Eye Age	GO_BP	cellular response to insulin stimulus	167	1.203860662	0.00001571620034	0.0002122018611
Perceived Eye Age	GO_BP	monoatomic anion transport	141	1.223165441	0.00001581576662	0.000213096645
Perceived Eye Age	GO_BP	regulation of focal adhesion assembly	56	1.364856	0.00001612404027	0.0002161142179
Perceived Eye Age	GO_BP	regulation of cell-substrate junction assembly	56	1.364856	0.00001612404027	0.0002161142179
Perceived Eye Age	GO_BP	excitatory postsynaptic potential	91	1.281900303	0.00001614103065	0.0002161142179
Perceived Eye Age	GO_BP	tissue migration	88	1.286864229	0.00001628082924	0.0002175309126
Perceived Eye Age	GO_BP	positive regulation of establishment of protein localization	248	1.164510165	0.00001634840824	0.0002179787766
Perceived Eye Age	GO_BP	immune system development	159	1.208607015	0.0000166789789	0.0002214292349
Perceived Eye Age	GO_BP	response to BMP	146	1.218356511	0.00001671098758	0.0002214292349
Perceived Eye Age	GO_BP	cellular response to BMP stimulus	146	1.218356511	0.00001671098758	0.0002214292349
Perceived Eye Age	GO_BP	response to transforming growth factor beta	238	1.167540556	0.00001749901339	0.0002313919126
Perceived Eye Age	GO_BP	hormone-mediated signaling pathway	174	1.198074269	0.00001772054894	0.0002338381715
Perceived Eye Age	GO_BP	negative regulation of synaptic transmission	52	1.376622	0.00001843584776	0.0002427765961
Perceived Eye Age	GO_BP	rhythmic process	228	1.170854729	0.00001859509568	0.0002443708672
Perceived Eye Age	GO_BP	regulation of BMP signaling pathway	102	1.263042145	0.00001867433937	0.0002449093688
Perceived Eye Age	GO_BP	response to light stimulus	247	1.163372273	0.00001919379767	0.0002512071679
Perceived Eye Age	GO_BP	mammary gland duct morphogenesis	31	1.487479782	0.00001966980922	0.0002569117939
Perceived Eye Age	GO_BP	regulation of lyase activity	48	1.390608	0.00002036708844	0.0002654773239
Perceived Eye Age	GO_BP	roof of mouth development	78	1.301805587	0.00002082913295	0.0002705747739
Perceived Eye Age	GO_BP	amino acid transmembrane transport	90	1.2795525	0.00002084271305	0.0002705747739
Perceived Eye Age	GO_BP	regulation of adenylate cyclase activity	40	1.428337675	0.00002101642541	0.0002713268263
Perceived Eye Age	GO_BP	pyridine nucleotide metabolic process	137	1.223014134	0.00002102782904	0.0002713268263
Perceived Eye Age	GO_BP	nicotinamide nucleotide metabolic process	137	1.223014134	0.00002102782904	0.0002713268263
Perceived Eye Age	GO_BP	retina layer formation	25	1.535463	0.00002189462764	0.0002819428911
Perceived Eye Age	GO_BP	telencephalon cell migration	55	1.362104275	0.00002213844667	0.000284510158
Perceived Eye Age	GO_BP	regeneration	160	1.204284706	0.00002268371529	0.0002909334226
Perceived Eye Age	GO_BP	cranial skeletal system development	65	1.3307346	0.00002303337675	0.0002948272224
Perceived Eye Age	GO_BP	microtubule polymerization or depolymerization	115	1.243508768	0.00002336603439	0.0002984363196
Perceived Eye Age	GO_BP	membrane lipid metabolic process	170	1.197379404	0.00002340859882	0.0002984363196
Perceived Eye Age	GO_BP	tissue homeostasis	207	1.1771883	0.00002429779965	0.0003085434876
Perceived Eye Age	GO_BP	anatomical structure homeostasis	207	1.1771883	0.00002429779965	0.0003085434876
Perceived Eye Age	GO_BP	establishment of cell polarity	131	1.226497884	0.00002437414713	0.0003089000825
Perceived Eye Age	GO_BP	intracellular calcium ion homeostasis	231	1.166749846	0.00002506278609	0.000316999666
Perceived Eye Age	GO_BP	endothelial cell development	58	1.349346273	0.00002549932446	0.0003209942142
Perceived Eye Age	GO_BP	detection of mechanical stimulus	51	1.373835316	0.00002552539839	0.0003209942142
Perceived Eye Age	GO_BP	actin-mediated cell contraction	95	1.268425957	0.0000255290711	0.0003209942142
Perceived Eye Age	GO_BP	microtubule-based movement	354	1.132403963	0.00002561678499	0.0003214655372
Perceived Eye Age	GO_BP	glycosylation	187	1.186494137	0.00002573047797	0.0003222603895
Perceived Eye Age	GO_BP	somite development	71	1.31346835	0.00002587503939	0.0003234379924
Perceived Eye Age	GO_BP	integrin-mediated signaling pathway	92	1.272636	0.00002626508147	0.000327673531
Perceived Eye Age	GO_BP	specification of animal organ identity	35	1.452465	0.00002686240756	0.0003331771481
Perceived Eye Age	GO_BP	negative regulation of intracellular steroid hormone receptor signaling pathway	35	1.452465	0.00002686240756	0.0003331771481
Perceived Eye Age	GO_BP	response to pain	35	1.452465	0.00002686240756	0.0003331771481
Perceived Eye Age	GO_BP	actin polymerization or depolymerization	154	1.206435215	0.0000269288438	0.0003333551263
Perceived Eye Age	GO_BP	regulation of lipid metabolic process	259	1.156060806	0.00002718873089	0.0003359225438
Perceived Eye Age	GO_BP	neuron projection organization	80	1.293021474	0.0000275626153	0.0003398858149
Perceived Eye Age	GO_BP	cell maturation	164	1.199123486	0.00002797773594	0.0003443413654
Perceived Eye Age	GO_BP	filopodium assembly	61	1.338046329	0.00002842278537	0.0003478163484
Perceived Eye Age	GO_BP	body morphogenesis	47	1.387822327	0.00002847746353	0.0003478163484
Perceived Eye Age	GO_BP	protein localization to postsynaptic membrane	47	1.387822327	0.00002847746353	0.0003478163484
Perceived Eye Age	GO_BP	regulation of neuron migration	47	1.387822327	0.00002847746353	0.0003478163484
Perceived Eye Age	GO_BP	lymph vessel development	30	1.485931936	0.00002933381174	0.0003575931336
Perceived Eye Age	GO_BP	response to steroid hormone	256	1.156113318	0.00003001980955	0.0003652600402
Perceived Eye Age	GO_BP	protein depolymerization	100	1.25857623	0.00003019462534	0.0003663669072
Perceived Eye Age	GO_BP	postsynaptic density organization	43	1.404785298	0.00003032970886	0.0003663669072
Perceived Eye Age	GO_BP	branching involved in ureteric bud morphogenesis	54	1.359262328	0.0000303397595	0.0003663669072
Perceived Eye Age	GO_BP	receptor clustering	54	1.359262328	0.0000303397595	0.0003663669072
Perceived Eye Age	GO_BP	cellular response to transforming growth factor beta stimulus	232	1.164141883	0.00003140123744	0.0003784706584
Perceived Eye Age	GO_BP	regulation of calcium ion transport	198	1.178378582	0.0000324130189	0.0003894100842
Perceived Eye Age	GO_BP	cell-cell junction assembly	127	1.226439	0.00003243055857	0.0003894100842
Perceived Eye Age	GO_BP	regulation of transmembrane receptor protein serine/threonine kinase signaling pathway	246	1.158662264	0.00003272054985	0.0003921564028
Perceived Eye Age	GO_BP	gastrulation	158	1.201005713	0.00003338957052	0.0003987104034
Perceived Eye Age	GO_BP	striated muscle cell development	140	1.214490509	0.00003342746434	0.0003987104034
Perceived Eye Age	GO_BP	sex differentiation	222	1.167372555	0.00003363658753	0.0003987104034
Perceived Eye Age	GO_BP	microvillus organization	24	1.535463	0.00003364119028	0.0003987104034
Perceived Eye Age	GO_BP	positive regulation of neurotransmitter transport	24	1.535463	0.00003364119028	0.0003987104034
Perceived Eye Age	GO_BP	cochlea morphogenesis	24	1.535463	0.00003364119028	0.0003987104034
Perceived Eye Age	GO_BP	protein glycosylation	173	1.191188785	0.00003413653964	0.000403088291
Perceived Eye Age	GO_BP	macromolecule glycosylation	173	1.191188785	0.00003413653964	0.000403088291
Perceived Eye Age	GO_BP	dicarboxylic acid transport	88	1.274724	0.00003457453141	0.0004066516553
Perceived Eye Age	GO_BP	somitogenesis	57	1.346482939	0.00003462893002	0.0004066516553
Perceived Eye Age	GO_BP	regulation of morphogenesis of an epithelium	57	1.346482939	0.00003462893002	0.0004066516553
Perceived Eye Age	GO_BP	negative regulation of protein modification process	257	1.153842079	0.00003691131262	0.0004326600747
Perceived Eye Age	GO_BP	monoatomic anion transmembrane transport	121	1.230404126	0.0000374082341	0.0004376831777
Perceived Eye Age	GO_BP	carbohydrate catabolic process	142	1.2113097	0.00003769196326	0.000440198111
Perceived Eye Age	GO_BP	hindlimb morphogenesis	34	1.4501595	0.0000391650495	0.0004557387578
Perceived Eye Age	GO_BP	postsynaptic specialization assembly	34	1.4501595	0.0000391650495	0.0004557387578
Perceived Eye Age	GO_BP	regulation of monoatomic cation transmembrane transport	240	1.15884	0.00003988201779	0.0004632394081
Perceived Eye Age	GO_BP	phenol-containing compound metabolic process	96	1.259867077	0.0000400147565	0.0004639392058
Perceived Eye Age	GO_BP	presynapse organization	53	1.35632565	0.00004149951255	0.0004802836896
Perceived Eye Age	GO_BP	positive regulation of plasma membrane bounded cell projection assembly	93	1.263699638	0.00004163278216	0.0004809563282
Perceived Eye Age	GO_BP	autonomic nervous system development	42	1.401944479	0.00004282926446	0.0004938870135
Perceived Eye Age	GO_BP	forelimb morphogenesis	38	1.423112049	0.00004319148868	0.0004945000493
Perceived Eye Age	GO_BP	dopamine metabolic process	38	1.423112049	0.00004319148868	0.0004945000493
Perceived Eye Age	GO_BP	positive regulation of amine transport	38	1.423112049	0.00004319148868	0.0004945000493
Perceived Eye Age	GO_BP	excitatory synapse assembly	38	1.423112049	0.00004319148868	0.0004945000493
Perceived Eye Age	GO_BP	maintenance of cell number	149	1.204126248	0.00004339374078	0.000495928466
Perceived Eye Age	GO_BP	gamma-aminobutyric acid signaling pathway	29	1.4842809	0.00004370411798	0.0004978984855
Perceived Eye Age	GO_BP	chloride transport	104	1.247563688	0.00004372171076	0.0004978984855
Perceived Eye Age	GO_BP	intracellular receptor signaling pathway	286	1.143600047	0.00004439342818	0.0005039741609
Perceived Eye Age	GO_BP	axoneme assembly	87	1.272240772	0.00004441272293	0.0005039741609
Perceived Eye Age	GO_BP	muscle organ morphogenesis	69	1.307987	0.00004518683513	0.0005118508758
Perceived Eye Age	GO_BP	regulation of nervous system process	101	1.250659379	0.00004612147586	0.0005215149214
Perceived Eye Age	GO_BP	positive regulation of JNK cascade	81	1.282190753	0.00004625441064	0.0005220956404
Perceived Eye Age	GO_BP	proteoglycan metabolic process	75	1.293929495	0.00004668722405	0.0005260532287
Perceived Eye Age	GO_BP	stem cell population maintenance	146	1.205255904	0.00004730945448	0.0005311938748
Perceived Eye Age	GO_BP	positive regulation of cytoskeleton organization	146	1.205255904	0.00004730945448	0.0005311938748
Perceived Eye Age	GO_BP	negative regulation of cytoskeleton organization	133	1.215574875	0.00004814838966	0.0005396667142
Perceived Eye Age	GO_BP	neuromuscular process controlling balance	49	1.367957946	0.0000486558921	0.0005444015899
Perceived Eye Age	GO_BP	response to insulin	210	1.168287066	0.00004979133746	0.0005561336121
Perceived Eye Age	GO_BP	chondrocyte differentiation	95	1.25749125	0.00005081290726	0.0005665550635
Perceived Eye Age	GO_BP	regulation of gliogenesis	92	1.261273179	0.00005302739765	0.0005902179912
Perceived Eye Age	GO_BP	regulation of protein localization to cell periphery	122	1.224356118	0.00005336939774	0.0005929933082
Perceived Eye Age	GO_BP	regulation of cyclase activity	45	1.3819167	0.00005536300072	0.0006119571755
Perceived Eye Age	GO_BP	cochlea development	45	1.3819167	0.00005536300072	0.0006119571755
Perceived Eye Age	GO_BP	presynapse assembly	45	1.3819167	0.00005536300072	0.0006119571755
Perceived Eye Age	GO_BP	skeletal muscle tissue development	140	1.207667528	0.00005614021732	0.00061947826
Perceived Eye Age	GO_BP	embryonic digit morphogenesis	52	1.353289424	0.00005665165902	0.0006240458137
Perceived Eye Age	GO_BP	response to xenobiotic stimulus	332	1.130318661	0.00005786387588	0.0006363037897
Perceived Eye Age	GO_BP	regulation of microtubule polymerization or depolymerization	83	1.27443429	0.00005853027799	0.000641427704
Perceived Eye Age	GO_BP	epithelium migration	83	1.27443429	0.00005853027799	0.000641427704
Perceived Eye Age	GO_BP	actin filament polymerization	132	1.213659378	0.00005901497625	0.0006456339282
Perceived Eye Age	GO_BP	regulation of glial cell differentiation	68	1.30514355	0.00005954076707	0.0006502745892
Perceived Eye Age	GO_BP	synapse maturation	37	1.420303275	0.00006176196781	0.0006733843168
Perceived Eye Age	GO_BP	small molecule catabolic process	279	1.142384472	0.00006239945549	0.0006791777468
Perceived Eye Age	GO_BP	regulation of response to wounding	142	1.204617382	0.00006271448367	0.0006814477004
Perceived Eye Age	GO_BP	T cell selection	55	1.340483572	0.00006348749063	0.0006886778645
Perceived Eye Age	GO_BP	positive regulation of transmembrane transport	167	1.187140375	0.00006472123511	0.0007008729352
Perceived Eye Age	GO_BP	spinal cord motor neuron differentiation	28	1.482516	0.00006504831897	0.0007020391929
Perceived Eye Age	GO_BP	receptor catabolic process	28	1.482516	0.00006504831897	0.0007020391929
Perceived Eye Age	GO_BP	placenta development	121	1.222309362	0.00006588705574	0.0007098942033
Perceived Eye Age	GO_BP	positive regulation of protein transport	196	1.171014584	0.00006882684094	0.0007403223227
Perceived Eye Age	GO_BP	organic acid transmembrane transport	126	1.216782	0.00006936440667	0.000744852689
Perceived Eye Age	GO_BP	response to retinoic acid	88	1.262810692	0.00007026836348	0.0007532956889
Perceived Eye Age	GO_BP	establishment of vesicle localization	159	1.190920083	0.00007132722164	0.0007633682584
Perceived Eye Age	GO_BP	determination of heart left/right asymmetry	61	1.319200606	0.00007333329606	0.0007835277041
Perceived Eye Age	GO_BP	sphingolipid metabolic process	136	1.20706918	0.00007449249257	0.0007945865875
Perceived Eye Age	GO_BP	organic anion transport	339	1.126670903	0.0000751206756	0.0007999539498
Perceived Eye Age	GO_BP	inorganic anion transmembrane transport	107	1.235297301	0.00007607406954	0.0008086270895
Perceived Eye Age	GO_BP	nuclear receptor-mediated signaling pathway	141	1.20277935	0.00007618783359	0.0008086270895
Perceived Eye Age	GO_BP	cerebral cortex cell migration	44	1.378783102	0.00007696676479	0.0008123983014
Perceived Eye Age	GO_BP	developmental pigmentation	44	1.378783102	0.00007696676479	0.0008123983014
Perceived Eye Age	GO_BP	catecholamine secretion	44	1.378783102	0.00007696676479	0.0008123983014
Perceived Eye Age	GO_BP	response to cocaine	51	1.3501485	0.00007717783863	0.0008123983014
Perceived Eye Age	GO_BP	mesenchyme morphogenesis	51	1.3501485	0.00007717783863	0.0008123983014
Perceived Eye Age	GO_BP	protein processing	188	1.173443269	0.000077957766	0.0008192605951
Perceived Eye Age	GO_BP	lens development in camera-type eye	76	1.282364704	0.00007845846918	0.0008231708242
Perceived Eye Age	GO_BP	embryonic placenta development	73	1.288377	0.00007920525713	0.0008296459012
Perceived Eye Age	GO_BP	serotonin transport	22	1.535463	0.00007941491477	0.0008304827688
Perceived Eye Age	GO_BP	T cell differentiation	240	1.15159725	0.00008203163211	0.0008556127247
Perceived Eye Age	GO_BP	long-term synaptic depression	32	1.445141647	0.0000828874827	0.0008556127247
Perceived Eye Age	GO_BP	postsynaptic neurotransmitter receptor internalization	32	1.445141647	0.0000828874827	0.0008556127247
Perceived Eye Age	GO_BP	protein localization to postsynaptic specialization membrane	32	1.445141647	0.0000828874827	0.0008556127247
Perceived Eye Age	GO_BP	neurotransmitter receptor localization to postsynaptic specialization membrane	32	1.445141647	0.0000828874827	0.0008556127247
Perceived Eye Age	GO_BP	postsynaptic endocytosis	32	1.445141647	0.0000828874827	0.0008556127247
Perceived Eye Age	GO_BP	negative regulation of cell junction assembly	32	1.445141647	0.0000828874827	0.0008556127247
Perceived Eye Age	GO_BP	positive regulation of excitatory postsynaptic potential	32	1.445141647	0.0000828874827	0.0008556127247
Perceived Eye Age	GO_BP	positive regulation of potassium ion transport	40	1.395875455	0.00008492713624	0.0008738483471
Perceived Eye Age	GO_BP	regulation of postsynapse assembly	40	1.395875455	0.00008492713624	0.0008738483471
Perceived Eye Age	GO_BP	cardiac muscle cell action potential involved in contraction	54	1.337338742	0.00008569862114	0.0008789602169
Perceived Eye Age	GO_BP	regulation of substrate adhesion-dependent cell spreading	54	1.337338742	0.00008569862114	0.0008789602169
Perceived Eye Age	GO_BP	regulation of regulated secretory pathway	101	1.240654104	0.00008652616267	0.0008860279057
Perceived Eye Age	GO_BP	calcium-mediated signaling	180	1.176099319	0.00008798783641	0.0008984353096
Perceived Eye Age	GO_BP	neutral lipid catabolic process	36	1.417350462	0.00008815896475	0.0008984353096
Perceived Eye Age	GO_BP	acylglycerol catabolic process	36	1.417350462	0.00008815896475	0.0008984353096
Perceived Eye Age	GO_BP	face development	47	1.361637	0.00009200873503	0.0009346919114
Perceived Eye Age	GO_BP	regulation of lamellipodium organization	47	1.361637	0.00009200873503	0.0009346919114
Perceived Eye Age	GO_BP	heart looping	57	1.326081682	0.00009244976526	0.0009362001545
Perceived Eye Age	GO_BP	neuron cellular homeostasis	57	1.326081682	0.00009244976526	0.0009362001545
Perceived Eye Age	GO_BP	monosaccharide metabolic process	199	1.166248615	0.00009278409791	0.0009369315859
Perceived Eye Age	GO_BP	L-amino acid transport	84	1.264498942	0.00009310757635	0.0009369315859
Perceived Eye Age	GO_BP	negative regulation of developmental growth	84	1.264498942	0.00009310757635	0.0009369315859
Perceived Eye Age	GO_BP	negative regulation of extrinsic apoptotic signaling pathway	84	1.264498942	0.00009310757635	0.0009369315859
Perceived Eye Age	GO_BP	nuclear migration	27	1.480625036	0.00009671224625	0.0009686359561
Perceived Eye Age	GO_BP	embryonic hindlimb morphogenesis	27	1.480625036	0.00009671224625	0.0009686359561
Perceived Eye Age	GO_BP	cell junction disassembly	27	1.480625036	0.00009671224625	0.0009686359561
Perceived Eye Age	GO_BP	neural tube formation	78	1.274107596	0.00009921555269	0.0009906077024
Perceived Eye Age	GO_BP	odontogenesis of dentin-containing tooth	78	1.274107596	0.00009921555269	0.0009906077024
Perceived Eye Age	GO_BP	response to purine-containing compound	119	1.21813398	0.00009994748744	0.0009963612455
Perceived Eye Age	GO_BP	positive regulation of gliogenesis	63	1.3072185	0.000100844306	0.001003361144
Perceived Eye Age	GO_BP	male sex differentiation	137	1.202048177	0.0001009632151	0.001003361144
Perceived Eye Age	GO_BP	myeloid cell development	75	1.2795525	0.0001014196878	0.001006334886
Perceived Eye Age	GO_BP	mesoderm morphogenesis	66	1.299237923	0.0001027517194	0.00101797369
Perceived Eye Age	GO_BP	biological process involved in intraspecies interaction between organisms	50	1.346897369	0.0001049187432	0.0010378361
Perceived Eye Age	GO_BP	calcium-dependent cell-cell adhesion via plasma membrane cell adhesion molecules	43	1.375518938	0.000106780473	0.001054621956
Perceived Eye Age	GO_BP	ribonucleotide catabolic process	108	1.2283704	0.000109721201	0.001081996435
Perceived Eye Age	GO_BP	regulation of heart contraction	164	1.182234423	0.0001106501774	0.00108947867
Perceived Eye Age	GO_BP	pyridine-containing compound metabolic process	139	1.199041332	0.000111956979	0.001100652328
Perceived Eye Age	GO_BP	xenobiotic transport	53	1.334090804	0.0001154328765	0.00113308345
Perceived Eye Age	GO_BP	lymphocyte differentiation	313	1.128168824	0.000118152425	0.001158002328
Perceived Eye Age	GO_BP	developmental induction	31	1.442404637	0.0001202969875	0.001177218226
Perceived Eye Age	GO_BP	glycerophospholipid metabolic process	221	1.154208582	0.0001215441647	0.001186733189
Perceived Eye Age	GO_BP	negative regulation of locomotion	306	1.129451149	0.0001218743006	0.001186733189
Perceived Eye Age	GO_BP	axon extension involved in axon guidance	21	1.535463	0.000122011006	0.001186733189
Perceived Eye Age	GO_BP	neuron projection extension involved in neuron projection guidance	21	1.535463	0.000122011006	0.001186733189
Perceived Eye Age	GO_BP	membrane lipid biosynthetic process	118	1.216004255	0.0001228055268	0.001192648515
Perceived Eye Age	GO_BP	epithelial cell migration	80	1.266361237	0.0001233552083	0.001194047259
Perceived Eye Age	GO_BP	cardiac conduction	80	1.266361237	0.0001233552083	0.001194047259
Perceived Eye Age	GO_BP	regulation of multicellular organism growth	56	1.322860431	0.0001235092634	0.001194047259
Perceived Eye Age	GO_BP	carboxylic acid transmembrane transport	123	1.21065352	0.0001275738022	0.00123148165
Perceived Eye Age	GO_BP	axonal transport	59	1.312932131	0.0001292526046	0.001245808237
Perceived Eye Age	GO_BP	osteoclast differentiation	91	1.247563688	0.0001297893548	0.001247225031
Perceived Eye Age	GO_BP	chloride transmembrane transport	91	1.247563688	0.0001297893548	0.001247225031
Perceived Eye Age	GO_BP	muscle tissue morphogenesis	62	1.304091863	0.0001328562668	0.001274220275
Perceived Eye Age	GO_BP	regulation of post-translational protein modification	192	1.165252554	0.0001329967412	0.001274220275
Perceived Eye Age	GO_BP	positive regulation of protein localization to cell periphery	65	1.296170065	0.0001345603756	0.001287274146
Perceived Eye Age	GO_BP	adenylate cyclase-activating G protein-coupled receptor signaling pathway	143	1.193321788	0.0001361478466	0.001300516743
Perceived Eye Age	GO_BP	cell communication involved in cardiac conduction	49	1.343530125	0.0001423189288	0.001357438368
Perceived Eye Age	GO_BP	substrate-dependent cell migration	26	1.478594	0.000143624151	0.001365816592
Perceived Eye Age	GO_BP	cerebral cortex neuron differentiation	26	1.478594	0.000143624151	0.001365816592
Perceived Eye Age	GO_BP	regulation of kinase activity	336	1.121555583	0.0001453710898	0.001380378301
Perceived Eye Age	GO_BP	cellular component disassembly	329	1.12259406	0.0001510873755	0.001432532153
Perceived Eye Age	GO_BP	dendritic spine morphogenesis	52	1.3307346	0.0001551406111	0.001466617298
Perceived Eye Age	GO_BP	regulation of dendritic spine development	52	1.3307346	0.0001551406111	0.001466617298
Perceived Eye Age	GO_BP	regulation of protein kinase activity	313	1.125526743	0.0001577317683	0.001488913447
Perceived Eye Age	GO_BP	regulation of cellular catabolic process	344	1.119066255	0.0001622471768	0.001529281195
Perceived Eye Age	GO_BP	negative regulation of small GTPase mediated signal transduction	55	1.319538516	0.0001646389251	0.001549542824
Perceived Eye Age	GO_BP	postsynaptic membrane organization	38	1.389228429	0.0001670554572	0.001569977865
Perceived Eye Age	GO_BP	aminoglycan metabolic process	98	1.233404705	0.0001685658188	0.001581849326
Perceived Eye Age	GO_BP	regulation of bone remodeling	45	1.354820294	0.0001725031821	0.001614064862
Perceived Eye Age	GO_BP	ephrin receptor signaling pathway	45	1.354820294	0.0001725031821	0.001614064862
Perceived Eye Age	GO_BP	myelination	124	1.205046912	0.0001741993651	0.001627556112
Perceived Eye Age	GO_BP	glomerulus development	61	1.300878375	0.000174648464	0.001629373425
Perceived Eye Age	GO_BP	skeletal muscle cell differentiation	67	1.285950263	0.0001749662255	0.001629961926
Perceived Eye Age	GO_BP	mesoderm formation	64	1.293021474	0.0001758362324	0.001633311883
Perceived Eye Age	GO_BP	regulation of miRNA transcription	64	1.293021474	0.0001758362324	0.001633311883
Perceived Eye Age	GO_BP	positive regulation of GTPase activity	111	1.217402807	0.0001772427564	0.001643990784
Perceived Eye Age	GO_BP	phospholipid metabolic process	276	1.133122428	0.0001777132475	0.001644615748
Perceived Eye Age	GO_BP	epithelial cell morphogenesis	34	1.410966	0.0001785949914	0.001644615748
Perceived Eye Age	GO_BP	central nervous system neuron axonogenesis	34	1.410966	0.0001785949914	0.001644615748
Perceived Eye Age	GO_BP	embryonic camera-type eye development	34	1.410966	0.0001785949914	0.001644615748
Perceived Eye Age	GO_BP	positive regulation of axon extension	34	1.410966	0.0001785949914	0.001644615748
Perceived Eye Age	GO_BP	BMP signaling pathway	134	1.196232803	0.0001791862065	0.001647689255
Perceived Eye Age	GO_BP	negative regulation of lipid metabolic process	95	1.236177839	0.000180395333	0.001656427735
Perceived Eye Age	GO_BP	response to alkaloid	84	1.252222253	0.0001825135641	0.001673476805
Perceived Eye Age	GO_BP	germ cell development	287	1.129943285	0.0001854166571	0.001697663241
Perceived Eye Age	GO_BP	dorsal spinal cord development	20	1.535463	0.0001874492297	0.001711376705
Perceived Eye Age	GO_BP	GABAergic neuron differentiation	20	1.535463	0.0001874492297	0.001711376705
Perceived Eye Age	GO_BP	glial cell development	108	1.219338265	0.0001919483382	0.001748554786
Perceived Eye Age	GO_BP	sphingolipid biosynthetic process	92	1.239145579	0.000192612494	0.001748554786
Perceived Eye Age	GO_BP	regulation of circadian rhythm	92	1.239145579	0.000192612494	0.001748554786
Perceived Eye Age	GO_BP	social behavior	48	1.340040437	0.0001926142382	0.001748554786
Perceived Eye Age	GO_BP	sulfur compound biosynthetic process	141	1.189561995	0.0001970563696	0.001786346693
Perceived Eye Age	GO_BP	SCF-dependent proteasomal ubiquitin-dependent protein catabolic process	41	1.368564848	0.0002041915898	0.001845799682
Perceived Eye Age	GO_BP	positive regulation of glial cell differentiation	41	1.368564848	0.0002041915898	0.001845799682
Perceived Eye Age	GO_BP	circadian rhythm	158	1.177685214	0.0002059989058	0.001859510574
Perceived Eye Age	GO_BP	regulation of DNA-binding transcription factor activity	268	1.133620066	0.0002085188672	0.001879606691
Perceived Eye Age	GO_BP	epithelial to mesenchymal transition	148	1.183586063	0.000213020993	0.001906837447
Perceived Eye Age	GO_BP	motor neuron axon guidance	25	1.476406731	0.0002130294961	0.001906837447
Perceived Eye Age	GO_BP	dentate gyrus development	25	1.476406731	0.0002130294961	0.001906837447
Perceived Eye Age	GO_BP	prostate gland epithelium morphogenesis	25	1.476406731	0.0002130294961	0.001906837447
Perceived Eye Age	GO_BP	negative regulation of neural precursor cell proliferation	25	1.476406731	0.0002130294961	0.001906837447
Perceived Eye Age	GO_BP	primary neural tube formation	72	1.270728	0.0002163903052	0.001933185749
Perceived Eye Age	GO_BP	positive regulation of epithelial cell proliferation	165	1.172923125	0.0002165772159	0.001933185749
Perceived Eye Age	GO_BP	axo-dendritic transport	69	1.276469241	0.0002224686258	0.00198300725
Perceived Eye Age	GO_BP	inorganic cation import across plasma membrane	102	1.223572078	0.0002242878473	0.001993669754
Perceived Eye Age	GO_BP	inorganic ion import across plasma membrane	102	1.223572078	0.0002242878473	0.001993669754
Perceived Eye Age	GO_BP	cardiac ventricle morphogenesis	60	1.297574367	0.0002290729467	0.002033379832
Perceived Eye Age	GO_BP	negative regulation of cell activation	167	1.170878178	0.0002323400663	0.002058092834
Perceived Eye Age	GO_BP	dopaminergic neuron differentiation	37	1.385661732	0.0002335388998	0.002058092834
Perceived Eye Age	GO_BP	metanephric nephron development	37	1.385661732	0.0002335388998	0.002058092834
Perceived Eye Age	GO_BP	ligand-gated ion channel signaling pathway	37	1.385661732	0.0002335388998	0.002058092834
Perceived Eye Age	GO_BP	ensheathment of neurons	125	1.199580469	0.0002350867863	0.002058092834
Perceived Eye Age	GO_BP	axon ensheathment	125	1.199580469	0.0002350867863	0.002058092834
Perceived Eye Age	GO_BP	positive T cell selection	44	1.35120744	0.0002353943679	0.002058092834
Perceived Eye Age	GO_BP	cell-cell adhesion mediated by cadherin	44	1.35120744	0.0002353943679	0.002058092834
Perceived Eye Age	GO_BP	thymus development	44	1.35120744	0.0002353943679	0.002058092834
Perceived Eye Age	GO_BP	regulation of filopodium assembly	44	1.35120744	0.0002353943679	0.002058092834
Perceived Eye Age	GO_BP	modulation of excitatory postsynaptic potential	44	1.35120744	0.0002353943679	0.002058092834
Perceived Eye Age	GO_BP	hematopoietic progenitor cell differentiation	107	1.2169966	0.0002361744366	0.002062096036
Perceived Eye Age	GO_BP	cellular process involved in reproduction in multicellular organism	312	1.121930811	0.0002370703201	0.002067098159
Perceived Eye Age	GO_BP	carbohydrate homeostasis	200	1.154483459	0.0002441408368	0.002125852184
Perceived Eye Age	GO_BP	metanephros morphogenesis	29	1.436400871	0.0002520735585	0.002186003759
Perceived Eye Age	GO_BP	glutamate secretion	29	1.436400871	0.0002520735585	0.002186003759
Perceived Eye Age	GO_BP	positive regulation of cell-substrate junction organization	29	1.436400871	0.0002520735585	0.002186003759
Perceived Eye Age	GO_BP	positive regulation of morphogenesis of an epithelium	33	1.40750775	0.0002534204338	0.002194710117
Perceived Eye Age	GO_BP	tissue remodeling	147	1.181743775	0.0002544398569	0.002200560925
Perceived Eye Age	GO_BP	smooth muscle contraction	88	1.239639854	0.0002571364923	0.002220881985
Perceived Eye Age	GO_BP	maintenance of location	255	1.134907435	0.000260052833	0.002243043303
Perceived Eye Age	GO_BP	response to estradiol	96	1.2283704	0.000260551447	0.002244319328
Perceived Eye Age	GO_BP	astrocyte differentiation	74	1.2624918	0.0002668895386	0.002290508958
Perceived Eye Age	GO_BP	phospholipase C-activating G protein-coupled receptor signaling pathway	109	1.212793239	0.0002669874504	0.002290508958
Perceived Eye Age	GO_BP	steroid hormone receptor signaling pathway	109	1.212793239	0.0002669874504	0.002290508958
Perceived Eye Age	GO_BP	phospholipid transport	85	1.242993857	0.0002738181948	0.002342829474
Perceived Eye Age	GO_BP	positive regulation of protein localization to membrane	85	1.242993857	0.0002738181948	0.002342829474
Perceived Eye Age	GO_BP	adenylate cyclase-inhibiting G protein-coupled receptor signaling pathway	71	1.267649686	0.0002773952985	0.002370266903
Perceived Eye Age	GO_BP	artery development	93	1.23101775	0.0002800981573	0.002390170942
Perceived Eye Age	GO_BP	aortic valve development	40	1.364856	0.000281395045	0.002394851447
Perceived Eye Age	GO_BP	embryonic cranial skeleton morphogenesis	40	1.364856	0.000281395045	0.002394851447
Perceived Eye Age	GO_BP	glucose homeostasis	199	1.1530458	0.0002844340636	0.002417500673
Perceived Eye Age	GO_BP	negative regulation of supramolecular fiber organization	134	1.189318162	0.0002855813806	0.002424032939
Perceived Eye Age	GO_BP	catecholamine uptake	19	1.535463	0.0002879758253	0.002441119579
Perceived Eye Age	GO_BP	vascular endothelial growth factor receptor signaling pathway	53	1.31257321	0.0002905346025	0.002457662186
Perceived Eye Age	GO_BP	microtubule polymerization	82	1.246613525	0.0002906953555	0.002457662186
Perceived Eye Age	GO_BP	regulation of protein modification by small protein conjugation or removal	187	1.157788633	0.0002950655521	0.002491318645
Perceived Eye Age	GO_BP	negative regulation of cell-substrate adhesion	56	1.302817091	0.000297442453	0.002504778551
Perceived Eye Age	GO_BP	calcium-ion regulated exocytosis	56	1.302817091	0.000297442453	0.002504778551
Perceived Eye Age	GO_BP	protein-containing complex disassembly	194	1.154572954	0.0002981076001	0.002504998611
Perceived Eye Age	GO_BP	regulation of extracellular matrix organization	62	1.286469	0.0002982513972	0.002504998611
Perceived Eye Age	GO_BP	photoreceptor cell differentiation	59	1.294175957	0.0002997659849	0.002514419795
Perceived Eye Age	GO_BP	blastoderm segmentation	24	1.47404448	0.0003155586938	0.002633084276
Perceived Eye Age	GO_BP	melanocyte differentiation	24	1.47404448	0.0003155586938	0.002633084276
Perceived Eye Age	GO_BP	regulation of long-term neuronal synaptic plasticity	24	1.47404448	0.0003155586938	0.002633084276
Perceived Eye Age	GO_BP	uterus development	24	1.47404448	0.0003155586938	0.002633084276
Perceived Eye Age	GO_BP	regulation of leukocyte differentiation	249	1.134511238	0.0003166732171	0.002638943476
Perceived Eye Age	GO_BP	prostate gland development	43	1.347447123	0.0003204453819	0.002653105361
Perceived Eye Age	GO_BP	fear response	43	1.347447123	0.0003204453819	0.002653105361
Perceived Eye Age	GO_BP	regulation of Ras protein signal transduction	43	1.347447123	0.0003204453819	0.002653105361
Perceived Eye Age	GO_BP	establishment of endothelial barrier	43	1.347447123	0.0003204453819	0.002653105361
Perceived Eye Age	GO_BP	semi-lunar valve development	43	1.347447123	0.0003204453819	0.002653105361
Perceived Eye Age	GO_BP	regulation of heart rate by cardiac conduction	36	1.3819167	0.0003257319372	0.002693390696
Perceived Eye Age	GO_BP	positive regulation of leukocyte cell-cell adhesion	212	1.14619069	0.0003293012923	0.002719391317
Perceived Eye Age	GO_BP	cell adhesion mediated by integrin	73	1.259424708	0.0003399964364	0.002804094321
Perceived Eye Age	GO_BP	regulation of epithelial to mesenchymal transition	100	1.218621429	0.0003413471364	0.002811610904
Perceived Eye Age	GO_BP	regulation of chondrocyte differentiation	46	1.332666	0.0003503059778	0.002881694419
Perceived Eye Age	GO_BP	nucleoside diphosphate metabolic process	105	1.212207632	0.0003556424183	0.002921837583
Perceived Eye Age	GO_BP	cell volume homeostasis	32	1.403851886	0.0003588108731	0.002936559576
Perceived Eye Age	GO_BP	nucleus localization	32	1.403851886	0.0003588108731	0.002936559576
Perceived Eye Age	GO_BP	positive regulation of animal organ morphogenesis	32	1.403851886	0.0003588108731	0.002936559576
Perceived Eye Age	GO_BP	positive regulation of lymphocyte activation	248	1.133317929	0.0003625610681	0.002963462115
Perceived Eye Age	GO_BP	excretion	28	1.4330988	0.0003638671328	0.002966560064
Perceived Eye Age	GO_BP	dopamine secretion	28	1.4330988	0.0003638671328	0.002966560064
Perceived Eye Age	GO_BP	nuclear receptor-mediated steroid hormone signaling pathway	97	1.220818943	0.000369624274	0.003008770155
Perceived Eye Age	GO_BP	catecholamine metabolic process	49	1.319959421	0.000371395066	0.003008770155
Perceived Eye Age	GO_BP	catechol-containing compound metabolic process	49	1.319959421	0.000371395066	0.003008770155
Perceived Eye Age	GO_BP	cAMP-mediated signaling	49	1.319959421	0.000371395066	0.003008770155
Perceived Eye Age	GO_BP	hippo signaling	49	1.319959421	0.000371395066	0.003008770155
Perceived Eye Age	GO_BP	negative regulation of secretion	135	1.184500029	0.0003734424029	0.003021531452
Perceived Eye Age	GO_BP	glycosaminoglycan metabolic process	89	1.231137	0.0003742555067	0.003024286923
Perceived Eye Age	GO_BP	cellular component maintenance	64	1.276228987	0.0003790404505	0.003055237888
Perceived Eye Age	GO_BP	miRNA transcription	64	1.276228987	0.0003790404505	0.003055237888
Perceived Eye Age	GO_BP	neuron projection regeneration	52	1.308919279	0.0003845630775	0.003091964442
Perceived Eye Age	GO_BP	positive regulation of actin filament bundle assembly	52	1.308919279	0.0003845630775	0.003091964442
Perceived Eye Age	GO_BP	purine ribonucleotide catabolic process	102	1.214087024	0.0003866485328	0.003098669383
Perceived Eye Age	GO_BP	acid secretion	39	1.360978569	0.0003868495058	0.003098669383
Perceived Eye Age	GO_BP	neuroepithelial cell differentiation	39	1.360978569	0.0003868495058	0.003098669383
Perceived Eye Age	GO_BP	regulation of microtubule polymerization	55	1.299237923	0.0003908520643	0.003126816515
Perceived Eye Age	GO_BP	regulation of epithelial cell migration	58	1.290679044	0.0003913474787	0.00312687124
Perceived Eye Age	GO_BP	ERBB signaling pathway	107	1.208048096	0.0003993534896	0.003186860765
Perceived Eye Age	GO_BP	response to metal ion	254	1.130456818	0.0004032056401	0.003213594143
Perceived Eye Age	GO_BP	exocytic process	75	1.251736142	0.000410448148	0.003263190245
Perceived Eye Age	GO_BP	regulation of miRNA metabolic process	75	1.251736142	0.000410448148	0.003263190245
Perceived Eye Age	GO_BP	vesicle-mediated transport to the plasma membrane	122	1.193162332	0.0004151296181	0.003296314586
Perceived Eye Age	GO_BP	endothelial cell differentiation	99	1.216086696	0.0004199313124	0.003330310284
Perceived Eye Age	GO_BP	regulation of microtubule-based process	201	1.14731622	0.0004239798962	0.003358256604
Perceived Eye Age	GO_BP	cell junction maintenance	42	1.343530125	0.0004351409408	0.003433911247
Perceived Eye Age	GO_BP	semaphorin-plexin signaling pathway	42	1.343530125	0.0004351409408	0.003433911247
Perceived Eye Age	GO_BP	clathrin-dependent endocytosis	42	1.343530125	0.0004351409408	0.003433911247
Perceived Eye Age	GO_BP	regulation of protein ubiquitination	156	1.168449893	0.0004361472179	0.00343761354
Perceived Eye Age	GO_BP	positive regulation of neurotransmitter secretion	18	1.535463	0.0004424010249	0.003461328312
Perceived Eye Age	GO_BP	regulation of dopamine metabolic process	18	1.535463	0.0004424010249	0.003461328312
Perceived Eye Age	GO_BP	regulation of catecholamine metabolic process	18	1.535463	0.0004424010249	0.003461328312
Perceived Eye Age	GO_BP	renal vesicle development	18	1.535463	0.0004424010249	0.003461328312
Perceived Eye Age	GO_BP	neurotransmitter-gated ion channel clustering	18	1.535463	0.0004424010249	0.003461328312
Perceived Eye Age	GO_BP	dopamine uptake	18	1.535463	0.0004424010249	0.003461328312
Perceived Eye Age	GO_BP	cardiocyte differentiation	129	1.18607621	0.0004520905559	0.003524490931
Perceived Eye Age	GO_BP	aortic valve morphogenesis	35	1.377979616	0.0004532275057	0.003524490931
Perceived Eye Age	GO_BP	long-term memory	35	1.377979616	0.0004532275057	0.003524490931
Perceived Eye Age	GO_BP	detection of mechanical stimulus involved in sensory perception	35	1.377979616	0.0004532275057	0.003524490931
Perceived Eye Age	GO_BP	head morphogenesis	35	1.377979616	0.0004532275057	0.003524490931
Perceived Eye Age	GO_BP	molting cycle process	80	1.240778182	0.0004591841947	0.003562156177
Perceived Eye Age	GO_BP	hair cycle process	80	1.240778182	0.0004591841947	0.003562156177
Perceived Eye Age	GO_BP	miRNA metabolic process	88	1.2283704	0.0004651619471	0.003604160365
Perceived Eye Age	GO_BP	male genitalia development	23	1.471485375	0.0004667735595	0.003607911571
Perceived Eye Age	GO_BP	metanephric nephron morphogenesis	23	1.471485375	0.0004667735595	0.003607911571
Perceived Eye Age	GO_BP	endocardial cushion development	45	1.328766058	0.0004706585052	0.003629174016
Perceived Eye Age	GO_BP	regulation of morphogenesis of a branching structure	45	1.328766058	0.0004706585052	0.003629174016
Perceived Eye Age	GO_BP	bone mineralization	101	1.211576274	0.0004739452028	0.003650119492
Perceived Eye Age	GO_BP	hexose metabolic process	179	1.154823013	0.0004916550554	0.003781961965
Perceived Eye Age	GO_BP	positive regulation of cell-matrix adhesion	48	1.316111143	0.0004943860942	0.003798404565
Perceived Eye Age	GO_BP	establishment of organelle localization	352	1.107547082	0.0004967476714	0.003811972538
Perceived Eye Age	GO_BP	regulation of intracellular steroid hormone receptor signaling pathway	60	1.2795525	0.0005011953604	0.003841497373
Perceived Eye Age	GO_BP	regulation of vesicle fusion	31	1.399980971	0.0005068618702	0.003873193253
Perceived Eye Age	GO_BP	neuron projection arborization	31	1.399980971	0.0005068618702	0.003873193253
Perceived Eye Age	GO_BP	positive regulation of epithelial to mesenchymal transition	51	1.30514355	0.000507751428	0.003873193253
Perceived Eye Age	GO_BP	cardiac muscle tissue morphogenesis	51	1.30514355	0.000507751428	0.003873193253
Perceived Eye Age	GO_BP	somatic stem cell population maintenance	57	1.28707928	0.0005096656373	0.00388316676
Perceived Eye Age	GO_BP	fat cell differentiation	188	1.150067905	0.0005195153476	0.003953505618
Perceived Eye Age	GO_BP	positive regulation of receptor internalization	27	1.429569	0.0005241752645	0.003965392072
Perceived Eye Age	GO_BP	axis elongation	27	1.429569	0.0005241752645	0.003965392072
Perceived Eye Age	GO_BP	central nervous system projection neuron axonogenesis	27	1.429569	0.0005241752645	0.003965392072
Perceived Eye Age	GO_BP	postsynaptic density assembly	27	1.429569	0.0005241752645	0.003965392072
Perceived Eye Age	GO_BP	inhibitory synapse assembly	27	1.429569	0.0005241752645	0.003965392072
Perceived Eye Age	GO_BP	regulation of digestive system process	38	1.356920791	0.0005304795594	0.004008346139
Perceived Eye Age	GO_BP	glycerophospholipid biosynthetic process	150	1.169134264	0.000531849932	0.004013961751
Perceived Eye Age	GO_BP	plasma membrane organization	133	1.180442653	0.0005331915326	0.004019347242
Perceived Eye Age	GO_BP	regulation of hemopoiesis	314	1.113476633	0.0005427023503	0.004086229461
Perceived Eye Age	GO_BP	regulation of muscle system process	190	1.148574685	0.0005456771865	0.004103800227
Perceived Eye Age	GO_BP	peripheral nervous system development	71	1.253079	0.0005481049565	0.004117220331
Perceived Eye Age	GO_BP	development of primary male sexual characteristics	118	1.192004171	0.0005493100206	0.00412143509
Perceived Eye Age	GO_BP	tube closure	68	1.257969687	0.000576571254	0.004320908695
Perceived Eye Age	GO_BP	secretion by tissue	41	1.339446447	0.0005893596549	0.004401285638
Perceived Eye Age	GO_BP	negative chemotaxis	41	1.339446447	0.0005893596549	0.004401285638
Perceived Eye Age	GO_BP	positive regulation of regulated secretory pathway	41	1.339446447	0.0005893596549	0.004401285638
Perceived Eye Age	GO_BP	endothelium development	115	1.19309625	0.0006031868551	0.004492673413
Perceived Eye Age	GO_BP	motile cilium assembly	65	1.263355633	0.0006032787908	0.004492673413
Perceived Eye Age	GO_BP	glycerolipid biosynthetic process	180	1.15159725	0.0006037029898	0.004492673413
Perceived Eye Age	GO_BP	purine nucleoside diphosphate metabolic process	92	1.217781	0.0006083735567	0.004516926639
Perceived Eye Age	GO_BP	purine ribonucleoside diphosphate metabolic process	92	1.217781	0.0006083735567	0.004516926639
Perceived Eye Age	GO_BP	export across plasma membrane	76	1.241438171	0.0006143166785	0.004555766793
Perceived Eye Age	GO_BP	regulation of Notch signaling pathway	84	1.2283704	0.0006222069736	0.004608940545
Perceived Eye Age	GO_BP	aminoglycan biosynthetic process	62	1.26931608	0.0006272616099	0.004634890318
Perceived Eye Age	GO_BP	sprouting angiogenesis	149	1.16726524	0.0006278827978	0.004634890318
Perceived Eye Age	GO_BP	negative regulation of leukocyte activation	149	1.16726524	0.0006278827978	0.004634890318
Perceived Eye Age	GO_BP	basement membrane organization	34	1.373835316	0.0006290363359	0.004638055933
Perceived Eye Age	GO_BP	anterograde axonal transport	44	1.324713177	0.0006307103928	0.004639708636
Perceived Eye Age	GO_BP	positive regulation of stress fiber assembly	44	1.324713177	0.0006307103928	0.004639708636
Perceived Eye Age	GO_BP	phospholipid biosynthetic process	182	1.150017556	0.0006349217886	0.004665326575
Perceived Eye Age	GO_BP	insulin receptor signaling pathway	102	1.204747893	0.0006482191138	0.004757571478
Perceived Eye Age	GO_BP	lung morphogenesis	47	1.312122928	0.0006563943166	0.004812054555
Perceived Eye Age	GO_BP	digestive system process	89	1.220144706	0.0006596168174	0.004830146032
Perceived Eye Age	GO_BP	male gonad development	117	1.18972961	0.0006612763991	0.004836764519
Perceived Eye Age	GO_BP	response to acid chemical	112	1.194249	0.0006621523452	0.004837642705
Perceived Eye Age	GO_BP	biomineral tissue development	139	1.172688775	0.0006680295253	0.004871646208
Perceived Eye Age	GO_BP	anterior/posterior axis specification	50	1.301239831	0.0006686725253	0.004871646208
Perceived Eye Age	GO_BP	ventricular cardiac muscle tissue development	53	1.291738715	0.0006698513536	0.004871646208
Perceived Eye Age	GO_BP	cellular pigmentation	53	1.291738715	0.0006698513536	0.004871646208
Perceived Eye Age	GO_BP	protein hydroxylation	17	1.535463	0.0006796165405	0.004892627513
Perceived Eye Age	GO_BP	cell migration in hindbrain	17	1.535463	0.0006796165405	0.004892627513
Perceived Eye Age	GO_BP	peptidyl-tyrosine autophosphorylation	17	1.535463	0.0006796165405	0.004892627513
Perceived Eye Age	GO_BP	muscle cell fate commitment	17	1.535463	0.0006796165405	0.004892627513
Perceived Eye Age	GO_BP	regulation of axon extension involved in axon guidance	17	1.535463	0.0006796165405	0.004892627513
Perceived Eye Age	GO_BP	inhibitory postsynaptic potential	17	1.535463	0.0006796165405	0.004892627513
Perceived Eye Age	GO_BP	renal vesicle morphogenesis	17	1.535463	0.0006796165405	0.004892627513
Perceived Eye Age	GO_BP	regulation of AMPA receptor activity	17	1.535463	0.0006796165405	0.004892627513
Perceived Eye Age	GO_BP	regulation of clathrin-dependent endocytosis	17	1.535463	0.0006796165405	0.004892627513
Perceived Eye Age	GO_BP	amide biosynthetic process	134	1.175725955	0.0006855924655	0.004930103123
Perceived Eye Age	GO_BP	retinal ganglion cell axon guidance	22	1.46870374	0.0006893988483	0.004935293768
Perceived Eye Age	GO_BP	lymph vessel morphogenesis	22	1.46870374	0.0006893988483	0.004935293768
Perceived Eye Age	GO_BP	branching involved in mammary gland duct morphogenesis	22	1.46870374	0.0006893988483	0.004935293768
Perceived Eye Age	GO_BP	morphogenesis of an epithelial fold	22	1.46870374	0.0006893988483	0.004935293768
Perceived Eye Age	GO_BP	vasculogenesis	70	1.249795465	0.000693532959	0.00495934183
Perceived Eye Age	GO_BP	organic acid catabolic process	186	1.146972362	0.0006995303225	0.004991074765
Perceived Eye Age	GO_BP	carboxylic acid catabolic process	186	1.146972362	0.0006995303225	0.004991074765
Perceived Eye Age	GO_BP	ribonucleoside diphosphate metabolic process	99	1.206435215	0.0007080732913	0.005046402076
Perceived Eye Age	GO_BP	alpha-beta T cell lineage commitment	30	1.395875455	0.0007142624696	0.005073562492
Perceived Eye Age	GO_BP	embryonic forelimb morphogenesis	30	1.395875455	0.0007142624696	0.005073562492
Perceived Eye Age	GO_BP	embryonic digestive tract development	30	1.395875455	0.0007142624696	0.005073562492
Perceived Eye Age	GO_BP	osteoblast differentiation	195	1.142806432	0.0007253093161	0.005130723534
Perceived Eye Age	GO_BP	regulation of catecholamine secretion	37	1.352669786	0.0007255163747	0.005130723534
Perceived Eye Age	GO_BP	positive regulation of dendritic spine development	37	1.352669786	0.0007255163747	0.005130723534
Perceived Eye Age	GO_BP	modification of synaptic structure	37	1.352669786	0.0007255163747	0.005130723534
Perceived Eye Age	GO_BP	neural tube closure	67	1.254585622	0.0007324059115	0.005173728293
Perceived Eye Age	GO_BP	ganglioside metabolic process	26	1.425787072	0.0007534789129	0.005281779893
Perceived Eye Age	GO_BP	T-helper cell lineage commitment	26	1.425787072	0.0007534789129	0.005281779893
Perceived Eye Age	GO_BP	regulation of animal organ formation	26	1.425787072	0.0007534789129	0.005281779893
Perceived Eye Age	GO_BP	triglyceride catabolic process	26	1.425787072	0.0007534789129	0.005281779893
Perceived Eye Age	GO_BP	positive regulation of oligodendrocyte differentiation	26	1.425787072	0.0007534789129	0.005281779893
Perceived Eye Age	GO_BP	prostate gland morphogenesis	26	1.425787072	0.0007534789129	0.005281779893
Perceived Eye Age	GO_BP	maintenance of synapse structure	26	1.425787072	0.0007534789129	0.005281779893
Perceived Eye Age	GO_BP	regulation of monoatomic ion transmembrane transporter activity	143	1.167931963	0.000766394269	0.005366436894
Perceived Eye Age	GO_BP	negative regulation of cell motility	289	1.114946752	0.0007703691741	0.005388374551
Perceived Eye Age	GO_BP	microtubule-based transport	169	1.15330332	0.0007748780235	0.005413994924
Perceived Eye Age	GO_BP	positive regulation of monoatomic ion transmembrane transport	121	1.183382312	0.0007857426059	0.00548391786
Perceived Eye Age	GO_BP	organ growth	138	1.170684498	0.0007912263598	0.005516175058
Perceived Eye Age	GO_BP	respiratory system process	40	1.335185218	0.0007960847462	0.00552596787
Perceived Eye Age	GO_BP	neuron recognition	40	1.335185218	0.0007960847462	0.00552596787
Perceived Eye Age	GO_BP	endocrine pancreas development	40	1.335185218	0.0007960847462	0.00552596787
Perceived Eye Age	GO_BP	potassium ion import across plasma membrane	40	1.335185218	0.0007960847462	0.00552596787
Perceived Eye Age	GO_BP	carbohydrate derivative catabolic process	192	1.14267014	0.0008016402421	0.005558502221
Perceived Eye Age	GO_BP	ventricular septum development	61	1.2657195	0.0008039602026	0.005568555516
Perceived Eye Age	GO_BP	liposaccharide metabolic process	88	1.217304	0.0008129778933	0.005624928127
Perceived Eye Age	GO_BP	post-embryonic development	72	1.242172315	0.0008225741663	0.005679044946
Perceived Eye Age	GO_BP	T cell differentiation in thymus	72	1.242172315	0.0008225741663	0.005679044946
Perceived Eye Age	GO_BP	bone morphogenesis	80	1.2283704	0.0008329675753	0.005744603968
Perceived Eye Age	GO_BP	oligodendrocyte development	43	1.32049818	0.0008429016108	0.005806857168
Perceived Eye Age	GO_BP	nucleoside phosphate catabolic process	140	1.168287066	0.0008467906609	0.005827376591
Perceived Eye Age	GO_BP	protein lipidation	46	1.307987	0.0008691446874	0.0059410172
Perceived Eye Age	GO_BP	axon regeneration	46	1.307987	0.0008691446874	0.0059410172
Perceived Eye Age	GO_BP	sperm flagellum assembly	46	1.307987	0.0008691446874	0.0059410172
Perceived Eye Age	GO_BP	positive regulation of neuroblast proliferation	33	1.369467	0.0008707303334	0.0059410172
Perceived Eye Age	GO_BP	positive regulation of cell morphogenesis	33	1.369467	0.0008707303334	0.0059410172
Perceived Eye Age	GO_BP	cerebral cortex radially oriented cell migration	33	1.369467	0.0008707303334	0.0059410172
Perceived Eye Age	GO_BP	regulation of synaptic transmission, GABAergic	33	1.369467	0.0008707303334	0.0059410172
Perceived Eye Age	GO_BP	regulation of presynapse organization	33	1.369467	0.0008707303334	0.0059410172
Perceived Eye Age	GO_BP	renal system process	103	1.198126432	0.0008741141929	0.005954382101
Perceived Eye Age	GO_BP	response to osmotic stress	69	1.246434671	0.0008754802432	0.005954382101
Perceived Eye Age	GO_BP	cardiac muscle cell contraction	69	1.246434671	0.0008754802432	0.005954382101
Perceived Eye Age	GO_BP	negative regulation of cellular response to growth factor stimulus	108	1.193021612	0.0008775472893	0.005962104725
Perceived Eye Age	GO_BP	regulation of potassium ion transport	85	1.219760327	0.0008821037643	0.005986706354
Perceived Eye Age	GO_BP	hair follicle development	77	1.231569282	0.0008969275033	0.006080864429
Perceived Eye Age	GO_BP	positive regulation of cytosolic calcium ion concentration	130	1.174177589	0.0008988473892	0.006087432054
Perceived Eye Age	GO_BP	regulation of transmembrane transporter activity	149	1.161340036	0.0009259848189	0.006264590741
Perceived Eye Age	GO_BP	regulation of protein depolymerization	74	1.235046326	0.0009635304713	0.006506735864
Perceived Eye Age	GO_BP	response to organophosphorus	105	1.194249	0.0009638102499	0.006506735864
Perceived Eye Age	GO_BP	organophosphate ester transport	132	1.171567145	0.0009653023576	0.006509942138
Perceived Eye Age	GO_BP	myofibril assembly	63	1.256287909	0.0009793699989	0.006597861045
Perceived Eye Age	GO_BP	regulation of lamellipodium assembly	36	1.348211415	0.000989521807	0.006659242444
Perceived Eye Age	GO_BP	regulation of microtubule cytoskeleton organization	127	1.174721693	0.0009923519674	0.00667127373
Perceived Eye Age	GO_BP	multi-organism reproductive process	158	1.155253115	0.0009936428005	0.006672942207
Perceived Eye Age	GO_BP	glycolipid metabolic process	87	1.214411646	0.0009998885964	0.006707848026
Perceived Eye Age	GO_BP	N-glycan processing	21	1.465669228	0.001016528923	0.006783926075
Perceived Eye Age	GO_BP	sympathetic nervous system development	21	1.465669228	0.001016528923	0.006783926075
Perceived Eye Age	GO_BP	cell differentiation involved in metanephros development	21	1.465669228	0.001016528923	0.006783926075
Perceived Eye Age	GO_BP	positive regulation of long-term synaptic potentiation	21	1.465669228	0.001016528923	0.006783926075
Perceived Eye Age	GO_BP	regulation of excitatory synapse assembly	21	1.465669228	0.001016528923	0.006783926075
Perceived Eye Age	GO_BP	regulation of protein localization to plasma membrane	92	1.207372616	0.001030712123	0.006871414151
Perceived Eye Age	GO_BP	microvillus assembly	16	1.535463	0.001043997552	0.00692392159
Perceived Eye Age	GO_BP	protein localization to phagophore assembly site	16	1.535463	0.001043997552	0.00692392159
Perceived Eye Age	GO_BP	norepinephrine metabolic process	16	1.535463	0.001043997552	0.00692392159
Perceived Eye Age	GO_BP	mesenchymal cell apoptotic process	16	1.535463	0.001043997552	0.00692392159
Perceived Eye Age	GO_BP	regulation of presynaptic cytosolic calcium ion concentration	16	1.535463	0.001043997552	0.00692392159
Perceived Eye Age	GO_BP	cellular response to steroid hormone stimulus	160	1.153399437	0.001048301158	0.006945266469
Perceived Eye Age	GO_BP	purine nucleotide catabolic process	107	1.190540152	0.001057818023	0.007001070681
Perceived Eye Age	GO_BP	mesenchymal cell proliferation	39	1.3307346	0.001072303501	0.007082293507
Perceived Eye Age	GO_BP	regulation of extrinsic apoptotic signaling pathway in absence of ligand	39	1.3307346	0.001072303501	0.007082293507
Perceived Eye Age	GO_BP	epithelial cell maturation	25	1.421725	0.001080596309	0.007122364962
Perceived Eye Age	GO_BP	ionotropic glutamate receptor signaling pathway	25	1.421725	0.001080596309	0.007122364962
Perceived Eye Age	GO_BP	negative regulation of protein-containing complex disassembly	68	1.242993857	0.001102498796	0.007236915177
Perceived Eye Age	GO_BP	positive regulation of muscle cell differentiation	68	1.242993857	0.001102498796	0.007236915177
Perceived Eye Age	GO_BP	calcium ion import	68	1.242993857	0.001102498796	0.007236915177
Perceived Eye Age	GO_BP	regulation of stem cell differentiation	68	1.242993857	0.001102498796	0.007236915177
Perceived Eye Age	GO_BP	regulation of calcium ion transmembrane transport	136	1.16660876	0.001104748433	0.00724425202
Perceived Eye Age	GO_BP	positive regulation of protein localization to plasma membrane	54	1.275615416	0.001108666725	0.007262504646
Perceived Eye Age	GO_BP	body fluid secretion	76	1.2283704	0.001116154446	0.007304078175
Perceived Eye Age	GO_BP	purine-containing compound catabolic process	119	1.178839336	0.001121030632	0.007328452072
Perceived Eye Age	GO_BP	exocrine system development	42	1.316111143	0.001123314294	0.007328452072
Perceived Eye Age	GO_BP	calcineurin-mediated signaling	42	1.316111143	0.001123314294	0.007328452072
Perceived Eye Age	GO_BP	calcium ion transmembrane import into cytosol	143	1.161752429	0.001132425385	0.007380369105
Perceived Eye Age	GO_BP	phagocytosis	178	1.143566586	0.001145650435	0.007456756773
Perceived Eye Age	GO_BP	eye photoreceptor cell differentiation	45	1.303695	0.001147641472	0.007456756773
Perceived Eye Age	GO_BP	insulin-like growth factor receptor signaling pathway	45	1.303695	0.001147641472	0.007456756773
Perceived Eye Age	GO_BP	regulation of binding	164	1.149844439	0.001161292144	0.007537798904
Perceived Eye Age	GO_BP	apical junction assembly	65	1.247563688	0.00117321185	0.007599752875
Perceived Eye Age	GO_BP	L-alpha-amino acid transmembrane transport	65	1.247563688	0.00117321185	0.007599752875
Perceived Eye Age	GO_BP	negative regulation of actin filament bundle assembly	32	1.364856	0.001201934388	0.007719192404
Perceived Eye Age	GO_BP	positive regulation of synaptic transmission, glutamatergic	32	1.364856	0.001201934388	0.007719192404
Perceived Eye Age	GO_BP	lens fiber cell differentiation	32	1.364856	0.001201934388	0.007719192404
Perceived Eye Age	GO_BP	positive regulation of potassium ion transmembrane transport	32	1.364856	0.001201934388	0.007719192404
Perceived Eye Age	GO_BP	positive regulation of lamellipodium organization	32	1.364856	0.001201934388	0.007719192404
Perceived Eye Age	GO_BP	regulation of presynapse assembly	32	1.364856	0.001201934388	0.007719192404
Perceived Eye Age	GO_BP	regulation of embryonic development	73	1.231745044	0.001202505442	0.007719192404
Perceived Eye Age	GO_BP	response to cAMP	73	1.231745044	0.001202505442	0.007719192404
Perceived Eye Age	GO_BP	mucopolysaccharide metabolic process	73	1.231745044	0.001202505442	0.007719192404
Perceived Eye Age	GO_BP	positive regulation of cellular catabolic process	175	1.143429894	0.001266813873	0.0081238565
Perceived Eye Age	GO_BP	endoderm development	70	1.23543	0.001292354146	0.008271066534
Perceived Eye Age	GO_BP	regulation of smoothened signaling pathway	70	1.23543	0.001292354146	0.008271066534
Perceived Eye Age	GO_BP	nucleotide catabolic process	123	1.173055584	0.001301212508	0.008319440612
Perceived Eye Age	GO_BP	negative regulation of organelle organization	269	1.113314143	0.001323573005	0.008453959312
Perceived Eye Age	GO_BP	glycosphingolipid biosynthetic process	35	1.343530125	0.001345696485	0.008586697411
Perceived Eye Age	GO_BP	endothelial cell migration	211	1.128859558	0.00134904056	0.008599461739
Perceived Eye Age	GO_BP	development of primary sexual characteristics	179	1.140447623	0.001381092346	0.008795015936
Perceived Eye Age	GO_BP	artery morphogenesis	67	1.239470133	0.00138496354	0.008802151596
Perceived Eye Age	GO_BP	tight junction organization	67	1.239470133	0.00138496354	0.008802151596
Perceived Eye Age	GO_BP	mesoderm development	108	1.184500029	0.001386839971	0.008805333147
Perceived Eye Age	GO_BP	CD4-positive, alpha-beta T cell lineage commitment	28	1.386869807	0.001407273827	0.008908558349
Perceived Eye Age	GO_BP	sensory perception of temperature stimulus	28	1.386869807	0.001407273827	0.008908558349
Perceived Eye Age	GO_BP	cell-cell signaling involved in cardiac conduction	28	1.386869807	0.001407273827	0.008908558349
Perceived Eye Age	GO_BP	membrane protein proteolysis	53	1.271555297	0.001428825625	0.009036051386
Perceived Eye Age	GO_BP	behavioral defense response	38	1.326081682	0.001440136565	0.009090624456
Perceived Eye Age	GO_BP	regulation of muscle contraction	132	1.164834	0.001440295812	0.009090624456
Perceived Eye Age	GO_BP	lipoprotein biosynthetic process	50	1.2795525	0.001473278012	0.009289634754
Perceived Eye Age	GO_BP	sulfur compound metabolic process	246	1.117526326	0.001479480662	0.009319563226
Perceived Eye Age	GO_BP	regulation of leukocyte proliferation	199	1.1316931	0.001482150906	0.009327203343
Perceived Eye Age	GO_BP	striated muscle contraction	146	1.155554629	0.001488540084	0.009348162216
Perceived Eye Age	GO_BP	regulation of cell fate commitment	41	1.311541313	0.001492640695	0.009348162216
Perceived Eye Age	GO_BP	monoatomic anion homeostasis	20	1.462345715	0.001496213703	0.009348162216
Perceived Eye Age	GO_BP	regulation of postsynaptic specialization assembly	20	1.462345715	0.001496213703	0.009348162216
Perceived Eye Age	GO_BP	regulation of integrin-mediated signaling pathway	20	1.462345715	0.001496213703	0.009348162216
Perceived Eye Age	GO_BP	endocytic recycling	72	1.2283704	0.001497166605	0.009348162216
Perceived Eye Age	GO_BP	synaptic vesicle recycling	72	1.2283704	0.001497166605	0.009348162216
Perceived Eye Age	GO_BP	bone remodeling	72	1.2283704	0.001497166605	0.009348162216
Perceived Eye Age	GO_BP	nucleoside diphosphate catabolic process	85	1.20846625	0.001502762841	0.009373959243
Perceived Eye Age	GO_BP	leukocyte proliferation	248	1.116700364	0.001518138265	0.009460647415
Perceived Eye Age	GO_BP	neutral lipid metabolic process	105	1.185467758	0.00152835662	0.009515060669
Perceived Eye Age	GO_BP	regulation of G protein-coupled receptor signaling pathway	122	1.170790538	0.001542742926	0.009559244468
Perceived Eye Age	GO_BP	outflow tract septum morphogenesis	24	1.417350462	0.001545909066	0.009559244468
Perceived Eye Age	GO_BP	neuromuscular synaptic transmission	24	1.417350462	0.001545909066	0.009559244468
Perceived Eye Age	GO_BP	synaptic vesicle priming	24	1.417350462	0.001545909066	0.009559244468
Perceived Eye Age	GO_BP	positive regulation of focal adhesion assembly	24	1.417350462	0.001545909066	0.009559244468
Perceived Eye Age	GO_BP	regulation of postsynaptic neurotransmitter receptor internalization	24	1.417350462	0.001545909066	0.009559244468
Perceived Eye Age	GO_BP	regulation of non-canonical Wnt signaling pathway	24	1.417350462	0.001545909066	0.009559244468
Perceived Eye Age	GO_BP	transforming growth factor beta receptor signaling pathway	185	1.13624262	0.001559021581	0.00963102135
Perceived Eye Age	GO_BP	leukocyte cell-cell adhesion	309	1.103390854	0.001561482494	0.009636921853
Perceived Eye Age	GO_BP	glycolipid biosynthetic process	61	1.24884324	0.001573861214	0.009703961242
Perceived Eye Age	GO_BP	response to decreased oxygen levels	241	1.117965508	0.001585864541	0.00976855925
Perceived Eye Age	GO_BP	G protein-coupled glutamate receptor signaling pathway	15	1.535463	0.001603698588	0.009812304937
Perceived Eye Age	GO_BP	neuron remodeling	15	1.535463	0.001603698588	0.009812304937
Perceived Eye Age	GO_BP	negative regulation of androgen receptor signaling pathway	15	1.535463	0.001603698588	0.009812304937
Perceived Eye Age	GO_BP	ectodermal placode development	15	1.535463	0.001603698588	0.009812304937
Perceived Eye Age	GO_BP	collecting duct development	15	1.535463	0.001603698588	0.009812304937
Perceived Eye Age	GO_BP	regulation of neuron projection arborization	15	1.535463	0.001603698588	0.009812304937
Perceived Eye Age	GO_BP	regulation of long-term synaptic depression	15	1.535463	0.001603698588	0.009812304937
Perceived Eye Age	GO_BP	response to axon injury	69	1.231941245	0.001613972161	0.009865732409
Perceived Eye Age	GO_BP	regulation of protein localization to nucleus	112	1.177889425	0.001628003172	0.009942004106
Perceived Eye Age	GO_BP	ribonucleoside diphosphate catabolic process	82	1.21065352	0.00164059464	0.01000934766
Perceived Eye Age	GO_BP	CD4-positive or CD8-positive, alpha-beta T cell lineage commitment	31	1.359981515	0.001654257097	0.01006392151
Perceived Eye Age	GO_BP	positive regulation of dendrite morphogenesis	31	1.359981515	0.001654257097	0.01006392151
Perceived Eye Age	GO_BP	modification of postsynaptic structure	31	1.359981515	0.001654257097	0.01006392151
Perceived Eye Age	GO_BP	glycosaminoglycan biosynthetic process	58	1.254321888	0.001666743213	0.01013025314
Perceived Eye Age	GO_BP	skin epidermis development	102	1.186494137	0.001684108973	0.01022608864
Perceived Eye Age	GO_BP	regulation of actin filament length	119	1.171282673	0.001705364814	0.01034534105
Perceived Eye Age	GO_BP	regulation of bone mineralization	66	1.235860464	0.001735410173	0.01051763741
Perceived Eye Age	GO_BP	gonad development	175	1.138584852	0.001759295721	0.01065231089
Perceived Eye Age	GO_BP	cellular response to acid chemical	79	1.21301577	0.001789280256	0.01082362348
Perceived Eye Age	GO_BP	cytosolic transport	109	1.17863005	0.001797474325	0.01086292321
Perceived Eye Age	GO_BP	regulation of calcium ion-dependent exocytosis	34	1.33860877	0.001824536382	0.01099532283
Perceived Eye Age	GO_BP	neuronal action potential	34	1.33860877	0.001824536382	0.01099532283
Perceived Eye Age	GO_BP	regulation of hormone metabolic process	34	1.33860877	0.001824536382	0.01099532283
Perceived Eye Age	GO_BP	acylglycerol metabolic process	104	1.1828752	0.001831787056	0.01101826801
Perceived Eye Age	GO_BP	regulation of actin filament polymerization	104	1.1828752	0.001831787056	0.01101826801
Perceived Eye Age	GO_BP	vesicle fusion	99	1.187584664	0.001855474734	0.0111502707
Perceived Eye Age	GO_BP	amine metabolic process	94	1.192839025	0.001866043343	0.01120326209
Perceived Eye Age	GO_BP	negative regulation of lymphocyte activation	128	1.162954225	0.001876367303	0.01125468673
Perceived Eye Age	GO_BP	negative regulation of protein-containing complex assembly	116	1.171800711	0.001885267938	0.01129748577
Perceived Eye Age	GO_BP	visual behavior	49	1.275215034	0.001905175289	0.01140610089
Perceived Eye Age	GO_BP	positive regulation of leukocyte activation	268	1.109175429	0.001915921505	0.01144782725
Perceived Eye Age	GO_BP	female pregnancy	142	1.153628286	0.001924196943	0.01144782725
Perceived Eye Age	GO_BP	behavioral fear response	37	1.321212349	0.001928243403	0.01144782725
Perceived Eye Age	GO_BP	negative regulation of microtubule polymerization or depolymerization	37	1.321212349	0.001928243403	0.01144782725
Perceived Eye Age	GO_BP	regulation of bone resorption	37	1.321212349	0.001928243403	0.01144782725
Perceived Eye Age	GO_BP	ventricular septum morphogenesis	37	1.321212349	0.001928243403	0.01144782725
Perceived Eye Age	GO_BP	calcium ion import across plasma membrane	37	1.321212349	0.001928243403	0.01144782725
Perceived Eye Age	GO_BP	positive regulation of substrate adhesion-dependent cell spreading	37	1.321212349	0.001928243403	0.01144782725
Perceived Eye Age	GO_BP	calcium ion import into cytosol	37	1.321212349	0.001928243403	0.01144782725
Perceived Eye Age	GO_BP	positive regulation of ossification	46	1.284205419	0.001956535471	0.01160227657
Perceived Eye Age	GO_BP	synaptic transmission, dopaminergic	27	1.3819167	0.00196694845	0.01160227657
Perceived Eye Age	GO_BP	entrainment of circadian clock	27	1.3819167	0.00196694845	0.01160227657
Perceived Eye Age	GO_BP	epithelial tube branching involved in lung morphogenesis	27	1.3819167	0.00196694845	0.01160227657
Perceived Eye Age	GO_BP	detection of stimulus involved in sensory perception of pain	27	1.3819167	0.00196694845	0.01160227657
Perceived Eye Age	GO_BP	membrane depolarization during action potential	27	1.3819167	0.00196694845	0.01160227657
Perceived Eye Age	GO_BP	negative regulation of miRNA metabolic process	27	1.3819167	0.00196694845	0.01160227657
Perceived Eye Age	GO_BP	calcineurin-NFAT signaling cascade	40	1.306777022	0.001977370982	0.01164688024
Perceived Eye Age	GO_BP	dephosphorylation	165	1.1412225	0.001979542148	0.01164688024
Perceived Eye Age	GO_BP	microtubule depolymerization	43	1.294606059	0.001983429408	0.01164688024
Perceived Eye Age	GO_BP	amino acid import across plasma membrane	43	1.294606059	0.001983429408	0.01164688024
Perceived Eye Age	GO_BP	negative regulation of BMP signaling pathway	60	1.24497	0.001987248941	0.01164688024
Perceived Eye Age	GO_BP	receptor metabolic process	60	1.24497	0.001987248941	0.01164688024
Perceived Eye Age	GO_BP	negative regulation of protein depolymerization	60	1.24497	0.001987248941	0.01164688024
Perceived Eye Age	GO_BP	positive regulation of kinase activity	190	1.130767326	0.001995387722	0.01168388053
Perceived Eye Age	GO_BP	nucleotide metabolic process	356	1.093249656	0.002007215585	0.01174239465
Perceived Eye Age	GO_BP	cytokinesis	144	1.15159725	0.002027128144	0.01184805491
Perceived Eye Age	GO_BP	negative regulation of hemopoiesis	96	1.188745549	0.002043949993	0.01193547441
Perceived Eye Age	GO_BP	negative regulation of leukocyte differentiation	91	1.194249	0.002052046106	0.01197182779
Perceived Eye Age	GO_BP	negative regulation of cell migration	276	1.10649553	0.002079199677	0.01211919666
Perceived Eye Age	GO_BP	glycosphingolipid metabolic process	57	1.250305586	0.002113836502	0.0122986851
Perceived Eye Age	GO_BP	secretory granule organization	57	1.250305586	0.002113836502	0.0122986851
Perceived Eye Age	GO_BP	midbrain development	73	1.218356511	0.002120672433	0.01231606495
Perceived Eye Age	GO_BP	positive regulation of protein polymerization	73	1.218356511	0.002120672433	0.01231606495
Perceived Eye Age	GO_BP	platelet activation	108	1.176099319	0.002142248444	0.0124300907
Perceived Eye Age	GO_BP	T-helper cell differentiation	65	1.232161667	0.002168921622	0.01257345868
Perceived Eye Age	GO_BP	multi-multicellular organism process	162	1.141032138	0.002189675468	0.01262680224
Perceived Eye Age	GO_BP	negative regulation of leukocyte proliferation	78	1.209758728	0.002195092441	0.01262680224
Perceived Eye Age	GO_BP	tripartite regional subdivision	19	1.45868985	0.002197981143	0.01262680224
Perceived Eye Age	GO_BP	anterior/posterior axis specification, embryo	19	1.45868985	0.002197981143	0.01262680224
Perceived Eye Age	GO_BP	regulation of neurotransmitter uptake	19	1.45868985	0.002197981143	0.01262680224
Perceived Eye Age	GO_BP	definitive hemopoiesis	19	1.45868985	0.002197981143	0.01262680224
Perceived Eye Age	GO_BP	retina vasculature development in camera-type eye	19	1.45868985	0.002197981143	0.01262680224
Perceived Eye Age	GO_BP	vocalization behavior	19	1.45868985	0.002197981143	0.01262680224
Perceived Eye Age	GO_BP	nephron tubule formation	19	1.45868985	0.002197981143	0.01262680224
Perceived Eye Age	GO_BP	regulation of leukocyte cell-cell adhesion	282	1.104593281	0.002202613839	0.01262680224
Perceived Eye Age	GO_BP	regulation of dopamine secretion	23	1.41262596	0.002205744516	0.01262680224
Perceived Eye Age	GO_BP	forebrain neuron development	23	1.41262596	0.002205744516	0.01262680224
Perceived Eye Age	GO_BP	peptidyl-tyrosine dephosphorylation	23	1.41262596	0.002205744516	0.01262680224
Perceived Eye Age	GO_BP	positive regulation of adenylate cyclase activity	23	1.41262596	0.002205744516	0.01262680224
Perceived Eye Age	GO_BP	positive regulation of DNA-binding transcription factor activity	155	1.144215217	0.002219536069	0.01269439753
Perceived Eye Age	GO_BP	syncytium formation	54	1.256287909	0.002237116441	0.01277211884
Perceived Eye Age	GO_BP	protein K63-linked ubiquitination	54	1.256287909	0.002237116441	0.01277211884
Perceived Eye Age	GO_BP	molting cycle	93	1.189983825	0.002251154962	0.01282937823
Perceived Eye Age	GO_BP	hair cycle	93	1.189983825	0.002251154962	0.01282937823
Perceived Eye Age	GO_BP	neuropeptide signaling pathway	88	1.195758797	0.002255837854	0.01284462835
Perceived Eye Age	GO_BP	adult walking behavior	30	1.354820294	0.002269766965	0.01287811044
Perceived Eye Age	GO_BP	positive regulation of blood pressure	30	1.354820294	0.002269766965	0.01287811044
Perceived Eye Age	GO_BP	negative regulation of smoothened signaling pathway	30	1.354820294	0.002269766965	0.01287811044
Perceived Eye Age	GO_BP	regulation of neuron projection regeneration	30	1.354820294	0.002269766965	0.01287811044
Perceived Eye Age	GO_BP	regulation of tissue remodeling	70	1.221391023	0.002303728984	0.01305224947
Perceived Eye Age	GO_BP	positive regulation of cation transmembrane transport	110	1.172923125	0.002304537797	0.01305224947
Perceived Eye Age	GO_BP	positive regulation of hydrolase activity	240	1.113326647	0.002331259674	0.01319192035
Perceived Eye Age	GO_BP	heart valve morphogenesis	51	1.263042145	0.002353061495	0.01330352789
Perceived Eye Age	GO_BP	negative regulation of transport	333	1.094880469	0.002366577026	0.01336813148
Perceived Eye Age	GO_BP	negative regulation of secretion by cell	117	1.166553059	0.002387191867	0.01347268779
Perceived Eye Age	GO_BP	organelle membrane fusion	100	1.181125385	0.002419178248	0.01364118131
Perceived Eye Age	GO_BP	lipid translocation	48	1.270728	0.002456365348	0.01376918479
Perceived Eye Age	GO_BP	positive regulation of cell activation	281	1.103491312	0.002457503734	0.01376918479
Perceived Eye Age	GO_BP	cyclic nucleotide catabolic process	14	1.535463	0.002463393216	0.01376918479
Perceived Eye Age	GO_BP	negative regulation of oligodendrocyte differentiation	14	1.535463	0.002463393216	0.01376918479
Perceived Eye Age	GO_BP	left/right axis specification	14	1.535463	0.002463393216	0.01376918479
Perceived Eye Age	GO_BP	metanephric renal vesicle morphogenesis	14	1.535463	0.002463393216	0.01376918479
Perceived Eye Age	GO_BP	cellular response to peptide	14	1.535463	0.002463393216	0.01376918479
Perceived Eye Age	GO_BP	negative regulation of synapse organization	14	1.535463	0.002463393216	0.01376918479
Perceived Eye Age	GO_BP	regulation of Wnt signaling pathway, planar cell polarity pathway	14	1.535463	0.002463393216	0.01376918479
Perceived Eye Age	GO_BP	regulation of mesenchymal cell apoptotic process	14	1.535463	0.002463393216	0.01376918479
Perceived Eye Age	GO_BP	response to antibiotic	33	1.333428395	0.002465910717	0.01377122913
Perceived Eye Age	GO_BP	regulation of fat cell differentiation	112	1.169876572	0.002471202145	0.0137887478
Perceived Eye Age	GO_BP	phosphatidylinositol biosynthetic process	90	1.1913075	0.002478838443	0.01381930839
Perceived Eye Age	GO_BP	adult locomotory behavior	67	1.224714536	0.002498206942	0.01390197881
Perceived Eye Age	GO_BP	regulation of Rho protein signal transduction	67	1.224714536	0.002498206942	0.01390197881
Perceived Eye Age	GO_BP	regulation of osteoclast differentiation	59	1.240990644	0.002502356186	0.01390197881
Perceived Eye Age	GO_BP	regulation of cartilage development	59	1.240990644	0.002502356186	0.01390197881
Perceived Eye Age	GO_BP	morphogenesis of a polarized epithelium	45	1.2795525	0.002540125395	0.01409956854
Perceived Eye Age	GO_BP	regulation of wound healing	107	1.173532436	0.002548238901	0.01413234746
Perceived Eye Age	GO_BP	embryonic axis specification	36	1.316111143	0.0025735544	0.01423573739
Perceived Eye Age	GO_BP	pituitary gland development	36	1.316111143	0.0025735544	0.01423573739
Perceived Eye Age	GO_BP	regulation of amino acid transport	36	1.316111143	0.0025735544	0.01423573739
Perceived Eye Age	GO_BP	positive regulation of protein kinase activity	179	1.131061223	0.002595879887	0.01434683184
Perceived Eye Age	GO_BP	regulation of erythrocyte differentiation	39	1.301805587	0.002611236565	0.01441925282
Perceived Eye Age	GO_BP	alpha-beta T cell differentiation	102	1.177573128	0.002615792693	0.01441952905
Perceived Eye Age	GO_BP	regulation of B cell activation	102	1.177573128	0.002615792693	0.01441952905
Perceived Eye Age	GO_BP	regulation of apoptotic signaling pathway	289	1.101113665	0.002636261108	0.01451985464
Perceived Eye Age	GO_BP	pyruvate metabolic process	97	1.182062786	0.00267087383	0.01469784395
Perceived Eye Age	GO_BP	regulatory ncRNA processing	56	1.24617287	0.002673312553	0.01469862572
Perceived Eye Age	GO_BP	myeloid cell activation involved in immune response	77	1.206435215	0.002686527651	0.01474594937
Perceived Eye Age	GO_BP	negative regulation of post-translational protein modification	77	1.206435215	0.002686527651	0.01474594937
Perceived Eye Age	GO_BP	organelle localization by membrane tethering	64	1.2283704	0.002703566208	0.01482675555
Perceived Eye Age	GO_BP	metencephalon development	92	1.187080639	0.002709948635	0.01484903361
Perceived Eye Age	GO_BP	regulation of heart rate	82	1.199123486	0.002722885752	0.01490715895
Perceived Eye Age	GO_BP	negative regulation of alpha-beta T cell differentiation	26	1.376622	0.002740777199	0.01498665706
Perceived Eye Age	GO_BP	regulation of blood pressure	142	1.147556558	0.002743393583	0.01498665706
Perceived Eye Age	GO_BP	positive regulation of transferase activity	221	1.116241194	0.002744431574	0.01498665706
Perceived Eye Age	GO_BP	regulation of leukocyte migration	174	1.132078653	0.002768025981	0.01510261405
Perceived Eye Age	GO_BP	regulation of protein catabolic process	269	1.104383816	0.002790345716	0.01521142469
Perceived Eye Age	GO_BP	regulation of actin polymerization or depolymerization	116	1.164141883	0.002816669809	0.01534186109
Perceived Eye Age	GO_BP	response to oxygen levels	258	1.106562721	0.002832283988	0.01541379041
Perceived Eye Age	GO_BP	proteoglycan biosynthetic process	53	1.251992908	0.002842860769	0.01544508398
Perceived Eye Age	GO_BP	extrinsic apoptotic signaling pathway in absence of ligand	53	1.251992908	0.002842860769	0.01544508398
Perceived Eye Age	GO_BP	response to amino acid	99	1.178378582	0.002890632926	0.01567800909
Perceived Eye Age	GO_BP	regulation of protein-containing complex disassembly	99	1.178378582	0.002890632926	0.01567800909
Perceived Eye Age	GO_BP	myeloid cell homeostasis	137	1.149499623	0.002893604619	0.0156808379
Perceived Eye Age	GO_BP	regulation of behavior	61	1.232411092	0.002918775809	0.01579050311
Perceived Eye Age	GO_BP	regulation of coagulation	61	1.232411092	0.002918775809	0.01579050311
Perceived Eye Age	GO_BP	female sex differentiation	94	1.183061656	0.002948654498	0.01593867296
Perceived Eye Age	GO_BP	organophosphate catabolic process	178	1.129390141	0.002968111061	0.01603030447
Perceived Eye Age	GO_BP	regulation of small molecule metabolic process	251	1.10747475	0.002984470669	0.01607720306
Perceived Eye Age	GO_BP	oogenesis	89	1.188314844	0.002987836533	0.01607720306
Perceived Eye Age	GO_BP	purine nucleoside diphosphate catabolic process	79	1.201005713	0.002989354943	0.01607720306
Perceived Eye Age	GO_BP	purine ribonucleoside diphosphate catabolic process	79	1.201005713	0.002989354943	0.01607720306
Perceived Eye Age	GO_BP	negative regulation of response to wounding	79	1.201005713	0.002989354943	0.01607720306
Perceived Eye Age	GO_BP	regulation of osteoblast differentiation	118	1.161439962	0.002994986711	0.01609396721
Perceived Eye Age	GO_BP	triglyceride metabolic process	84	1.194249	0.00300329119	0.01612505337
Perceived Eye Age	GO_BP	regulation of action potential	50	1.25857623	0.003006305268	0.01612770638
Perceived Eye Age	GO_BP	regulation of lipid biosynthetic process	146	1.143763255	0.003009424707	0.01613091971
Perceived Eye Age	GO_BP	Rho protein signal transduction	106	1.170928619	0.003025257935	0.01620221823
Perceived Eye Age	GO_BP	positive regulation of leukocyte proliferation	125	1.156222139	0.003034486072	0.01623805256
Perceived Eye Age	GO_BP	cilium movement	189	1.124815919	0.003060238361	0.0163621767
Perceived Eye Age	GO_BP	chondrocyte development	29	1.349346273	0.003104135743	0.01651410537
Perceived Eye Age	GO_BP	response to auditory stimulus	29	1.349346273	0.003104135743	0.01651410537
Perceived Eye Age	GO_BP	regulation of amine metabolic process	29	1.349346273	0.003104135743	0.01651410537
Perceived Eye Age	GO_BP	negative regulation of stress fiber assembly	29	1.349346273	0.003104135743	0.01651410537
Perceived Eye Age	GO_BP	postsynaptic modulation of chemical synaptic transmission	29	1.349346273	0.003104135743	0.01651410537
Perceived Eye Age	GO_BP	synaptic membrane adhesion	29	1.349346273	0.003104135743	0.01651410537
Perceived Eye Age	GO_BP	norepinephrine transport	22	1.40750775	0.003138277025	0.01662663324
Perceived Eye Age	GO_BP	positive regulation of amino acid transport	22	1.40750775	0.003138277025	0.01662663324
Perceived Eye Age	GO_BP	metanephric tubule development	22	1.40750775	0.003138277025	0.01662663324
Perceived Eye Age	GO_BP	T-helper 17 cell lineage commitment	22	1.40750775	0.003138277025	0.01662663324
Perceived Eye Age	GO_BP	positive regulation of dendrite extension	22	1.40750775	0.003138277025	0.01662663324
Perceived Eye Age	GO_BP	negative regulation of myeloid leukocyte differentiation	47	1.266083527	0.003157302608	0.01671359528
Perceived Eye Age	GO_BP	peptidyl-serine phosphorylation	120	1.15884	0.003176707593	0.01680242033
Perceived Eye Age	GO_BP	regulation of fibroblast proliferation	71	1.2113097	0.003213408368	0.01684734441
Perceived Eye Age	GO_BP	cartilage condensation	18	1.454649158	0.003222054618	0.01684734441
Perceived Eye Age	GO_BP	lymphangiogenesis	18	1.454649158	0.003222054618	0.01684734441
Perceived Eye Age	GO_BP	activation of adenylate cyclase activity	18	1.454649158	0.003222054618	0.01684734441
Perceived Eye Age	GO_BP	regulation of glutamate secretion	18	1.454649158	0.003222054618	0.01684734441
Perceived Eye Age	GO_BP	osteoclast development	18	1.454649158	0.003222054618	0.01684734441
Perceived Eye Age	GO_BP	regulation of odontogenesis	18	1.454649158	0.003222054618	0.01684734441
Perceived Eye Age	GO_BP	parasympathetic nervous system development	18	1.454649158	0.003222054618	0.01684734441
Perceived Eye Age	GO_BP	neuromuscular process controlling posture	18	1.454649158	0.003222054618	0.01684734441
Perceived Eye Age	GO_BP	chloride ion homeostasis	18	1.454649158	0.003222054618	0.01684734441
Perceived Eye Age	GO_BP	mesenchymal to epithelial transition	18	1.454649158	0.003222054618	0.01684734441
Perceived Eye Age	GO_BP	trachea development	18	1.454649158	0.003222054618	0.01684734441
Perceived Eye Age	GO_BP	plasma membrane tubulation	18	1.454649158	0.003222054618	0.01684734441
Perceived Eye Age	GO_BP	bone cell development	18	1.454649158	0.003222054618	0.01684734441
Perceived Eye Age	GO_BP	lipid storage	76	1.203043176	0.003279999808	0.01713632552
Perceived Eye Age	GO_BP	response to amine	44	1.274724	0.003287394586	0.01716095053
Perceived Eye Age	GO_BP	enteroendocrine cell differentiation	32	1.327968	0.003321640338	0.01731148059
Perceived Eye Age	GO_BP	dendrite extension	32	1.327968	0.003321640338	0.01731148059
Perceived Eye Age	GO_BP	regulation of peptidyl-tyrosine phosphorylation	122	1.156336334	0.003361599668	0.0175054824
Perceived Eye Age	GO_BP	oocyte differentiation	55	1.241918603	0.003371086336	0.01754061183
Perceived Eye Age	GO_BP	positive regulation of protein binding	41	1.284775164	0.003385438497	0.01755818994
Perceived Eye Age	GO_BP	establishment or maintenance of epithelial cell apical/basal polarity	41	1.284775164	0.003385438497	0.01755818994
Perceived Eye Age	GO_BP	vesicle-mediated transport between endosomal compartments	41	1.284775164	0.003385438497	0.01755818994
Perceived Eye Age	GO_BP	regulation of extrinsic apoptotic signaling pathway via death domain receptors	41	1.284775164	0.003385438497	0.01755818994
Perceived Eye Age	GO_BP	regulation of vasculature development	265	1.102703781	0.003409723529	0.01766982234
Perceived Eye Age	GO_BP	negative regulation of transmembrane receptor protein serine/threonine kinase signaling pathway	152	1.138489639	0.003420208206	0.01769761347
Perceived Eye Age	GO_BP	T cell lineage commitment	35	1.310761098	0.003423382106	0.01769761347
Perceived Eye Age	GO_BP	endocardial cushion morphogenesis	35	1.310761098	0.003423382106	0.01769761347
Perceived Eye Age	GO_BP	reproductive behavior	38	1.2966132	0.003436944627	0.01773906904
Perceived Eye Age	GO_BP	response to electrical stimulus	38	1.2966132	0.003436944627	0.01773906904
Perceived Eye Age	GO_BP	protein localization to nucleus	232	1.109742729	0.003554829352	0.01831796124
Perceived Eye Age	GO_BP	cellular response to chemical stress	232	1.109742729	0.003554829352	0.01831796124
Perceived Eye Age	GO_BP	cytoskeleton-dependent intracellular transport	154	1.136833183	0.003559828426	0.01832896374
Perceived Eye Age	GO_BP	mononuclear cell proliferation	221	1.112581387	0.003571423513	0.01837388303
Perceived Eye Age	GO_BP	positive regulation of T cell activation	190	1.122069116	0.003583908916	0.01842330688
Perceived Eye Age	GO_BP	epidermal growth factor receptor signaling pathway	88	1.185269685	0.003593332115	0.01845620531
Perceived Eye Age	GO_BP	organelle transport along microtubule	73	1.205255904	0.003596484702	0.01845620531
Perceived Eye Age	GO_BP	protein homotetramerization	52	1.247563688	0.003601843817	0.01845620531
Perceived Eye Age	GO_BP	regulation of sprouting angiogenesis	52	1.247563688	0.003601843817	0.01845620531
Perceived Eye Age	GO_BP	protein O-linked glycosylation	78	1.19766114	0.003633881098	0.01860547122
Perceived Eye Age	GO_BP	heart valve development	60	1.2283704	0.003640799849	0.01862599443
Perceived Eye Age	GO_BP	positive regulation of mononuclear cell proliferation	112	1.161972	0.003674875877	0.01877031573
Perceived Eye Age	GO_BP	phosphatidylinositol metabolic process	112	1.161972	0.003674875877	0.01877031573
Perceived Eye Age	GO_BP	protein polyubiquitination	192	1.120946373	0.003688264964	0.01882368083
Perceived Eye Age	GO_BP	cardiac muscle cell differentiation	100	1.172109161	0.003705279019	0.01889544679
Perceived Eye Age	GO_BP	defense response to tumor cell	13	1.535463	0.003783837394	0.01895881518
Perceived Eye Age	GO_BP	negative regulation of fibroblast migration	13	1.535463	0.003783837394	0.01895881518
Perceived Eye Age	GO_BP	synaptic vesicle docking	13	1.535463	0.003783837394	0.01895881518
Perceived Eye Age	GO_BP	ventral spinal cord interneuron differentiation	13	1.535463	0.003783837394	0.01895881518
Perceived Eye Age	GO_BP	trigeminal nerve development	13	1.535463	0.003783837394	0.01895881518
Perceived Eye Age	GO_BP	glial cell fate commitment	13	1.535463	0.003783837394	0.01895881518
Perceived Eye Age	GO_BP	hyaluronan biosynthetic process	13	1.535463	0.003783837394	0.01895881518
Perceived Eye Age	GO_BP	regulation of microvillus organization	13	1.535463	0.003783837394	0.01895881518
Perceived Eye Age	GO_BP	negative regulation of catecholamine secretion	13	1.535463	0.003783837394	0.01895881518
Perceived Eye Age	GO_BP	glucocorticoid secretion	13	1.535463	0.003783837394	0.01895881518
Perceived Eye Age	GO_BP	cell migration involved in gastrulation	13	1.535463	0.003783837394	0.01895881518
Perceived Eye Age	GO_BP	serotonin uptake	13	1.535463	0.003783837394	0.01895881518
Perceived Eye Age	GO_BP	prepulse inhibition	13	1.535463	0.003783837394	0.01895881518
Perceived Eye Age	GO_BP	ectodermal placode formation	13	1.535463	0.003783837394	0.01895881518
Perceived Eye Age	GO_BP	cornea development in camera-type eye	13	1.535463	0.003783837394	0.01895881518
Perceived Eye Age	GO_BP	heterochromatin organization	13	1.535463	0.003783837394	0.01895881518
Perceived Eye Age	GO_BP	ectodermal placode morphogenesis	13	1.535463	0.003783837394	0.01895881518
Perceived Eye Age	GO_BP	startle response	25	1.370949108	0.003806574611	0.01895881518
Perceived Eye Age	GO_BP	response to X-ray	25	1.370949108	0.003806574611	0.01895881518
Perceived Eye Age	GO_BP	C4-dicarboxylate transport	25	1.370949108	0.003806574611	0.01895881518
Perceived Eye Age	GO_BP	detection of temperature stimulus	25	1.370949108	0.003806574611	0.01895881518
Perceived Eye Age	GO_BP	subpallium development	25	1.370949108	0.003806574611	0.01895881518
Perceived Eye Age	GO_BP	cerebral cortex radial glia-guided migration	25	1.370949108	0.003806574611	0.01895881518
Perceived Eye Age	GO_BP	telencephalon glial cell migration	25	1.370949108	0.003806574611	0.01895881518
Perceived Eye Age	GO_BP	response to immobilization stress	25	1.370949108	0.003806574611	0.01895881518
Perceived Eye Age	GO_BP	metanephric epithelium development	25	1.370949108	0.003806574611	0.01895881518
Perceived Eye Age	GO_BP	neurotransmitter receptor transport	25	1.370949108	0.003806574611	0.01895881518
Perceived Eye Age	GO_BP	regulation of protein localization to synapse	25	1.370949108	0.003806574611	0.01895881518
Perceived Eye Age	GO_BP	regulation of receptor localization to synapse	25	1.370949108	0.003806574611	0.01895881518
Perceived Eye Age	GO_BP	negative regulation of miRNA transcription	25	1.370949108	0.003806574611	0.01895881518
Perceived Eye Age	GO_BP	presynaptic endocytosis	65	1.217135305	0.003826465399	0.01904127475
Perceived Eye Age	GO_BP	musculoskeletal movement	49	1.25396145	0.003829081344	0.01904127475
Perceived Eye Age	GO_BP	vitamin metabolic process	90	1.181125385	0.003901479564	0.01938623386
Perceived Eye Age	GO_BP	endosome to lysosome transport	57	1.232695648	0.003934144895	0.01951823824
Perceived Eye Age	GO_BP	bicellular tight junction assembly	57	1.232695648	0.003934144895	0.01951823824
Perceived Eye Age	GO_BP	cellular response to alcohol	85	1.186494137	0.003966305018	0.01966255005
Perceived Eye Age	GO_BP	response to carbohydrate	178	1.124742445	0.003987451816	0.0197520833
Perceived Eye Age	GO_BP	glycolytic process	75	1.199580469	0.003994659503	0.01977248323
Perceived Eye Age	GO_BP	cellular response to leukemia inhibitory factor	80	1.192592622	0.004000098354	0.01978410314
Perceived Eye Age	GO_BP	homeostasis of number of cells	244	1.105171009	0.004016135002	0.01984808032
Perceived Eye Age	GO_BP	cortical cytoskeleton organization	46	1.261273179	0.004045387262	0.0199464395
Perceived Eye Age	GO_BP	extracellular matrix assembly	46	1.261273179	0.004045387262	0.0199464395
Perceived Eye Age	GO_BP	positive regulation of miRNA transcription	46	1.261273179	0.004045387262	0.0199464395
Perceived Eye Age	GO_BP	cellular response to vascular endothelial growth factor stimulus	62	1.220496231	0.004166461208	0.02051180902
Perceived Eye Age	GO_BP	synaptic vesicle endocytosis	62	1.220496231	0.004166461208	0.02051180902
Perceived Eye Age	GO_BP	synaptic transmission, cholinergic	28	1.343530125	0.004230582063	0.02075396275
Perceived Eye Age	GO_BP	regulation of axon regeneration	28	1.343530125	0.004230582063	0.02075396275
Perceived Eye Age	GO_BP	face morphogenesis	28	1.343530125	0.004230582063	0.02075396275
Perceived Eye Age	GO_BP	membrane repolarization during action potential	28	1.343530125	0.004230582063	0.02075396275
Perceived Eye Age	GO_BP	insulin secretion involved in cellular response to glucose stimulus	54	1.237537344	0.00423834833	0.02075396275
Perceived Eye Age	GO_BP	signal transduction in absence of ligand	54	1.237537344	0.00423834833	0.02075396275
Perceived Eye Age	GO_BP	positive regulation of miRNA metabolic process	54	1.237537344	0.00423834833	0.02075396275
Perceived Eye Age	GO_BP	regulation of lymphocyte differentiation	164	1.129219426	0.004273554702	0.0208943851
Perceived Eye Age	GO_BP	negative regulation of protein localization	164	1.129219426	0.004273554702	0.0208943851
Perceived Eye Age	GO_BP	regulation of myeloid leukocyte differentiation	99	1.169314131	0.004396246253	0.02145205141
Perceived Eye Age	GO_BP	negative regulation of peptide secretion	40	1.2795525	0.004401022421	0.02145205141
Perceived Eye Age	GO_BP	myoblast fusion	40	1.2795525	0.004401022421	0.02145205141
Perceived Eye Age	GO_BP	phenol-containing compound biosynthetic process	40	1.2795525	0.004401022421	0.02145205141
Perceived Eye Age	GO_BP	biogenic amine metabolic process	77	1.194249	0.004406550885	0.02146265271
Perceived Eye Age	GO_BP	retrograde axonal transport	21	1.401944479	0.004451394705	0.02156871545
Perceived Eye Age	GO_BP	signal transduction involved in regulation of gene expression	21	1.401944479	0.004451394705	0.02156871545
Perceived Eye Age	GO_BP	ammonium ion metabolic process	21	1.401944479	0.004451394705	0.02156871545
Perceived Eye Age	GO_BP	extracellular vesicle biogenesis	21	1.401944479	0.004451394705	0.02156871545
Perceived Eye Age	GO_BP	glandular epithelial cell development	31	1.32220425	0.004458657896	0.02156871545
Perceived Eye Age	GO_BP	positive regulation of sodium ion transport	31	1.32220425	0.004458657896	0.02156871545
Perceived Eye Age	GO_BP	monocyte differentiation	31	1.32220425	0.004458657896	0.02156871545
Perceived Eye Age	GO_BP	regulation of vascular endothelial growth factor receptor signaling pathway	31	1.32220425	0.004458657896	0.02156871545
Perceived Eye Age	GO_BP	neuron fate specification	31	1.32220425	0.004458657896	0.02156871545
Perceived Eye Age	GO_BP	positive regulation of bone mineralization	37	1.291184796	0.004508236687	0.02177563381
Perceived Eye Age	GO_BP	response to progesterone	37	1.291184796	0.004508236687	0.02177563381
Perceived Eye Age	GO_BP	mechanoreceptor differentiation	59	1.2242205	0.004528444681	0.02185674658
Perceived Eye Age	GO_BP	O-glycan processing	34	1.30514355	0.004537962463	0.02186969862
Perceived Eye Age	GO_BP	walking behavior	34	1.30514355	0.004537962463	0.02186969862
Perceived Eye Age	GO_BP	response to monoamine	51	1.242993857	0.004549440069	0.02188598924
Perceived Eye Age	GO_BP	response to catecholamine	51	1.242993857	0.004549440069	0.02188598924
Perceived Eye Age	GO_BP	regulation of angiogenesis	258	1.10041515	0.004551601825	0.02188598924
Perceived Eye Age	GO_BP	regulation of mononuclear cell proliferation	179	1.12182807	0.004670827358	0.02244241373
Perceived Eye Age	GO_BP	heart field specification	17	1.4501595	0.004712280305	0.02254005527
Perceived Eye Age	GO_BP	phototransduction, visible light	17	1.4501595	0.004712280305	0.02254005527
Perceived Eye Age	GO_BP	positive regulation of Ras protein signal transduction	17	1.4501595	0.004712280305	0.02254005527
Perceived Eye Age	GO_BP	protein trimerization	17	1.4501595	0.004712280305	0.02254005527
Perceived Eye Age	GO_BP	ureter development	17	1.4501595	0.004712280305	0.02254005527
Perceived Eye Age	GO_BP	lamellipodium morphogenesis	17	1.4501595	0.004712280305	0.02254005527
Perceived Eye Age	GO_BP	positive regulation of response to wounding	64	1.213205334	0.004716345823	0.02254265367
Perceived Eye Age	GO_BP	cerebellum development	84	1.183292587	0.004765161691	0.02274200956
Perceived Eye Age	GO_BP	positive regulation of transmembrane receptor protein serine/threonine kinase signaling pathway	84	1.183292587	0.004765161691	0.02274200956
Perceived Eye Age	GO_BP	maintenance of protein location	74	1.196044863	0.004852751911	0.0231427811
Perceived Eye Age	GO_BP	lysosomal transport	103	1.162887419	0.005001800363	0.02383583196
Perceived Eye Age	GO_BP	response to temperature stimulus	131	1.142873029	0.005013091648	0.02387186499
Perceived Eye Age	GO_BP	positive regulation of MAP kinase activity	61	1.216405754	0.005150473462	0.02448962122
Perceived Eye Age	GO_BP	tight junction assembly	61	1.216405754	0.005150473462	0.02448962122
Perceived Eye Age	GO_BP	ceramide metabolic process	86	1.179016232	0.005161907725	0.02452576796
Perceived Eye Age	GO_BP	response to ethanol	98	1.166475768	0.005205082303	0.02471255693
Perceived Eye Age	GO_BP	response to leukemia inhibitory factor	81	1.184500029	0.005266168546	0.02493922425
Perceived Eye Age	GO_BP	adrenal gland development	24	1.364856	0.005268411123	0.02493922425
Perceived Eye Age	GO_BP	negative regulation of amine transport	24	1.364856	0.005268411123	0.02493922425
Perceived Eye Age	GO_BP	regulation of dendrite extension	24	1.364856	0.005268411123	0.02493922425
Perceived Eye Age	GO_BP	alpha-beta T cell activation involved in immune response	66	1.206435215	0.005287757093	0.02497538406
Perceived Eye Age	GO_BP	alpha-beta T cell differentiation involved in immune response	66	1.206435215	0.005287757093	0.02497538406
Perceived Eye Age	GO_BP	positive regulation of transporter activity	66	1.206435215	0.005287757093	0.02497538406
Perceived Eye Age	GO_BP	glycerolipid catabolic process	53	1.233023319	0.005312433801	0.02507343387
Perceived Eye Age	GO_BP	purine nucleotide metabolic process	312	1.088782855	0.005321402645	0.0250972564
Perceived Eye Age	GO_BP	ADP catabolic process	76	1.190767225	0.005330176348	0.02512012417
Perceived Eye Age	GO_BP	positive regulation of vasculature development	142	1.135602844	0.005337969994	0.02513834287
Perceived Eye Age	GO_BP	cellular response to amino acid stimulus	71	1.197998605	0.005342098558	0.02513928733
Perceived Eye Age	GO_BP	visual learning	42	1.264498942	0.005451721097	0.0255986904
Perceived Eye Age	GO_BP	vasodilation	42	1.264498942	0.005451721097	0.0255986904
Perceived Eye Age	GO_BP	positive regulation of striated muscle cell differentiation	42	1.264498942	0.005451721097	0.0255986904
Perceived Eye Age	GO_BP	organelle fusion	128	1.14267014	0.005554540382	0.02606235957
Perceived Eye Age	GO_BP	myoblast differentiation	88	1.174962992	0.005566799194	0.02610074348
Perceived Eye Age	GO_BP	regulation of DNA binding	58	1.219956904	0.005615983529	0.0263120751
Perceived Eye Age	GO_BP	carbohydrate transport	107	1.15700381	0.005625047777	0.02632429396
Perceived Eye Age	GO_BP	fat-soluble vitamin metabolic process	39	1.274107596	0.005701331278	0.02632429396
Perceived Eye Age	GO_BP	regulation of myotube differentiation	39	1.274107596	0.005701331278	0.02632429396
Perceived Eye Age	GO_BP	regulation of muscle organ development	39	1.274107596	0.005701331278	0.02632429396
Perceived Eye Age	GO_BP	sodium ion homeostasis	39	1.274107596	0.005701331278	0.02632429396
Perceived Eye Age	GO_BP	labyrinthine layer development	39	1.274107596	0.005701331278	0.02632429396
Perceived Eye Age	GO_BP	negative regulation of peptide hormone secretion	39	1.274107596	0.005701331278	0.02632429396
Perceived Eye Age	GO_BP	syncytium formation by plasma membrane fusion	50	1.238276613	0.00572815432	0.02632429396
Perceived Eye Age	GO_BP	protein export from nucleus	50	1.238276613	0.00572815432	0.02632429396
Perceived Eye Age	GO_BP	negative regulation of fat cell differentiation	50	1.238276613	0.00572815432	0.02632429396
Perceived Eye Age	GO_BP	multicellular organismal movement	50	1.238276613	0.00572815432	0.02632429396
Perceived Eye Age	GO_BP	cell-cell fusion	50	1.238276613	0.00572815432	0.02632429396
Perceived Eye Age	GO_BP	positive regulation of cyclase activity	27	1.337338742	0.005744752156	0.02632429396
Perceived Eye Age	GO_BP	regulation of osteoblast proliferation	27	1.337338742	0.005744752156	0.02632429396
Perceived Eye Age	GO_BP	positive regulation of multicellular organism growth	27	1.337338742	0.005744752156	0.02632429396
Perceived Eye Age	GO_BP	positive regulation of lyase activity	27	1.337338742	0.005744752156	0.02632429396
Perceived Eye Age	GO_BP	positive regulation of filopodium assembly	27	1.337338742	0.005744752156	0.02632429396
Perceived Eye Age	GO_BP	pharyngeal system development	27	1.337338742	0.005744752156	0.02632429396
Perceived Eye Age	GO_BP	liver regeneration	27	1.337338742	0.005744752156	0.02632429396
Perceived Eye Age	GO_BP	positive regulation of extracellular matrix organization	27	1.337338742	0.005744752156	0.02632429396
Perceived Eye Age	GO_BP	manganese ion transport	12	1.535463	0.005811910525	0.02632429396
Perceived Eye Age	GO_BP	negative regulation of neuroblast proliferation	12	1.535463	0.005811910525	0.02632429396
Perceived Eye Age	GO_BP	spinal cord association neuron differentiation	12	1.535463	0.005811910525	0.02632429396
Perceived Eye Age	GO_BP	peristalsis	12	1.535463	0.005811910525	0.02632429396
Perceived Eye Age	GO_BP	negative regulation of hormone metabolic process	12	1.535463	0.005811910525	0.02632429396
Perceived Eye Age	GO_BP	cortisol metabolic process	12	1.535463	0.005811910525	0.02632429396
Perceived Eye Age	GO_BP	genitalia morphogenesis	12	1.535463	0.005811910525	0.02632429396
Perceived Eye Age	GO_BP	interleukin-4-mediated signaling pathway	12	1.535463	0.005811910525	0.02632429396
Perceived Eye Age	GO_BP	dopamine biosynthetic process	12	1.535463	0.005811910525	0.02632429396
Perceived Eye Age	GO_BP	regulation of odontogenesis of dentin-containing tooth	12	1.535463	0.005811910525	0.02632429396
Perceived Eye Age	GO_BP	pigment accumulation	12	1.535463	0.005811910525	0.02632429396
Perceived Eye Age	GO_BP	cellular pigment accumulation	12	1.535463	0.005811910525	0.02632429396
Perceived Eye Age	GO_BP	neuronal ion channel clustering	12	1.535463	0.005811910525	0.02632429396
Perceived Eye Age	GO_BP	enteric nervous system development	12	1.535463	0.005811910525	0.02632429396
Perceived Eye Age	GO_BP	progesterone receptor signaling pathway	12	1.535463	0.005811910525	0.02632429396
Perceived Eye Age	GO_BP	dopamine uptake involved in synaptic transmission	12	1.535463	0.005811910525	0.02632429396
Perceived Eye Age	GO_BP	catecholamine uptake involved in synaptic transmission	12	1.535463	0.005811910525	0.02632429396
Perceived Eye Age	GO_BP	branching involved in prostate gland morphogenesis	12	1.535463	0.005811910525	0.02632429396
Perceived Eye Age	GO_BP	cellular response to electrical stimulus	12	1.535463	0.005811910525	0.02632429396
Perceived Eye Age	GO_BP	mesenchymal stem cell differentiation	12	1.535463	0.005811910525	0.02632429396
Perceived Eye Age	GO_BP	receptor diffusion trapping	12	1.535463	0.005811910525	0.02632429396
Perceived Eye Age	GO_BP	postsynaptic neurotransmitter receptor diffusion trapping	12	1.535463	0.005811910525	0.02632429396
Perceived Eye Age	GO_BP	excitatory chemical synaptic transmission	12	1.535463	0.005811910525	0.02632429396
Perceived Eye Age	GO_BP	neurotransmitter receptor diffusion trapping	12	1.535463	0.005811910525	0.02632429396
Perceived Eye Age	GO_BP	regulation of receptor catabolic process	12	1.535463	0.005811910525	0.02632429396
Perceived Eye Age	GO_BP	positive regulation of sodium ion transmembrane transporter activity	12	1.535463	0.005811910525	0.02632429396
Perceived Eye Age	GO_BP	positive regulation of integrin-mediated signaling pathway	12	1.535463	0.005811910525	0.02632429396
Perceived Eye Age	GO_BP	positive regulation of smooth muscle cell proliferation	78	1.185803109	0.005819665448	0.02634077713
Perceived Eye Age	GO_BP	mitotic cell cycle phase transition	330	1.085016681	0.005853235119	0.0264739963
Perceived Eye Age	GO_BP	negative regulation of protein modification by small protein conjugation or removal	73	1.192434032	0.005879998175	0.02657626294
Perceived Eye Age	GO_BP	early endosome to late endosome transport	36	1.285503907	0.005892296674	0.02659428682
Perceived Eye Age	GO_BP	L-glutamate import	36	1.285503907	0.005892296674	0.02659428682
Perceived Eye Age	GO_BP	positive regulation of lymphocyte proliferation	109	1.1542446	0.005942101075	0.02680017398
Perceived Eye Age	GO_BP	stem cell division	30	1.316111143	0.005962826172	0.02683691104
Perceived Eye Age	GO_BP	mesodermal cell differentiation	30	1.316111143	0.005962826172	0.02683691104
Perceived Eye Age	GO_BP	heart formation	30	1.316111143	0.005962826172	0.02683691104
Perceived Eye Age	GO_BP	positive regulation of peptidyl-tyrosine phosphorylation	90	1.171115848	0.005978894484	0.02689031954
Perceived Eye Age	GO_BP	maintenance of blood-brain barrier	33	1.299237923	0.00599346956	0.02691803873
Perceived Eye Age	GO_BP	response to lipoprotein particle	33	1.299237923	0.00599346956	0.02691803873
Perceived Eye Age	GO_BP	TOR signaling	132	1.138657955	0.006045808301	0.0271340625
Perceived Eye Age	GO_BP	neural nucleus development	55	1.223919783	0.006112340484	0.02739424307
Perceived Eye Age	GO_BP	inner ear receptor cell differentiation	55	1.223919783	0.006112340484	0.02739424307
Perceived Eye Age	GO_BP	stem cell proliferation	97	1.163593055	0.006149568681	0.02749593903
Perceived Eye Age	GO_BP	neutral amino acid transport	47	1.2442545	0.006152216359	0.02749593903
Perceived Eye Age	GO_BP	adherens junction organization	47	1.2442545	0.006152216359	0.02749593903
Perceived Eye Age	GO_BP	membrane repolarization	47	1.2442545	0.006152216359	0.02749593903
Perceived Eye Age	GO_BP	cell cycle G2/M phase transition	118	1.14673819	0.006230754689	0.02782751571
Perceived Eye Age	GO_BP	positive regulation of DNA repair	104	1.157160522	0.006239251111	0.02784603006
Perceived Eye Age	GO_BP	leukocyte migration	287	1.090786834	0.006252552218	0.02787238312
Perceived Eye Age	GO_BP	organ induction	20	1.395875455	0.006293061502	0.02787238312
Perceived Eye Age	GO_BP	immune response-regulating cell surface receptor signaling pathway involved in phagocytosis	20	1.395875455	0.006293061502	0.02787238312
Perceived Eye Age	GO_BP	intracellular sodium ion homeostasis	20	1.395875455	0.006293061502	0.02787238312
Perceived Eye Age	GO_BP	catechol-containing compound biosynthetic process	20	1.395875455	0.006293061502	0.02787238312
Perceived Eye Age	GO_BP	basic amino acid transport	20	1.395875455	0.006293061502	0.02787238312
Perceived Eye Age	GO_BP	Fc-gamma receptor signaling pathway involved in phagocytosis	20	1.395875455	0.006293061502	0.02787238312
Perceived Eye Age	GO_BP	catecholamine biosynthetic process	20	1.395875455	0.006293061502	0.02787238312
Perceived Eye Age	GO_BP	reflex	20	1.395875455	0.006293061502	0.02787238312
Perceived Eye Age	GO_BP	metanephric nephron tubule development	20	1.395875455	0.006293061502	0.02787238312
Perceived Eye Age	GO_BP	membrane depolarization during cardiac muscle cell action potential	20	1.395875455	0.006293061502	0.02787238312
Perceived Eye Age	GO_BP	ADP metabolic process	80	1.181125385	0.006319734423	0.02797116204
Perceived Eye Age	GO_BP	cellular aldehyde metabolic process	60	1.212207632	0.00634839	0.0280785736
Perceived Eye Age	GO_BP	negative regulation of protein phosphorylation	172	1.119066255	0.006445916531	0.02849023881
Perceived Eye Age	GO_BP	CD4-positive, alpha-beta T cell differentiation involved in immune response	65	1.202471024	0.006464373796	0.02855209958
Perceived Eye Age	GO_BP	membrane docking	70	1.194249	0.006484960205	0.02860354604
Perceived Eye Age	GO_BP	carbohydrate derivative transport	70	1.194249	0.006484960205	0.02860354604
Perceived Eye Age	GO_BP	columnar/cuboidal epithelial cell development	44	1.251118	0.006575379026	0.02894252116
Perceived Eye Age	GO_BP	phospholipid translocation	44	1.251118	0.006575379026	0.02894252116
Perceived Eye Age	GO_BP	T-helper 17 type immune response	44	1.251118	0.006575379026	0.02894252116
Perceived Eye Age	GO_BP	glucose metabolic process	145	1.130163122	0.006591006385	0.02897411126
Perceived Eye Age	GO_BP	G2/M transition of mitotic cell cycle	106	1.154319702	0.006591610312	0.02897411126
Perceived Eye Age	GO_BP	vesicle cytoskeletal trafficking	52	1.2283704	0.006637776008	0.02915701198
Perceived Eye Age	GO_BP	monosaccharide transmembrane transport	94	1.163980016	0.006821166784	0.02992802717
Perceived Eye Age	GO_BP	ganglioside biosynthetic process	16	1.445141647	0.006874093741	0.02992802717
Perceived Eye Age	GO_BP	osteoblast development	16	1.445141647	0.006874093741	0.02992802717
Perceived Eye Age	GO_BP	segment specification	16	1.445141647	0.006874093741	0.02992802717
Perceived Eye Age	GO_BP	preganglionic parasympathetic fiber development	16	1.445141647	0.006874093741	0.02992802717
Perceived Eye Age	GO_BP	negative regulation of nervous system process	16	1.445141647	0.006874093741	0.02992802717
Perceived Eye Age	GO_BP	fucosylation	16	1.445141647	0.006874093741	0.02992802717
Perceived Eye Age	GO_BP	embryonic digestive tract morphogenesis	16	1.445141647	0.006874093741	0.02992802717
Perceived Eye Age	GO_BP	detection of mechanical stimulus involved in sensory perception of sound	16	1.445141647	0.006874093741	0.02992802717
Perceived Eye Age	GO_BP	synaptic vesicle clustering	16	1.445141647	0.006874093741	0.02992802717
Perceived Eye Age	GO_BP	modification of postsynaptic actin cytoskeleton	16	1.445141647	0.006874093741	0.02992802717
Perceived Eye Age	GO_BP	regulation of postsynaptic density assembly	16	1.445141647	0.006874093741	0.02992802717
Perceived Eye Age	GO_BP	regulation of exosomal secretion	16	1.445141647	0.006874093741	0.02992802717
Perceived Eye Age	GO_BP	positive regulation of Notch signaling pathway	41	1.25907966	0.006984134298	0.0303658013
Perceived Eye Age	GO_BP	vesicle transport along microtubule	41	1.25907966	0.006984134298	0.0303658013
Perceived Eye Age	GO_BP	vacuolar localization	67	1.196232803	0.007150019159	0.03106593525
Perceived Eye Age	GO_BP	transport along microtubule	133	1.13453655	0.007243548435	0.03145095657
Perceived Eye Age	GO_BP	corpus callosum development	23	1.358294193	0.00726448296	0.03145648914
Perceived Eye Age	GO_BP	regulation of skeletal muscle tissue development	23	1.358294193	0.00726448296	0.03145648914
Perceived Eye Age	GO_BP	secondary palate development	23	1.358294193	0.00726448296	0.03145648914
Perceived Eye Age	GO_BP	regulation of synapse maturation	23	1.358294193	0.00726448296	0.03145648914
Perceived Eye Age	GO_BP	regulation of carbohydrate metabolic process	142	1.129718891	0.007290985828	0.03154990487
Perceived Eye Age	GO_BP	cardiac muscle contraction	110	1.148985919	0.007304695341	0.03158787174
Perceived Eye Age	GO_BP	positive regulation of lymphocyte differentiation	103	1.15439919	0.007314004694	0.03160677248
Perceived Eye Age	GO_BP	cellular senescence	84	1.172535382	0.007346083251	0.03172397625
Perceived Eye Age	GO_BP	regulation of synaptic vesicle exocytosis	38	1.268425957	0.007359057922	0.03175857768
Perceived Eye Age	GO_BP	alpha-amino acid metabolic process	153	1.124047077	0.007505842273	0.03237020927
Perceived Eye Age	GO_BP	alpha-beta T cell activation	144	1.128095266	0.007541401512	0.03250166308
Perceived Eye Age	GO_BP	cellular response to fibroblast growth factor stimulus	91	1.164392775	0.007568050878	0.03259456636
Perceived Eye Age	GO_BP	regulation of transporter activity	164	1.11918192	0.007631051275	0.03284379836
Perceived Eye Age	GO_BP	cardiac muscle cell membrane repolarization	35	1.2795525	0.007672520632	0.03297792616
Perceived Eye Age	GO_BP	apoptotic process involved in development	35	1.2795525	0.007672520632	0.03297792616
Perceived Eye Age	GO_BP	regulation of insulin secretion involved in cellular response to glucose stimulus	46	1.239145579	0.007759195812	0.03330573655
Perceived Eye Age	GO_BP	cellular response to osmotic stress	46	1.239145579	0.007759195812	0.03330573655
Perceived Eye Age	GO_BP	type B pancreatic cell differentiation	26	1.3307346	0.007770664071	0.03331028135
Perceived Eye Age	GO_BP	positive regulation of sprouting angiogenesis	26	1.3307346	0.007770664071	0.03331028135
Perceived Eye Age	GO_BP	positive regulation of ion transmembrane transporter activity	59	1.20789756	0.007801634999	0.03339830367
Perceived Eye Age	GO_BP	cellular extravasation	59	1.20789756	0.007801634999	0.03339830367
Perceived Eye Age	GO_BP	cellular response to low-density lipoprotein particle stimulus	32	1.293021474	0.00788553165	0.03372547978
Perceived Eye Age	GO_BP	response to hypoxia	227	1.099527133	0.007888600505	0.03372547978
Perceived Eye Age	GO_BP	salivary gland morphogenesis	29	1.309659618	0.007943474657	0.03386957882
Perceived Eye Age	GO_BP	negative regulation of osteoclast differentiation	29	1.309659618	0.007943474657	0.03386957882
Perceived Eye Age	GO_BP	establishment of epithelial cell polarity	29	1.309659618	0.007943474657	0.03386957882
Perceived Eye Age	GO_BP	negative regulation of ERBB signaling pathway	29	1.309659618	0.007943474657	0.03386957882
Perceived Eye Age	GO_BP	regulation of cellular ketone metabolic process	114	1.144070471	0.008025870693	0.03419811747
Perceived Eye Age	GO_BP	cholesterol transport	93	1.16095983	0.008046092844	0.03426147319
Perceived Eye Age	GO_BP	positive regulation of angiogenesis	139	1.129255857	0.008066245298	0.03432444808
Perceived Eye Age	GO_BP	regulation of pH	81	1.1733255	0.008145297752	0.03463781104
Perceived Eye Age	GO_BP	cilium or flagellum-dependent cell motility	159	1.119901913	0.008191138456	0.03478652032
Perceived Eye Age	GO_BP	cilium-dependent cell motility	159	1.119901913	0.008191138456	0.03478652032
Perceived Eye Age	GO_BP	regulation of organelle assembly	170	1.115507308	0.008255374585	0.03503607251
Perceived Eye Age	GO_BP	membrane invagination	51	1.223572078	0.008266933059	0.03503865667
Perceived Eye Age	GO_BP	oocyte development	51	1.223572078	0.008266933059	0.03503865667
Perceived Eye Age	GO_BP	establishment or maintenance of apical/basal cell polarity	43	1.245753	0.008339448587	0.03529925328
Perceived Eye Age	GO_BP	establishment or maintenance of bipolar cell polarity	43	1.245753	0.008339448587	0.03529925328
Perceived Eye Age	GO_BP	cellular ketone metabolic process	172	1.114344456	0.008462389453	0.03579596332
Perceived Eye Age	GO_BP	negative regulation of establishment of protein localization	102	1.15159725	0.008555991967	0.03613292215
Perceived Eye Age	GO_BP	positive regulation of pattern recognition receptor signaling pathway	56	1.211069409	0.008558951709	0.03613292215
Perceived Eye Age	GO_BP	negative regulation of mononuclear cell proliferation	71	1.184976881	0.008564631702	0.03613292215
Perceived Eye Age	GO_BP	positive regulation of reproductive process	71	1.184976881	0.008564631702	0.03613292215
Perceived Eye Age	GO_BP	positive regulation of leukocyte differentiation	143	1.1260062	0.008614884391	0.03622775215
Perceived Eye Age	GO_BP	positive regulation of hemopoiesis	143	1.1260062	0.008614884391	0.03622775215
Perceived Eye Age	GO_BP	protein targeting	239	1.095449723	0.008650250846	0.03622775215
Perceived Eye Age	GO_BP	vacuole organization	174	1.113210675	0.008668725171	0.03622775215
Perceived Eye Age	GO_BP	regulation of lymphocyte proliferation	174	1.113210675	0.008668725171	0.03622775215
Perceived Eye Age	GO_BP	lysosome localization	66	1.192241859	0.008672752212	0.03622775215
Perceived Eye Age	GO_BP	energy homeostasis	66	1.192241859	0.008672752212	0.03622775215
Perceived Eye Age	GO_BP	fibroblast proliferation	83	1.169205771	0.008731946929	0.03622775215
Perceived Eye Age	GO_BP	lymphocyte proliferation	213	1.101190637	0.008850449912	0.03622775215
Perceived Eye Age	GO_BP	ectoderm development	19	1.389228429	0.00886477182	0.03622775215
Perceived Eye Age	GO_BP	axonal fasciculation	19	1.389228429	0.00886477182	0.03622775215
Perceived Eye Age	GO_BP	response to UV-B	19	1.389228429	0.00886477182	0.03622775215
Perceived Eye Age	GO_BP	gamma-aminobutyric acid transport	19	1.389228429	0.00886477182	0.03622775215
Perceived Eye Age	GO_BP	positive regulation of vesicle fusion	19	1.389228429	0.00886477182	0.03622775215
Perceived Eye Age	GO_BP	vitamin transmembrane transport	19	1.389228429	0.00886477182	0.03622775215
Perceived Eye Age	GO_BP	tongue development	19	1.389228429	0.00886477182	0.03622775215
Perceived Eye Age	GO_BP	detection of temperature stimulus involved in sensory perception of pain	19	1.389228429	0.00886477182	0.03622775215
Perceived Eye Age	GO_BP	negative regulation of lyase activity	19	1.389228429	0.00886477182	0.03622775215
Perceived Eye Age	GO_BP	chemokine (C-X-C motif) ligand 2 production	19	1.389228429	0.00886477182	0.03622775215
Perceived Eye Age	GO_BP	extracellular exosome biogenesis	19	1.389228429	0.00886477182	0.03622775215
Perceived Eye Age	GO_BP	neuron projection fasciculation	19	1.389228429	0.00886477182	0.03622775215
Perceived Eye Age	GO_BP	lipid import into cell	19	1.389228429	0.00886477182	0.03622775215
Perceived Eye Age	GO_BP	regulation of postsynaptic density organization	19	1.389228429	0.00886477182	0.03622775215
Perceived Eye Age	GO_BP	regulation of cell-cell adhesion mediated by cadherin	19	1.389228429	0.00886477182	0.03622775215
Perceived Eye Age	GO_BP	regulation of chemokine (C-X-C motif) ligand 2 production	19	1.389228429	0.00886477182	0.03622775215
Perceived Eye Age	GO_BP	membrane protein ectodomain proteolysis	40	1.253439184	0.008914728752	0.03622775215
Perceived Eye Age	GO_BP	extracellular transport	40	1.253439184	0.008914728752	0.03622775215
Perceived Eye Age	GO_BP	mesenchymal to epithelial transition involved in metanephros morphogenesis	11	1.535463	0.008926744554	0.03622775215
Perceived Eye Age	GO_BP	choline transport	11	1.535463	0.008926744554	0.03622775215
Perceived Eye Age	GO_BP	facial nerve development	11	1.535463	0.008926744554	0.03622775215
Perceived Eye Age	GO_BP	cranial nerve formation	11	1.535463	0.008926744554	0.03622775215
Perceived Eye Age	GO_BP	cranial nerve structural organization	11	1.535463	0.008926744554	0.03622775215
Perceived Eye Age	GO_BP	facial nerve morphogenesis	11	1.535463	0.008926744554	0.03622775215
Perceived Eye Age	GO_BP	pyramidal neuron development	11	1.535463	0.008926744554	0.03622775215
Perceived Eye Age	GO_BP	cerebral cortex GABAergic interneuron differentiation	11	1.535463	0.008926744554	0.03622775215
Perceived Eye Age	GO_BP	rostrocaudal neural tube patterning	11	1.535463	0.008926744554	0.03622775215
Perceived Eye Age	GO_BP	regulation of glucocorticoid metabolic process	11	1.535463	0.008926744554	0.03622775215
Perceived Eye Age	GO_BP	positive regulation of intracellular steroid hormone receptor signaling pathway	11	1.535463	0.008926744554	0.03622775215
Perceived Eye Age	GO_BP	protein K29-linked ubiquitination	11	1.535463	0.008926744554	0.03622775215
Perceived Eye Age	GO_BP	GDP metabolic process	11	1.535463	0.008926744554	0.03622775215
Perceived Eye Age	GO_BP	epinephrine transport	11	1.535463	0.008926744554	0.03622775215
Perceived Eye Age	GO_BP	determination of dorsal/ventral asymmetry	11	1.535463	0.008926744554	0.03622775215
Perceived Eye Age	GO_BP	bone trabecula formation	11	1.535463	0.008926744554	0.03622775215
Perceived Eye Age	GO_BP	trachea morphogenesis	11	1.535463	0.008926744554	0.03622775215
Perceived Eye Age	GO_BP	ventral spinal cord interneuron fate commitment	11	1.535463	0.008926744554	0.03622775215
Perceived Eye Age	GO_BP	cell fate commitment involved in pattern specification	11	1.535463	0.008926744554	0.03622775215
Perceived Eye Age	GO_BP	prostate gland growth	11	1.535463	0.008926744554	0.03622775215
Perceived Eye Age	GO_BP	epithelial cell differentiation involved in prostate gland development	11	1.535463	0.008926744554	0.03622775215
Perceived Eye Age	GO_BP	embryonic camera-type eye formation	11	1.535463	0.008926744554	0.03622775215
Perceived Eye Age	GO_BP	response to interleukin-2	11	1.535463	0.008926744554	0.03622775215
Perceived Eye Age	GO_BP	cellular response to X-ray	11	1.535463	0.008926744554	0.03622775215
Perceived Eye Age	GO_BP	nephric duct morphogenesis	11	1.535463	0.008926744554	0.03622775215
Perceived Eye Age	GO_BP	caveolin-mediated endocytosis	11	1.535463	0.008926744554	0.03622775215
Perceived Eye Age	GO_BP	establishment of endothelial intestinal barrier	11	1.535463	0.008926744554	0.03622775215
Perceived Eye Age	GO_BP	regulation of basement membrane organization	11	1.535463	0.008926744554	0.03622775215
Perceived Eye Age	GO_BP	dendrite arborization	11	1.535463	0.008926744554	0.03622775215
Perceived Eye Age	GO_BP	pericyte cell differentiation	11	1.535463	0.008926744554	0.03622775215
Perceived Eye Age	GO_BP	positive regulation of cell-cell adhesion mediated by cadherin	11	1.535463	0.008926744554	0.03622775215
Perceived Eye Age	GO_BP	regulation of glucocorticoid secretion	11	1.535463	0.008926744554	0.03622775215
Perceived Eye Age	GO_BP	negative regulation of mesenchymal cell apoptotic process	11	1.535463	0.008926744554	0.03622775215
Perceived Eye Age	GO_BP	cellular response to monoamine stimulus	48	1.2283704	0.008991466269	0.03642112919
Perceived Eye Age	GO_BP	cellular response to catecholamine stimulus	48	1.2283704	0.008991466269	0.03642112919
Perceived Eye Age	GO_BP	synaptic vesicle localization	48	1.2283704	0.008991466269	0.03642112919
Perceived Eye Age	GO_BP	CD4-positive, alpha-beta T cell activation	97	1.154572954	0.009012543015	0.03648341258
Perceived Eye Age	GO_BP	CD4-positive, alpha-beta T cell differentiation	78	1.174177589	0.009033420454	0.03654481094
Perceived Eye Age	GO_BP	negative regulation of phosphorus metabolic process	219	1.098909794	0.009303477367	0.03758980754
Perceived Eye Age	GO_BP	negative regulation of phosphate metabolic process	219	1.098909794	0.009303477367	0.03758980754
Perceived Eye Age	GO_BP	positive regulation of protein ubiquitination	85	1.165306741	0.0093238698	0.03764843326
Perceived Eye Age	GO_BP	animal organ regeneration	53	1.214619985	0.009378614514	0.03784560712
Perceived Eye Age	GO_BP	lung epithelium development	37	1.2624918	0.009462962466	0.03808991181
Perceived Eye Age	GO_BP	regulation of dendritic spine morphogenesis	37	1.2624918	0.009462962466	0.03808991181
Perceived Eye Age	GO_BP	cellular response to lipoprotein particle stimulus	37	1.2624918	0.009462962466	0.03808991181
Perceived Eye Age	GO_BP	regulation of muscle tissue development	37	1.2624918	0.009462962466	0.03808991181
Perceived Eye Age	GO_BP	positive regulation of T cell differentiation	92	1.157890131	0.009469560953	0.03809251421
Perceived Eye Age	GO_BP	muscle cell proliferation	182	1.1089455	0.009485872845	0.03813416219
Perceived Eye Age	GO_BP	sterol transport	99	1.15159725	0.009499392451	0.03816453966
Perceived Eye Age	GO_BP	regulation of T cell differentiation	140	1.125470262	0.009525743462	0.03824639784
Perceived Eye Age	GO_BP	negative regulation of protein ubiquitination	63	1.194249	0.009578627128	0.03843461669
Perceived Eye Age	GO_BP	regulation of tube size	115	1.139214484	0.00970521367	0.03891815005
Perceived Eye Age	GO_BP	mast cell activation involved in immune response	45	1.233854197	0.009751750562	0.03905582203
Perceived Eye Age	GO_BP	positive regulation of receptor-mediated endocytosis	45	1.233854197	0.009751750562	0.03905582203
Perceived Eye Age	GO_BP	response to nutrient	124	1.133317929	0.009843412707	0.03933311027
Perceived Eye Age	GO_BP	L-amino acid metabolic process	133	1.128268393	0.009876505621	0.03933311027
Perceived Eye Age	GO_BP	cyclic nucleotide metabolic process	34	1.273310781	0.009951638483	0.03933311027
Perceived Eye Age	GO_BP	regulation of hippo signaling	34	1.273310781	0.009951638483	0.03933311027
Perceived Eye Age	GO_BP	axonemal dynein complex assembly	34	1.273310781	0.009951638483	0.03933311027
Perceived Eye Age	GO_BP	polarized epithelial cell differentiation	22	1.35120744	0.009976848757	0.03933311027
Perceived Eye Age	GO_BP	negative regulation of chondrocyte differentiation	22	1.35120744	0.009976848757	0.03933311027
Perceived Eye Age	GO_BP	entrainment of circadian clock by photoperiod	22	1.35120744	0.009976848757	0.03933311027
Perceived Eye Age	GO_BP	positive regulation of leukocyte degranulation	22	1.35120744	0.009976848757	0.03933311027
Perceived Eye Age	GO_BP	detection of temperature stimulus involved in sensory perception	22	1.35120744	0.009976848757	0.03933311027
Perceived Eye Age	GO_BP	barbed-end actin filament capping	22	1.35120744	0.009976848757	0.03933311027
Perceived Eye Age	GO_BP	establishment or maintenance of monopolar cell polarity	22	1.35120744	0.009976848757	0.03933311027
Perceived Eye Age	GO_BP	cellular response to pH	22	1.35120744	0.009976848757	0.03933311027
Perceived Eye Age	GO_BP	metanephric nephron epithelium development	22	1.35120744	0.009976848757	0.03933311027
Perceived Eye Age	GO_BP	DNA ligation	15	1.439496563	0.009999214127	0.03933311027
Perceived Eye Age	GO_BP	response to isoquinoline alkaloid	15	1.439496563	0.009999214127	0.03933311027
Perceived Eye Age	GO_BP	spinal cord dorsal/ventral patterning	15	1.439496563	0.009999214127	0.03933311027
Perceived Eye Age	GO_BP	positive regulation of calcium ion-dependent exocytosis	15	1.439496563	0.009999214127	0.03933311027
Perceived Eye Age	GO_BP	behavioral response to cocaine	15	1.439496563	0.009999214127	0.03933311027
Perceived Eye Age	GO_BP	negative regulation of focal adhesion assembly	15	1.439496563	0.009999214127	0.03933311027
Perceived Eye Age	GO_BP	regulation of transmission of nerve impulse	15	1.439496563	0.009999214127	0.03933311027
Perceived Eye Age	GO_BP	venous blood vessel development	15	1.439496563	0.009999214127	0.03933311027
Perceived Eye Age	GO_BP	establishment of blood-brain barrier	15	1.439496563	0.009999214127	0.03933311027
Perceived Eye Age	GO_BP	neuroendocrine cell differentiation	15	1.439496563	0.009999214127	0.03933311027
Perceived Eye Age	GO_BP	embryonic skeletal joint development	15	1.439496563	0.009999214127	0.03933311027
Perceived Eye Age	GO_BP	negative regulation of cell-substrate junction organization	15	1.439496563	0.009999214127	0.03933311027
Perceived Eye Age	GO_BP	non-proteinogenic amino acid biosynthetic process	15	1.439496563	0.009999214127	0.03933311027
Perceived Eye Age	GO_BP	protein localization to early endosome	15	1.439496563	0.009999214127	0.03933311027
Perceived Eye Age	GO_BP	regulation of epithelial cell differentiation involved in kidney development	15	1.439496563	0.009999214127	0.03933311027
Perceived Eye Age	GO_BP	peptidyl-serine modification	126	1.13139379	0.01020672588	0.04012472092
Perceived Eye Age	GO_BP	membrane assembly	50	1.218621429	0.01026167067	0.04029122226
Perceived Eye Age	GO_BP	regulation of membrane lipid distribution	50	1.218621429	0.01026167067	0.04029122226
Perceived Eye Age	GO_BP	salivary gland development	31	1.286469	0.01033324861	0.0404977288
Perceived Eye Age	GO_BP	positive regulation of smoothened signaling pathway	31	1.286469	0.01033324861	0.0404977288
Perceived Eye Age	GO_BP	synaptic vesicle membrane organization	31	1.286469	0.01033324861	0.0404977288
Perceived Eye Age	GO_BP	feeding behavior	82	1.1658145	0.01035375938	0.04055328032
Perceived Eye Age	GO_BP	positive regulation of protein-containing complex assembly	146	1.12088799	0.01042105985	0.04079191625
Perceived Eye Age	GO_BP	myeloid dendritic cell activation	25	1.323675	0.01046780843	0.04087490785
Perceived Eye Age	GO_BP	hypothalamus development	25	1.323675	0.01046780843	0.04087490785
Perceived Eye Age	GO_BP	glucose 6-phosphate metabolic process	25	1.323675	0.01046780843	0.04087490785
Perceived Eye Age	GO_BP	calcium ion transport into cytosol	25	1.323675	0.01046780843	0.04087490785
Perceived Eye Age	GO_BP	regulation of cell cycle phase transition	336	1.077067992	0.01049592444	0.04092691827
Perceived Eye Age	GO_BP	neuromuscular junction development	42	1.240181654	0.01053837795	0.04092691827
Perceived Eye Age	GO_BP	photoreceptor cell development	42	1.240181654	0.01053837795	0.04092691827
Perceived Eye Age	GO_BP	sarcomere organization	42	1.240181654	0.01053837795	0.04092691827
Perceived Eye Age	GO_BP	negative regulation of blood pressure	42	1.240181654	0.01053837795	0.04092691827
Perceived Eye Age	GO_BP	regulation of mesenchymal cell proliferation	28	1.302817091	0.01053868145	0.04092691827
Perceived Eye Age	GO_BP	positive regulation of erythrocyte differentiation	28	1.302817091	0.01053868145	0.04092691827
Perceived Eye Age	GO_BP	camera-type eye photoreceptor cell differentiation	28	1.302817091	0.01053868145	0.04092691827
Perceived Eye Age	GO_BP	vesicle fusion to plasma membrane	28	1.302817091	0.01053868145	0.04092691827
Perceived Eye Age	GO_BP	response to fibroblast growth factor	96	1.15159725	0.01055008787	0.04094636895
Perceived Eye Age	GO_BP	regulation of peptidyl-serine phosphorylation	60	1.196464676	0.01057633072	0.04099849584
Perceived Eye Age	GO_BP	positive regulation of osteoblast differentiation	60	1.196464676	0.01057633072	0.04099849584
Perceived Eye Age	GO_BP	amino acid metabolic process	207	1.099795298	0.01062632361	0.0411673554
Perceived Eye Age	GO_BP	regulation of myeloid cell differentiation	159	1.114788206	0.01078325938	0.04175006657
Perceived Eye Age	GO_BP	regulation of cell division	139	1.123312406	0.01086110431	0.04202603844
Perceived Eye Age	GO_BP	positive regulation of DNA metabolic process	211	1.098246417	0.01097550242	0.04244303052
Perceived Eye Age	GO_BP	negative regulation of catabolic process	260	1.087793951	0.01098471856	0.0424530186
Perceived Eye Age	GO_BP	regulation of cellular pH	72	1.176099319	0.01111835171	0.04292142234
Perceived Eye Age	GO_BP	hexose transmembrane transport	91	1.154769695	0.01111933097	0.04292142234
Perceived Eye Age	GO_BP	regulation of tube diameter	114	1.136641442	0.01120689841	0.04315684675
Perceived Eye Age	GO_BP	blood vessel diameter maintenance	114	1.136641442	0.01120689841	0.04315684675
Perceived Eye Age	GO_BP	platelet-derived growth factor receptor signaling pathway	47	1.223165441	0.01120729364	0.04315684675
Perceived Eye Age	GO_BP	response to dopamine	47	1.223165441	0.01120729364	0.04315684675
Perceived Eye Age	GO_BP	regulation of autophagy	264	1.086762016	0.01122601053	0.04320292688
Perceived Eye Age	GO_BP	phagocytosis, engulfment	39	1.247563688	0.01133600299	0.04352154717
Perceived Eye Age	GO_BP	heterophilic cell-cell adhesion via plasma membrane cell adhesion molecules	39	1.247563688	0.01133600299	0.04352154717
Perceived Eye Age	GO_BP	positive regulation of epithelial cell migration	39	1.247563688	0.01133600299	0.04352154717
Perceived Eye Age	GO_BP	response to epidermal growth factor	39	1.247563688	0.01133600299	0.04352154717
Perceived Eye Age	GO_BP	digestion	107	1.140934313	0.01145525678	0.04395302361
Perceived Eye Age	GO_BP	negative regulation of apoptotic signaling pathway	176	1.107547082	0.01147005577	0.04398343734
Perceived Eye Age	GO_BP	response to ischemia	52	1.209758728	0.01156047563	0.04425062444
Perceived Eye Age	GO_BP	peptide metabolic process	52	1.209758728	0.01156047563	0.04425062444
Perceived Eye Age	GO_BP	sulfur compound transport	52	1.209758728	0.01156047563	0.04425062444
Perceived Eye Age	GO_BP	regulation of alpha-beta T cell differentiation	62	1.189983825	0.01160829924	0.04440712202
Perceived Eye Age	GO_BP	ovulation cycle	57	1.198923165	0.0116739341	0.04460488252
Perceived Eye Age	GO_BP	regulation of protein maturation	57	1.198923165	0.0116739341	0.04460488252
Perceived Eye Age	GO_BP	intracellular glucose homeostasis	125	1.129016912	0.01170342345	0.04464587755
Perceived Eye Age	GO_BP	female gamete generation	125	1.129016912	0.01170342345	0.04464587755
Perceived Eye Age	GO_BP	myeloid leukocyte activation	178	1.106527992	0.01170559102	0.04464587755
Perceived Eye Age	GO_BP	cilium movement involved in cell motility	156	1.114103386	0.01188798176	0.04531452249
Perceived Eye Age	GO_BP	membrane depolarization	74	1.171384145	0.01194761443	0.04548764567
Perceived Eye Age	GO_BP	SMAD protein signal transduction	74	1.171384145	0.01194761443	0.04548764567
Perceived Eye Age	GO_BP	alcohol metabolic process	257	1.087090885	0.0119593886	0.04550540254
Perceived Eye Age	GO_BP	ruffle assembly	36	1.256287909	0.01212056662	0.04609128125
Perceived Eye Age	GO_BP	regulation of intracellular transport	195	1.100791489	0.01213700276	0.0461263763
Perceived Eye Age	GO_BP	carbohydrate transmembrane transport	102	1.143191431	0.01217549773	0.04621778499
Perceived Eye Age	GO_BP	response to calcium ion	102	1.143191431	0.01217549773	0.04621778499
Perceived Eye Age	GO_BP	phosphatidylinositol phosphate biosynthetic process	44	1.2283704	0.01221177492	0.0463005684
Perceived Eye Age	GO_BP	cellular response to cAMP	44	1.2283704	0.01221177492	0.0463005684
Perceived Eye Age	GO_BP	positive regulation of binding	81	1.162359841	0.01224613307	0.04640334616
Perceived Eye Age	GO_BP	cell activation involved in immune response	227	1.092633546	0.01231965011	0.04665429627
Perceived Eye Age	GO_BP	negative regulation of lymphocyte proliferation	69	1.1771883	0.01233930679	0.04667350085
Perceived Eye Age	GO_BP	regulation of potassium ion transmembrane transport	69	1.1771883	0.01233930679	0.04667350085
Perceived Eye Age	GO_BP	pulmonary valve morphogenesis	18	1.3819167	0.0124387159	0.04677307975
Perceived Eye Age	GO_BP	cardiac right ventricle morphogenesis	18	1.3819167	0.0124387159	0.04677307975
Perceived Eye Age	GO_BP	aspartate transmembrane transport	18	1.3819167	0.0124387159	0.04677307975
Perceived Eye Age	GO_BP	myeloid dendritic cell differentiation	18	1.3819167	0.0124387159	0.04677307975
Perceived Eye Age	GO_BP	carbohydrate phosphorylation	18	1.3819167	0.0124387159	0.04677307975
Perceived Eye Age	GO_BP	behavioral response to pain	18	1.3819167	0.0124387159	0.04677307975
Perceived Eye Age	GO_BP	phosphate ion homeostasis	18	1.3819167	0.0124387159	0.04677307975
Perceived Eye Age	GO_BP	branch elongation of an epithelium	18	1.3819167	0.0124387159	0.04677307975
Perceived Eye Age	GO_BP	renal tubular secretion	18	1.3819167	0.0124387159	0.04677307975
Perceived Eye Age	GO_BP	exosomal secretion	18	1.3819167	0.0124387159	0.04677307975
Perceived Eye Age	GO_BP	sensory perception of pain	64	1.18397147	0.01265002006	0.04753971132
Perceived Eye Age	GO_BP	pyridine nucleotide catabolic process	76	1.16695188	0.01278015323	0.04800057551
Perceived Eye Age	GO_BP	negative regulation of endocytosis	59	1.192004171	0.01284524999	0.04811282668
Perceived Eye Age	GO_BP	negative regulation of cell-matrix adhesion	33	1.266756975	0.01285514588	0.04811282668
Perceived Eye Age	GO_BP	pigment granule organization	33	1.266756975	0.01285514588	0.04811282668
Perceived Eye Age	GO_BP	actin filament capping	33	1.266756975	0.01285514588	0.04811282668
Perceived Eye Age	GO_BP	cyclic purine nucleotide metabolic process	33	1.266756975	0.01285514588	0.04811282668
Perceived Eye Age	GO_BP	regulation of calcineurin-mediated signaling	33	1.266756975	0.01285514588	0.04811282668
Perceived Eye Age	GO_BP	regulation of blood coagulation	54	1.201666696	0.01287968224	0.04814834481
Perceived Eye Age	GO_BP	negative regulation of hormone secretion	54	1.201666696	0.01287968224	0.04814834481
Perceived Eye Age	GO_BP	cellular response to ketone	83	1.158576628	0.01299219453	0.04854059836
Perceived Eye Age	GO_BP	regulation of T cell activation	277	1.082247458	0.01319206956	0.04925860279
Perceived Eye Age	GO_BP	vascular endothelial growth factor signaling pathway	41	1.234391824	0.01326702843	0.04926869779
Perceived Eye Age	GO_BP	microtubule organizing center organization	115	1.131911827	0.01339860025	0.04926869779
Perceived Eye Age	GO_BP	response to corticosteroid	115	1.131911827	0.01339860025	0.04926869779
Perceived Eye Age	GO_BP	response to amphetamine	30	1.2795525	0.01348366755	0.04926869779
Perceived Eye Age	GO_BP	mating behavior	30	1.2795525	0.01348366755	0.04926869779
Perceived Eye Age	GO_BP	regulation of microtubule depolymerization	30	1.2795525	0.01348366755	0.04926869779
Perceived Eye Age	GO_BP	ventricular cardiac muscle cell action potential	30	1.2795525	0.01348366755	0.04926869779
Perceived Eye Age	GO_BP	negative regulation of signal transduction in absence of ligand	30	1.2795525	0.01348366755	0.04926869779
Perceived Eye Age	GO_BP	regulation of response to oxidative stress	30	1.2795525	0.01348366755	0.04926869779
Perceived Eye Age	GO_BP	negative regulation of extrinsic apoptotic signaling pathway in absence of ligand	30	1.2795525	0.01348366755	0.04926869779
Perceived Eye Age	GO_BP	regulation of biomineral tissue development	78	1.162777806	0.01361405265	0.04926869779
Perceived Eye Age	GO_BP	pulmonary valve development	21	1.343530125	0.01364321847	0.04926869779
Perceived Eye Age	GO_BP	forebrain regionalization	21	1.343530125	0.01364321847	0.04926869779
Perceived Eye Age	GO_BP	embryonic hemopoiesis	21	1.343530125	0.01364321847	0.04926869779
Perceived Eye Age	GO_BP	outer dynein arm assembly	21	1.343530125	0.01364321847	0.04926869779
Perceived Eye Age	GO_BP	regulation of cell fate specification	21	1.343530125	0.01364321847	0.04926869779
Perceived Eye Age	GO_BP	negative regulation of CD4-positive, alpha-beta T cell differentiation	21	1.343530125	0.01364321847	0.04926869779
Perceived Eye Age	GO_BP	thymic T cell selection	21	1.343530125	0.01364321847	0.04926869779
Perceived Eye Age	GO_BP	positive regulation of striated muscle tissue development	21	1.343530125	0.01364321847	0.04926869779
Perceived Eye Age	GO_BP	positive regulation of muscle organ development	21	1.343530125	0.01364321847	0.04926869779
Perceived Eye Age	GO_BP	maintenance of protein location in nucleus	21	1.343530125	0.01364321847	0.04926869779
Perceived Eye Age	GO_BP	establishment of monopolar cell polarity	21	1.343530125	0.01364321847	0.04926869779
Perceived Eye Age	GO_BP	adenylate cyclase-activating adrenergic receptor signaling pathway	21	1.343530125	0.01364321847	0.04926869779
Perceived Eye Age	GO_BP	positive regulation of muscle tissue development	21	1.343530125	0.01364321847	0.04926869779
Perceived Eye Age	GO_BP	cellular response to radiation	135	1.120473	0.0136635621	0.04926869779
Perceived Eye Age	GO_BP	positive regulation of B cell activation	66	1.178378582	0.01369777129	0.04926869779
Perceived Eye Age	GO_BP	guanine nucleotide transport	10	1.535463	0.01371055481	0.04926869779
Perceived Eye Age	GO_BP	serotonin secretion	10	1.535463	0.01371055481	0.04926869779
Perceived Eye Age	GO_BP	pancreatic A cell differentiation	10	1.535463	0.01371055481	0.04926869779
Perceived Eye Age	GO_BP	foregut morphogenesis	10	1.535463	0.01371055481	0.04926869779
Perceived Eye Age	GO_BP	long-chain fatty acid import across plasma membrane	10	1.535463	0.01371055481	0.04926869779
Perceived Eye Age	GO_BP	spinal cord motor neuron cell fate specification	10	1.535463	0.01371055481	0.04926869779
Perceived Eye Age	GO_BP	regulation of opsin-mediated signaling pathway	10	1.535463	0.01371055481	0.04926869779
Perceived Eye Age	GO_BP	negative regulation of hormone biosynthetic process	10	1.535463	0.01371055481	0.04926869779
Perceived Eye Age	GO_BP	positive regulation of intracellular estrogen receptor signaling pathway	10	1.535463	0.01371055481	0.04926869779
Perceived Eye Age	GO_BP	leptin-mediated signaling pathway	10	1.535463	0.01371055481	0.04926869779
Perceived Eye Age	GO_BP	cortisol biosynthetic process	10	1.535463	0.01371055481	0.04926869779
Perceived Eye Age	GO_BP	endosome to melanosome transport	10	1.535463	0.01371055481	0.04926869779
Perceived Eye Age	GO_BP	ERBB3 signaling pathway	10	1.535463	0.01371055481	0.04926869779
Perceived Eye Age	GO_BP	endosome to pigment granule transport	10	1.535463	0.01371055481	0.04926869779
Perceived Eye Age	GO_BP	polyol catabolic process	10	1.535463	0.01371055481	0.04926869779
Perceived Eye Age	GO_BP	behavioral response to ethanol	10	1.535463	0.01371055481	0.04926869779
Perceived Eye Age	GO_BP	determination of dorsal identity	10	1.535463	0.01371055481	0.04926869779
Perceived Eye Age	GO_BP	neuron fate determination	10	1.535463	0.01371055481	0.04926869779
Perceived Eye Age	GO_BP	pigment granule maturation	10	1.535463	0.01371055481	0.04926869779
Perceived Eye Age	GO_BP	otolith development	10	1.535463	0.01371055481	0.04926869779
Perceived Eye Age	GO_BP	negative regulation of axon extension involved in axon guidance	10	1.535463	0.01371055481	0.04926869779
Perceived Eye Age	GO_BP	negative regulation of synapse assembly	10	1.535463	0.01371055481	0.04926869779
Perceived Eye Age	GO_BP	phospholipase C-activating dopamine receptor signaling pathway	10	1.535463	0.01371055481	0.04926869779
Perceived Eye Age	GO_BP	prostate glandular acinus development	10	1.535463	0.01371055481	0.04926869779
Perceived Eye Age	GO_BP	cyclic nucleotide transport	10	1.535463	0.01371055481	0.04926869779
Perceived Eye Age	GO_BP	cellular response to parathyroid hormone stimulus	10	1.535463	0.01371055481	0.04926869779
Perceived Eye Age	GO_BP	manganese ion transmembrane transport	10	1.535463	0.01371055481	0.04926869779
Perceived Eye Age	GO_BP	metanephric tubule morphogenesis	10	1.535463	0.01371055481	0.04926869779
Perceived Eye Age	GO_BP	metanephric collecting duct development	10	1.535463	0.01371055481	0.04926869779
Perceived Eye Age	GO_BP	AMPA glutamate receptor clustering	10	1.535463	0.01371055481	0.04926869779
Perceived Eye Age	GO_BP	glutamate receptor clustering	10	1.535463	0.01371055481	0.04926869779
Perceived Eye Age	GO_BP	learned vocalization behavior or vocal learning	10	1.535463	0.01371055481	0.04926869779
Perceived Eye Age	GO_BP	spontaneous synaptic transmission	10	1.535463	0.01371055481	0.04926869779
Perceived Eye Age	GO_BP	actin filament-based transport	10	1.535463	0.01371055481	0.04926869779
Perceived Eye Age	GO_BP	regulation of postsynaptic cytosolic calcium ion concentration	10	1.535463	0.01371055481	0.04926869779
Perceived Eye Age	GO_BP	mucociliary clearance	10	1.535463	0.01371055481	0.04926869779
Perceived Eye Age	GO_BP	tertiary alcohol biosynthetic process	10	1.535463	0.01371055481	0.04926869779
Perceived Eye Age	GO_BP	regulation of dopaminergic neuron differentiation	10	1.535463	0.01371055481	0.04926869779
Perceived Eye Age	GO_BP	response to sodium phosphate	10	1.535463	0.01371055481	0.04926869779
Perceived Eye Age	GO_BP	regulation of mesenchymal stem cell differentiation	10	1.535463	0.01371055481	0.04926869779
Perceived Eye Age	GO_BP	positive regulation of extrinsic apoptotic signaling pathway in absence of ligand	10	1.535463	0.01371055481	0.04926869779
Perceived Eye Age	GO_BP	organic hydroxy compound biosynthetic process	183	1.101920506	0.01386157965	0.04978345106
Perceived Eye Age	GO_BP	actin filament depolymerization	46	1.217781	0.01391928372	0.04988585229
Perceived Eye Age	GO_BP	neural tube patterning	27	1.295546907	0.01392127066	0.04988585229
Perceived Eye Age	GO_BP	synaptic vesicle fusion to presynaptic active zone membrane	27	1.295546907	0.01392127066	0.04988585229
Perceived Eye Age	GO_BP	regulation of protein targeting to membrane	27	1.295546907	0.01392127066	0.04988585229
Perceived Eye Age	GO_MF	metal ion transmembrane transporter activity	377	1.258369835	0	0
Perceived Eye Age	GO_MF	actin binding	367	1.233324599	0	0
Perceived Eye Age	GO_MF	actin filament binding	186	1.306412742	0	0.000000000926113678
Perceived Eye Age	GO_MF	gated channel activity	258	1.241420487	0	0.00000001438020182
Perceived Eye Age	GO_MF	RNA polymerase II-specific DNA-binding transcription factor binding	289	1.227219747	0	0.00000001438020182
Perceived Eye Age	GO_MF	monoatomic ion channel activity	356	1.201808847	0	0.00000001711242957
Perceived Eye Age	GO_MF	monoatomic cation channel activity	274	1.219428239	0.0000000006808761517	0.0000001243085317
Perceived Eye Age	GO_MF	guanyl-nucleotide exchange factor activity	195	1.256483223	0.000000001529250527	0.0000002442977717
Perceived Eye Age	GO_MF	sodium ion transmembrane transporter activity	142	1.299042167	0.000000002210363492	0.0000003138716159
Perceived Eye Age	GO_MF	DNA-binding transcription activator activity	386	1.174649403	0.000000003561235915	0.0000004551259499
Perceived Eye Age	GO_MF	DNA-binding transcription activator activity, RNA polymerase II-specific	380	1.173254634	0.000000006139036629	0.0000007132444374
Perceived Eye Age	GO_MF	DNA-binding transcription repressor activity	229	1.220788994	0.00000001403979345	0.000001495238002
Perceived Eye Age	GO_MF	calcium ion transmembrane transporter activity	129	1.291748345	0.00000002661154497	0.000002616119574
Perceived Eye Age	GO_MF	potassium ion transmembrane transporter activity	132	1.287005083	0.00000003064531196	0.000002797479192
Perceived Eye Age	GO_MF	DNA-binding transcription factor binding	383	1.163131643	0.00000003498542569	0.000002980758268
Perceived Eye Age	GO_MF	voltage-gated monoatomic cation channel activity	118	1.295382894	0.00000007321751812	0.00000584824926
Perceived Eye Age	GO_MF	beta-catenin binding	95	1.328212793	0.00000008556880504	0.000006380688761
Perceived Eye Age	GO_MF	GTPase binding	255	1.195922445	0.00000008986885579	0.000006380688761
Perceived Eye Age	GO_MF	small GTPase binding	231	1.205434338	0.0000001028439179	0.000006800279746
Perceived Eye Age	GO_MF	DNA-binding transcription repressor activity, RNA polymerase II-specific	219	1.211042096	0.0000001064206533	0.000006800279746
Perceived Eye Age	GO_MF	GTPase regulator activity	383	1.156024932	0.0000001230369944	0.000007147330858
Perceived Eye Age	GO_MF	nucleoside-triphosphatase regulator activity	383	1.156024932	0.0000001230369944	0.000007147330858
Perceived Eye Age	GO_MF	secondary active transmembrane transporter activity	233	1.198983902	0.0000002145219923	0.00001191996114
Perceived Eye Age	GO_MF	ligand-gated channel activity	156	1.242972651	0.0000002908350757	0.00001548696778
Perceived Eye Age	GO_MF	ligand-gated monoatomic ion channel activity	154	1.240374464	0.0000004545827738	0.00002323827139
Perceived Eye Age	GO_MF	extracellular matrix structural constituent	140	1.249884454	0.0000006004270002	0.000028804059
Perceived Eye Age	GO_MF	tubulin binding	308	1.16443317	0.0000006246411795	0.000028804059
Perceived Eye Age	GO_MF	amino acid transmembrane transporter activity	88	1.317338536	0.000000631074845	0.000028804059
Perceived Eye Age	GO_MF	integrin binding	136	1.251880721	0.0000007166531854	0.00003158216451
Perceived Eye Age	GO_MF	voltage-gated monoatomic ion channel activity	138	1.247053706	0.0000009488369892	0.00004042045574
Perceived Eye Age	GO_MF	neurotransmitter receptor activity	86	1.313943334	0.000001105396296	0.00004557085374
Perceived Eye Age	GO_MF	phospholipid binding	381	1.143004514	0.000001153863313	0.00004608241606
Perceived Eye Age	GO_MF	voltage-gated channel activity	139	1.240956708	0.00000155197885	0.0000601039082
Perceived Eye Age	GO_MF	transmembrane receptor protein tyrosine kinase activity	56	1.383205463	0.000001667413234	0.00006267512098
Perceived Eye Age	GO_MF	calcium channel activity	112	1.267058439	0.000001966615306	0.00007180955317
Perceived Eye Age	GO_MF	symporter activity	124	1.250127386	0.000002573013455	0.00009134197765
Perceived Eye Age	GO_MF	protein tyrosine kinase activity	117	1.256483223	0.0000028957285	0.0001000200276
Perceived Eye Age	GO_MF	transmembrane receptor protein kinase activity	71	1.331929311	0.000002993567025	0.0001006783857
Perceived Eye Age	GO_MF	potassium channel activity	100	1.277591253	0.000003100095001	0.0001015877285
Perceived Eye Age	GO_MF	cadherin binding	262	1.162531537	0.000005342162653	0.000167413615
Perceived Eye Age	GO_MF	protein serine/threonine kinase activity	331	1.143459061	0.000005370859323	0.000167413615
Perceived Eye Age	GO_MF	glycosaminoglycan binding	197	1.186809565	0.000006821050288	0.0002075548159
Perceived Eye Age	GO_MF	solute:monoatomic cation symporter activity	99	1.26481534	0.000009139207461	0.0002716257473
Perceived Eye Age	GO_MF	growth factor binding	111	1.246232195	0.0000116205462	0.0003375240463
Perceived Eye Age	GO_MF	E-box binding	54	1.356412137	0.00001289352556	0.0003661761259
Perceived Eye Age	GO_MF	microtubule binding	221	1.169726048	0.00001321153874	0.0003670510111
Perceived Eye Age	GO_MF	glutamate receptor binding	45	1.389380487	0.00001373625724	0.0003735092926
Perceived Eye Age	GO_MF	cytoskeletal motor activity	96	1.25904922	0.00001878233003	0.000500079537
Perceived Eye Age	GO_MF	voltage-gated potassium channel activity	78	1.284405073	0.00002503521979	0.0006529594059
Perceived Eye Age	GO_MF	histone modifying activity	334	1.130114052	0.00002947432777	0.0007533638177
Perceived Eye Age	GO_MF	monoatomic anion transmembrane transporter activity	122	1.221653473	0.00003122411671	0.0007824396305
Perceived Eye Age	GO_MF	phosphatase binding	154	1.194915714	0.00003382543885	0.0008313252086
Perceived Eye Age	GO_MF	active transmembrane transporter activity	348	1.126065583	0.00003462626419	0.0008349502951
Perceived Eye Age	GO_MF	glutamate receptor activity	26	1.482005853	0.00003583167161	0.000848016228
Perceived Eye Age	GO_MF	extracellular matrix structural constituent conferring tensile strength	42	1.383205463	0.0000371476397	0.0008631760643
Perceived Eye Age	GO_MF	postsynaptic neurotransmitter receptor activity	61	1.310179087	0.00005191346939	0.001184739533
Perceived Eye Age	GO_MF	nuclear receptor binding	113	1.22238439	0.00005764542917	0.001257273951
Perceived Eye Age	GO_MF	transmembrane transporter binding	113	1.22238439	0.00005764542917	0.001257273951
Perceived Eye Age	GO_MF	frizzled binding	36	1.404005545	0.00005804316361	0.001257273951
Perceived Eye Age	GO_MF	organic cation transmembrane transporter activity	71	1.28320019	0.00006225088874	0.00132594393
Perceived Eye Age	GO_MF	calmodulin binding	164	1.17984932	0.00007157141213	0.001499479749
Perceived Eye Age	GO_MF	transmitter-gated monoatomic ion channel activity	56	1.317338536	0.00007445580682	0.001510389224
Perceived Eye Age	GO_MF	transmitter-gated channel activity	56	1.317338536	0.00007445580682	0.001510389224
Perceived Eye Age	GO_MF	phosphatidylinositol binding	218	1.153847414	0.0000765999208	0.001526954601
Perceived Eye Age	GO_MF	protein serine kinase activity	278	1.134979689	0.00007799404131	0.001526954601
Perceived Eye Age	GO_MF	sodium channel activity	44	1.358505365	0.00007885681036	0.001526954601
Perceived Eye Age	GO_MF	organic acid transmembrane transporter activity	149	1.187198237	0.00008460389336	0.001613787697
Perceived Eye Age	GO_MF	organic anion transmembrane transporter activity	209	1.15574337	0.00008923847512	0.0016771584
Perceived Eye Age	GO_MF	carboxylic acid transmembrane transporter activity	148	1.185604682	0.0001012567798	0.00187545166
Perceived Eye Age	GO_MF	transporter regulator activity	136	1.192620095	0.000113743845	0.002076637627
Perceived Eye Age	GO_MF	L-amino acid transmembrane transporter activity	58	1.30236878	0.0001183942132	0.002131095837
Perceived Eye Age	GO_MF	phosphoric ester hydrolase activity	277	1.130897028	0.0001254822202	0.002227309408
Perceived Eye Age	GO_MF	SMAD binding	68	1.275650608	0.0001336142616	0.002339164745
Perceived Eye Age	GO_MF	ligand-gated monoatomic cation channel activity	111	1.209578307	0.0001598814327	0.002747016476
Perceived Eye Age	GO_MF	chloride transmembrane transporter activity	99	1.222654829	0.0001612098871	0.002747016476
Perceived Eye Age	GO_MF	channel regulator activity	134	1.189154397	0.0001642396641	0.002761819615
Perceived Eye Age	GO_MF	GABA receptor activity	22	1.482005853	0.0001732680816	0.002875800108
Perceived Eye Age	GO_MF	inorganic anion transmembrane transporter activity	133	1.187390232	0.0001969569553	0.003227063959
Perceived Eye Age	GO_MF	SH3 domain binding	93	1.219703932	0.0003006733576	0.004864057608
Perceived Eye Age	GO_MF	ion channel regulator activity	127	1.183740524	0.0003487632689	0.00557149322
Perceived Eye Age	GO_MF	microfilament motor activity	35	1.365005391	0.0003590877863	0.005665607296
Perceived Eye Age	GO_MF	neurotransmitter transmembrane transporter activity	20	1.482005853	0.0003809579893	0.005921116361
Perceived Eye Age	GO_MF	solute:sodium symporter activity	67	1.25689104	0.0003845482457	0.005921116361
Perceived Eye Age	GO_MF	amyloid-beta binding	70	1.249884454	0.0004047776065	0.006158402157
Perceived Eye Age	GO_MF	scaffold protein binding	60	1.270290731	0.0004267516182	0.006416336094
Perceived Eye Age	GO_MF	heparin binding	139	1.170447804	0.000481390615	0.007135783954
Perceived Eye Age	GO_MF	phosphatidylinositol 3-kinase binding	25	1.425005628	0.0004857693302	0.007135783954
Perceived Eye Age	GO_MF	neurotransmitter receptor activity involved in regulation of postsynaptic membrane potential	49	1.296755121	0.0005148482169	0.00747700024
Perceived Eye Age	GO_MF	histone kinase activity	197	1.140449817	0.0005225171593	0.007503111568
Perceived Eye Age	GO_MF	sulfur compound binding	212	1.134242747	0.0005597114116	0.007932845654
Perceived Eye Age	GO_MF	GABA-A receptor activity	19	1.482005853	0.0005648583369	0.007932845654
Perceived Eye Age	GO_MF	calcium channel regulator activity	45	1.307652223	0.0005785288432	0.007952687661
Perceived Eye Age	GO_MF	ligand-activated transcription factor activity	52	1.284405073	0.0005845597531	0.007952687661
Perceived Eye Age	GO_MF	extracellular ligand-gated monoatomic ion channel activity	62	1.258689903	0.000584939468	0.007952687661
Perceived Eye Age	GO_MF	ligand-gated monoatomic anion channel activity	41	1.32091826	0.0006346400348	0.008537578574
Perceived Eye Age	GO_MF	monoatomic anion:monoatomic cation symporter activity	24	1.422725619	0.0006946629821	0.009247700949
Perceived Eye Age	GO_MF	nuclear receptor activity	51	1.281055907	0.0007571359313	0.009975461033
Perceived Eye Age	GO_MF	histone H2AS1 kinase activity	189	1.138614253	0.0007755248639	0.01001132097
Perceived Eye Age	GO_MF	histone H2A kinase activity	189	1.138614253	0.0007755248639	0.01001132097
Perceived Eye Age	GO_MF	phosphatidylcholine transporter activity	18	1.482005853	0.0008375115412	0.01059742326
Perceived Eye Age	GO_MF	GABA-gated chloride ion channel activity	18	1.482005853	0.0008375115412	0.01059742326
Perceived Eye Age	GO_MF	solute:proton symporter activity	23	1.420255609	0.0009920057154	0.01242924808
Perceived Eye Age	GO_MF	transmitter-gated monoatomic ion channel activity involved in regulation of postsynaptic membrane potential	46	1.286269231	0.001142009852	0.01416979214
Perceived Eye Age	GO_MF	lipid transporter activity	139	1.157296705	0.001156568529	0.01421244789
Perceived Eye Age	GO_MF	transmembrane receptor protein tyrosine phosphatase activity	17	1.482005853	0.001241740539	0.01483125616
Perceived Eye Age	GO_MF	minus-end-directed microtubule motor activity	17	1.482005853	0.001241740539	0.01483125616
Perceived Eye Age	GO_MF	transmembrane receptor protein phosphatase activity	17	1.482005853	0.001241740539	0.01483125616
Perceived Eye Age	GO_MF	transcription coactivator activity	216	1.123204436	0.001255673519	0.0148588033
Perceived Eye Age	GO_MF	PDZ domain binding	68	1.228980463	0.001281938495	0.01503043483
Perceived Eye Age	GO_MF	antiporter activity	108	1.176887001	0.001388753112	0.01613478615
Perceived Eye Age	GO_MF	insulin receptor binding	22	1.417570816	0.001414502662	0.01628589551
Perceived Eye Age	GO_MF	extracellular matrix binding	55	1.254004953	0.001439587074	0.01642671679
Perceived Eye Age	GO_MF	voltage-gated calcium channel activity	38	1.309679591	0.001485554421	0.01668529789
Perceived Eye Age	GO_MF	cell adhesion mediator activity	58	1.24574405	0.001500697381	0.01668529789
Perceived Eye Age	GO_MF	signaling adaptor activity	102	1.180973414	0.001501415694	0.01668529789
Perceived Eye Age	GO_MF	phosphoprotein binding	76	1.211101557	0.001578310986	0.0173886331
Perceived Eye Age	GO_MF	dynein light intermediate chain binding	26	1.376148292	0.001673195082	0.01827643859
Perceived Eye Age	GO_MF	glutamate-gated receptor activity	16	1.482005853	0.001841025156	0.01977168192
Perceived Eye Age	GO_MF	ligand-gated monoatomic ion channel activity involved in regulation of presynaptic membrane potential	16	1.482005853	0.001841025156	0.01977168192
Perceived Eye Age	GO_MF	cytoskeletal anchor activity	21	1.414641951	0.002013682055	0.02126847658
Perceived Eye Age	GO_MF	chloride:monoatomic cation symporter activity	21	1.414641951	0.002013682055	0.02126847658
Perceived Eye Age	GO_MF	actinin binding	33	1.321789004	0.00218140605	0.02266534091
Perceived Eye Age	GO_MF	dynein intermediate chain binding	33	1.321789004	0.00218140605	0.02266534091
Perceived Eye Age	GO_MF	potassium channel regulator activity	50	1.255937164	0.002207609039	0.02275261574
Perceived Eye Age	GO_MF	ionotropic glutamate receptor binding	25	1.372227642	0.002317225528	0.0234258234
Perceived Eye Age	GO_MF	ATPase-coupled intramembrane lipid transporter activity	25	1.372227642	0.002317225528	0.0234258234
Perceived Eye Age	GO_MF	xenobiotic transmembrane transporter activity	29	1.343067804	0.002327918288	0.0234258234
Perceived Eye Age	GO_MF	protein phosphatase binding	113	1.162962926	0.002377283695	0.02373569189
Perceived Eye Age	GO_MF	SH2 domain binding	36	1.301273432	0.002585657898	0.02561605267
Perceived Eye Age	GO_MF	transcription corepressor activity	157	1.134999605	0.002623177477	0.02578785243
Perceived Eye Age	GO_MF	ATPase-coupled transmembrane transporter activity	79	1.194678188	0.002735172786	0.02658614748
Perceived Eye Age	GO_MF	peptide receptor activity	104	1.167640975	0.002745987064	0.02658614748
Perceived Eye Age	GO_MF	voltage-gated sodium channel activity	20	1.411434146	0.002861652531	0.02749768372
Perceived Eye Age	GO_MF	cyclic-nucleotide phosphodiesterase activity	24	1.368005403	0.003201386805	0.03053262938
Perceived Eye Age	GO_MF	cell-cell adhesion mediator activity	45	1.258306856	0.003395684012	0.03151091349
Perceived Eye Age	GO_MF	nuclear estrogen receptor binding	35	1.296755121	0.003396977331	0.03151091349
Perceived Eye Age	GO_MF	FAD binding	35	1.296755121	0.003396977331	0.03151091349
Perceived Eye Age	GO_MF	hormone binding	75	1.195166011	0.003402586903	0.03151091349
Perceived Eye Age	GO_MF	phosphatase regulator activity	86	1.180115772	0.003567449937	0.03280000733
Perceived Eye Age	GO_MF	phosphatidylinositol phosphate binding	139	1.138114992	0.00374002939	0.03414112543
Perceived Eye Age	GO_MF	acetylglucosaminyltransferase activity	38	1.279914146	0.003790692017	0.03435818722
Perceived Eye Age	GO_MF	G protein-coupled peptide receptor activity	99	1.16443317	0.004014328184	0.03566536854
Perceived Eye Age	GO_MF	platelet-derived growth factor receptor binding	14	1.482005853	0.004046540249	0.03566536854
Perceived Eye Age	GO_MF	high voltage-gated calcium channel activity	14	1.482005853	0.004046540249	0.03566536854
Perceived Eye Age	GO_MF	S100 protein binding	14	1.482005853	0.004046540249	0.03566536854
Perceived Eye Age	GO_MF	ABC-type transporter activity	41	1.265879999	0.00409533123	0.03584817337
Perceived Eye Age	GO_MF	protein phosphatase 2A binding	27	1.333805268	0.004254981835	0.03674234315
Perceived Eye Age	GO_MF	ligand-gated calcium channel activity	27	1.333805268	0.004254981835	0.03674234315
Perceived Eye Age	GO_MF	delayed rectifier potassium channel activity	23	1.363445385	0.004411447149	0.03733661891
Perceived Eye Age	GO_MF	P-type ion transporter activity	23	1.363445385	0.004411447149	0.03733661891
Perceived Eye Age	GO_MF	P-type transmembrane transporter activity	23	1.363445385	0.004411447149	0.03733661891
Perceived Eye Age	GO_MF	microtubule motor activity	56	1.220475408	0.004618934317	0.03858168665
Perceived Eye Age	GO_MF	phospholipid transporter activity	56	1.220475408	0.004618934317	0.03858168665
Perceived Eye Age	GO_MF	vitamin transmembrane transporter activity	30	1.307652223	0.005125816682	0.04226995534
Perceived Eye Age	GO_MF	phosphoric diester hydrolase activity	70	1.192418502	0.005126637776	0.04226995534
Perceived Eye Age	GO_MF	transcription coregulator binding	92	1.165337936	0.005226232482	0.04267325808
Perceived Eye Age	GO_MF	phosphotyrosine residue binding	40	1.261281577	0.005242332957	0.04267325808
Perceived Eye Age	GO_MF	phosphatase activity	204	1.107432945	0.005289975541	0.04278853634
Perceived Eye Age	GO_MF	myosin binding	61	1.20536476	0.005542248337	0.04454712815
Perceived Eye Age	GO_MF	ankyrin binding	18	1.404005545	0.005745269219	0.04589033789
Perceived Eye Age	GO_MF	HMG box domain binding	13	1.482005853	0.005999003928	0.04752881273
Perceived Eye Age	GO_MF	3',5'-cyclic-nucleotide phosphodiesterase activity	22	1.358505365	0.006061969073	0.04752881273
Perceived Eye Age	GO_MF	3',5'-cyclic-AMP phosphodiesterase activity	22	1.358505365	0.006061969073	0.04752881273
Perceived Eye Age	GO_MF	growth factor receptor binding	107	1.149091495	0.006111630769	0.04762600075
Perceived Eye Age	GO_MF	flavin adenine dinucleotide binding	69	1.189051208	0.006188632256	0.04793376984
Perceived Eye Age	GO_MF	metal cation:monoatomic cation antiporter activity	36	1.270290731	0.006324369668	0.04839846967
Perceived Eye Age	GO_MF	histone H3 methyltransferase activity	36	1.270290731	0.006324369668	0.04839846967
Perceived Eye Age	GO_CC	synaptic membrane	401	1.36427966	0	0
Perceived Eye Age	GO_CC	cell leading edge	379	1.348989431	0	0
Perceived Eye Age	GO_CC	neuron to neuron synapse	360	1.346674133	0	0
Perceived Eye Age	GO_CC	postsynaptic specialization	346	1.346598562	0	0
Perceived Eye Age	GO_CC	asymmetric synapse	327	1.343920933	0	0
Perceived Eye Age	GO_CC	postsynaptic membrane	284	1.363548347	0	0
Perceived Eye Age	GO_CC	postsynaptic density	312	1.339421849	0	0
Perceived Eye Age	GO_CC	cell cortex	283	1.342024079	0	0
Perceived Eye Age	GO_CC	distal axon	244	1.338260748	0	0
Perceived Eye Age	GO_CC	monoatomic ion channel complex	307	1.296291713	0	0
Perceived Eye Age	GO_CC	presynaptic membrane	167	1.383759962	0	0
Perceived Eye Age	GO_CC	cell projection membrane	298	1.282893105	0	0
Perceived Eye Age	GO_CC	apical part of cell	382	1.242059082	0	0
Perceived Eye Age	GO_CC	main axon	72	1.520081487	0	0
Perceived Eye Age	GO_CC	transport vesicle	362	1.231594107	0	0
Perceived Eye Age	GO_CC	leading edge membrane	160	1.354895587	0	0
Perceived Eye Age	GO_CC	apical plasma membrane	329	1.242776317	0	0
Perceived Eye Age	GO_CC	collagen-containing extracellular matrix	345	1.236539156	0	0
Perceived Eye Age	GO_CC	cation channel complex	195	1.318126217	0	0
Perceived Eye Age	GO_CC	actomyosin	87	1.473448951	0	0
Perceived Eye Age	GO_CC	basal plasma membrane	247	1.277432387	0	0.0000000001174330803
Perceived Eye Age	GO_CC	actin filament bundle	90	1.460078271	0	0.0000000001364928651
Perceived Eye Age	GO_CC	neuron spine	159	1.34642749	0	0.0000000001501997026
Perceived Eye Age	GO_CC	exocytic vesicle	213	1.297526737	0	0.0000000001501997026
Perceived Eye Age	GO_CC	ruffle	161	1.341255084	0	0.0000000002155230108
Perceived Eye Age	GO_CC	dendritic spine	157	1.34426342	0	0.0000000002521081453
Perceived Eye Age	GO_CC	early endosome	348	1.224510087	0	0.0000000003466236761
Perceived Eye Age	GO_CC	membrane microdomain	243	1.269525683	0	0.000000000486976701
Perceived Eye Age	GO_CC	stress fiber	81	1.468666966	0	0.0000000004899355946
Perceived Eye Age	GO_CC	contractile actin filament bundle	81	1.468666966	0	0.0000000004899355946
Perceived Eye Age	GO_CC	basal part of cell	259	1.259208757	0	0.0000000005522585404
Perceived Eye Age	GO_CC	membrane raft	241	1.267671293	0	0.0000000006953328801
Perceived Eye Age	GO_CC	presynaptic active zone	84	1.454609813	0	0.0000000008914515678
Perceived Eye Age	GO_CC	lamellipodium	173	1.31343111	0	0.000000001330002175
Perceived Eye Age	GO_CC	site of polarized growth	150	1.336295142	0	0.000000001515553194
Perceived Eye Age	GO_CC	adherens junction	162	1.321023197	0	0.000000001900194896
Perceived Eye Age	GO_CC	cytoplasmic region	253	1.253768533	0	0.000000001900194896
Perceived Eye Age	GO_CC	cell-substrate junction	342	1.214489069	0.0000000001219558895	0.000000002387311452
Perceived Eye Age	GO_CC	basolateral plasma membrane	218	1.272652398	0.0000000001219849417	0.000000002387311452
Perceived Eye Age	GO_CC	GABA-ergic synapse	98	1.411560613	0.0000000001238553282	0.000000002387311452
Perceived Eye Age	GO_CC	postsynaptic specialization membrane	137	1.344863319	0.0000000001696150146	0.000000003189589664
Perceived Eye Age	GO_CC	transport vesicle membrane	210	1.274215289	0.0000000002133003189	0.000000003915584425
Perceived Eye Age	GO_CC	actin-based cell projection	195	1.284328109	0.0000000002392753551	0.000000004290262762
Perceived Eye Age	GO_CC	growth cone	145	1.33019697	0.0000000002985007076	0.00000000523054649
Perceived Eye Age	GO_CC	synaptic vesicle	194	1.283225681	0.000000000309212842	0.000000005297846694
Perceived Eye Age	GO_CC	focal adhesion	333	1.210418661	0.0000000004433419677	0.000000007430796893
Perceived Eye Age	GO_CC	filopodium	96	1.395798095	0.0000000009500815074	0.00000001558537962
Perceived Eye Age	GO_CC	transmembrane transporter complex	384	1.186008802	0.000000002358711554	0.00000003788680433
Perceived Eye Age	GO_CC	synaptic vesicle membrane	124	1.336419738	0.000000003060122473	0.00000004718708853
Perceived Eye Age	GO_CC	exocytic vesicle membrane	124	1.336419738	0.000000003060122473	0.00000004718708853
Perceived Eye Age	GO_CC	extrinsic component of membrane	142	1.310476106	0.000000004246851732	0.0000000642024056
Perceived Eye Age	GO_CC	cortical cytoskeleton	97	1.371521026	0.000000007852764852	0.0000001164323404
Perceived Eye Age	GO_CC	postsynaptic density membrane	109	1.343920933	0.00000001383116097	0.0000001994697344
Perceived Eye Age	GO_CC	endoplasmic reticulum lumen	249	1.222156812	0.00000001397064287	0.0000001994697344
Perceived Eye Age	GO_CC	basement membrane	83	1.390424778	0.00000002104440968	0.0000002950043612
Perceived Eye Age	GO_CC	plasma membrane bounded cell projection cytoplasm	220	1.232954984	0.00000002467023213	0.0000003396562316
Perceived Eye Age	GO_CC	excitatory synapse	65	1.431108464	0.00000004412847616	0.0000005968957039
Perceived Eye Age	GO_CC	neuron projection terminus	114	1.321023197	0.00000005585980124	0.0000007425501164
Perceived Eye Age	GO_CC	microtubule	371	1.169290131	0.00000007602735535	0.0000009935100165
Perceived Eye Age	GO_CC	sarcolemma	122	1.305733577	0.00000008147819105	0.000001046994755
Perceived Eye Age	GO_CC	actin filament	106	1.328183215	0.00000008870304639	0.000001107874046
Perceived Eye Age	GO_CC	trans-Golgi network	214	1.226079771	0.00000008908974174	0.000001107874046
Perceived Eye Age	GO_CC	potassium channel complex	89	1.358081604	0.00000009895740481	0.000001211050145
Perceived Eye Age	GO_CC	apical junction complex	129	1.290999943	0.0000001413856975	0.000001703255825
Perceived Eye Age	GO_CC	axon terminus	101	1.330432194	0.000000148542688	0.000001761944807
Perceived Eye Age	GO_CC	vacuolar membrane	371	1.164527238	0.0000001640998432	0.000001916984532
Perceived Eye Age	GO_CC	Schaffer collateral - CA1 synapse	87	1.354382369	0.0000001841870682	0.000002119525815
Perceived Eye Age	GO_CC	calcium channel complex	65	1.410952007	0.000000189756788	0.000002151507111
Perceived Eye Age	GO_CC	plasma membrane raft	100	1.328615285	0.0000001987495068	0.000002220809706
Perceived Eye Age	GO_CC	myofibril	194	1.23041804	0.0000002173132585	0.000002393550318
Perceived Eye Age	GO_CC	contractile muscle fiber	201	1.224426639	0.0000002627924543	0.000002853703975
Perceived Eye Age	GO_CC	early endosome membrane	162	1.248366921	0.000000372679635	0.000003990777759
Perceived Eye Age	GO_CC	lateral plasma membrane	63	1.407176884	0.000000380556523	0.000004019302456
Perceived Eye Age	GO_CC	tight junction	113	1.29966337	0.0000004094522464	0.000004266049756
Perceived Eye Age	GO_CC	cluster of actin-based cell projections	142	1.265026068	0.0000004253552111	0.00000437265157
Perceived Eye Age	GO_CC	I band	123	1.280856951	0.0000006668649999	0.000006765169933
Perceived Eye Age	GO_CC	voltage-gated potassium channel complex	79	1.352825608	0.0000007606526295	0.000007616404901
Perceived Eye Age	GO_CC	neuron projection membrane	57	1.416903913	0.0000007755147004	0.000007665664539
Perceived Eye Age	GO_CC	neuron projection cytoplasm	78	1.350709112	0.000001034738373	0.0000100985226
Perceived Eye Age	GO_CC	ruffle membrane	87	1.327562916	0.000001339429799	0.00001290875469
Perceived Eye Age	GO_CC	perikaryon	125	1.267429054	0.000001697606309	0.00001615869709
Perceived Eye Age	GO_CC	secretory granule membrane	246	1.18479268	0.000001988007287	0.00001864125262
Perceived Eye Age	GO_CC	bicellular tight junction	107	1.288341634	0.000002006775574	0.00001864125262
Perceived Eye Age	GO_CC	lysosomal membrane	335	1.155033332	0.000002452311902	0.00002224391148
Perceived Eye Age	GO_CC	lytic vacuole membrane	335	1.155033332	0.000002452311902	0.00002224391148
Perceived Eye Age	GO_CC	sarcomere	175	1.214904968	0.000003868423658	0.00003468086791
Perceived Eye Age	GO_CC	cortical actin cytoskeleton	70	1.348544514	0.000004278998797	0.00003792078245
Perceived Eye Age	GO_CC	late endosome	243	1.177704643	0.00000513132866	0.00004495743633
Perceived Eye Age	GO_CC	ionotropic glutamate receptor complex	38	1.464134044	0.000007564335288	0.00006552924166
Perceived Eye Age	GO_CC	neuromuscular junction	68	1.34360479	0.000007861360796	0.00006715743506
Perceived Eye Age	GO_CC	endocytic vesicle	269	1.164553689	0.000007926493633	0.00006715743506
Perceived Eye Age	GO_CC	neurotransmitter receptor complex	42	1.438447482	0.000008866170355	0.00007430236243
Perceived Eye Age	GO_CC	collagen trimer	74	1.326143442	0.00000909353059	0.00007538830199
Perceived Eye Age	GO_CC	Z disc	109	1.263083583	0.00001061347832	0.0000870531041
Perceived Eye Age	GO_CC	protein complex involved in cell adhesion	52	1.381759896	0.00001580516092	0.0001282713586
Perceived Eye Age	GO_CC	microtubule associated complex	126	1.236881592	0.00001742444872	0.0001399330084
Perceived Eye Age	GO_CC	T-tubule	48	1.395798095	0.00001760506072	0.0001399330084
Perceived Eye Age	GO_CC	recycling endosome	164	1.203598913	0.00002069844456	0.0001628418444
Perceived Eye Age	GO_CC	extrinsic component of plasma membrane	89	1.281927495	0.00002174697295	0.0001693627893
Perceived Eye Age	GO_CC	presynaptic active zone membrane	35	1.457885961	0.00002389293675	0.0001842145423
Perceived Eye Age	GO_CC	dendritic shaft	38	1.428423457	0.00003823615999	0.0002918819738
Perceived Eye Age	GO_CC	axon cytoplasm	56	1.348544514	0.00004016218128	0.0003035788408
Perceived Eye Age	GO_CC	Golgi apparatus subcompartment	290	1.143084864	0.00004486284693	0.0003358180096
Perceived Eye Age	GO_CC	axon initial segment	23	1.54119373	0.00004745714392	0.0003518217112
Perceived Eye Age	GO_CC	cell-cell contact zone	65	1.318126217	0.00004873703972	0.0003578691202
Perceived Eye Age	GO_CC	voltage-gated calcium channel complex	41	1.404198732	0.00005319290554	0.0003869031148
Perceived Eye Age	GO_CC	endocytic vesicle membrane	160	1.191260854	0.00007064721819	0.0005090561236
Perceived Eye Age	GO_CC	stereocilium bundle	60	1.321023197	0.00008324176489	0.0005942537105
Perceived Eye Age	GO_CC	immunological synapse	43	1.380652717	0.00009399176567	0.0006648408379
Perceived Eye Age	GO_CC	trans-Golgi network membrane	91	1.252219906	0.0001062977188	0.0007387102031
Perceived Eye Age	GO_CC	SCF ubiquitin ligase complex	56	1.327797675	0.0001063512744	0.0007387102031
Perceived Eye Age	GO_CC	cell body membrane	31	1.44778805	0.0001085774631	0.0007474395002
Perceived Eye Age	GO_CC	GABA receptor complex	21	1.54119373	0.000112855597	0.0007700147371
Perceived Eye Age	GO_CC	clathrin-coated vesicle	168	1.176911576	0.0001487717498	0.001006166834
Perceived Eye Age	GO_CC	node of Ranvier	20	1.54119373	0.0001740268041	0.001166736226
Perceived Eye Age	GO_CC	synaptic cleft	25	1.481917048	0.0001953473057	0.001298385972
Perceived Eye Age	GO_CC	cytoplasmic side of plasma membrane	127	1.200807385	0.000205756366	0.001355881694
Perceived Eye Age	GO_CC	dendrite membrane	37	1.390833366	0.0002087944486	0.001364241694
Perceived Eye Age	GO_CC	brush border	88	1.244266498	0.0002128601275	0.001379118977
Perceived Eye Age	GO_CC	cell cortex region	33	1.412760919	0.000228474296	0.001467947352
Perceived Eye Age	GO_CC	GABA-A receptor complex	19	1.54119373	0.0002683473942	0.001709882983
Perceived Eye Age	GO_CC	nuclear envelope	359	1.111021183	0.0003160571688	0.001997377681
Perceived Eye Age	GO_CC	clathrin-coated pit	64	1.280992191	0.0003251636308	0.002026541834
Perceived Eye Age	GO_CC	myosin complex	49	1.324885838	0.0003259289072	0.002026541834
Perceived Eye Age	GO_CC	neuronal cell body membrane	28	1.438447482	0.0003320417852	0.002048033731
Perceived Eye Age	GO_CC	ciliary plasm	144	1.180488815	0.0003370380773	0.002062352044
Perceived Eye Age	GO_CC	hippocampal mossy fiber to CA3 synapse	42	1.348544514	0.0003868093403	0.002348267727
Perceived Eye Age	GO_CC	coated vesicle	236	1.136630376	0.0003919924051	0.002361141753
Perceived Eye Age	GO_CC	axoneme	143	1.178559911	0.0004016260354	0.002400416072
Perceived Eye Age	GO_CC	presynaptic active zone cytoplasmic component	18	1.54119373	0.000413777448	0.002450988993
Perceived Eye Age	GO_CC	intercalated disc	45	1.333725343	0.0004164456007	0.002450988993
Perceived Eye Age	GO_CC	chloride channel complex	48	1.321023197	0.0004354271212	0.00254329023
Perceived Eye Age	GO_CC	brush border membrane	51	1.310014671	0.0004451511905	0.002580538104
Perceived Eye Age	GO_CC	late endosome membrane	134	1.180114056	0.0005465339686	0.003144609625
Perceived Eye Age	GO_CC	stereocilium	53	1.296559805	0.000586688508	0.003350643257
Perceived Eye Age	GO_CC	caveola	67	1.259268048	0.0006293835496	0.003568049388
Perceived Eye Age	GO_CC	protein complex involved in cell-matrix adhesion	17	1.54119373	0.0006380055393	0.00357108772
Perceived Eye Age	GO_CC	apicolateral plasma membrane	22	1.474185307	0.000639183016	0.00357108772
Perceived Eye Age	GO_CC	midbody	156	1.161479333	0.0007384538797	0.004096028354
Perceived Eye Age	GO_CC	cytoplasmic side of membrane	158	1.159564807	0.0007797730732	0.00429432171
Perceived Eye Age	GO_CC	NuRD complex	16	1.54119373	0.0009837172381	0.005341168948
Perceived Eye Age	GO_CC	CHD-type complex	16	1.54119373	0.0009837172381	0.005341168948
Perceived Eye Age	GO_CC	recycling endosome membrane	86	1.215987714	0.001035901024	0.005585172654
Perceived Eye Age	GO_CC	lysosomal lumen	78	1.226664398	0.001091194633	0.005842437932
Perceived Eye Age	GO_CC	complex of collagen trimers	20	1.467803553	0.001397450947	0.007430584
Perceived Eye Age	GO_CC	microtubule plus-end	24	1.422640366	0.001431443819	0.007559199896
Perceived Eye Age	GO_CC	axolemma	15	1.54119373	0.001516716165	0.00795502152
Perceived Eye Age	GO_CC	axonal growth cone	27	1.387074357	0.001812419489	0.009441725851
Perceived Eye Age	GO_CC	spindle	310	1.100852664	0.002012846978	0.01039771884
Perceived Eye Age	GO_CC	AMPA glutamate receptor complex	23	1.417898232	0.002049874532	0.01039771884
Perceived Eye Age	GO_CC	sodium channel complex	23	1.417898232	0.002049874532	0.01039771884
Perceived Eye Age	GO_CC	parallel fiber to Purkinje cell synapse	23	1.417898232	0.002049874532	0.01039771884
Perceived Eye Age	GO_CC	trans-Golgi network transport vesicle	33	1.338405082	0.002250471863	0.01134061311
Perceived Eye Age	GO_CC	melanosome	87	1.197177273	0.002323984719	0.01155729854
Perceived Eye Age	GO_CC	pigment granule	87	1.197177273	0.002323984719	0.01155729854
Perceived Eye Age	GO_CC	postsynaptic cytoskeleton	14	1.54119373	0.002338441728	0.01155729854
Perceived Eye Age	GO_CC	terminal bouton	39	1.30666425	0.002360769386	0.01159333246
Perceived Eye Age	GO_CC	coated vesicle membrane	152	1.142738766	0.00275789999	0.01345785375
Perceived Eye Age	GO_CC	phagocytic vesicle	110	1.169181451	0.002885930288	0.01399403932
Perceived Eye Age	GO_CC	transcription repressor complex	63	1.229053228	0.002947446666	0.01415156843
Perceived Eye Age	GO_CC	organelle membrane contact site	44	1.279481587	0.002955126481	0.01415156843
Perceived Eye Age	GO_CC	clathrin-coated vesicle membrane	105	1.172647403	0.003010440486	0.01432746676
Perceived Eye Age	GO_CC	filopodium tip	18	1.460078271	0.003031518416	0.01433926809
Perceived Eye Age	GO_CC	podosome	35	1.315653184	0.003120710814	0.01467114657
Perceived Eye Age	GO_CC	microfibril	13	1.54119373	0.003605263344	0.01674492794
Perceived Eye Age	GO_CC	beta-catenin-TCF complex	13	1.54119373	0.003605263344	0.01674492794
Perceived Eye Age	GO_CC	filamentous actin	28	1.348544514	0.003907484389	0.0180399429
Perceived Eye Age	GO_CC	ciliary base	40	1.284328109	0.0039887192	0.01830537204
Perceived Eye Age	GO_CC	outer membrane	185	1.122522992	0.004029679414	0.01838392206
Perceived Eye Age	GO_CC	ATPase complex	96	1.174242842	0.00414366067	0.01879271986
Perceived Eye Age	GO_CC	pseudopodium	17	1.455571856	0.004449883091	0.01994685967
Perceived Eye Age	GO_CC	costamere	17	1.455571856	0.004449883091	0.01994685967
Perceived Eye Age	GO_CC	specific granule membrane	71	1.202469833	0.004667250781	0.02080029105
Perceived Eye Age	GO_CC	clathrin coat	42	1.269218366	0.004935605416	0.02186983779
Perceived Eye Age	GO_CC	SWI/SNF superfamily-type complex	73	1.196884493	0.005132414503	0.02261195189
Perceived Eye Age	GO_CC	organelle outer membrane	183	1.119200209	0.005185764717	0.02271718521
Perceived Eye Age	GO_CC	integrin complex	27	1.342330023	0.005325103975	0.02306547845
Perceived Eye Age	GO_CC	catenin complex	27	1.342330023	0.005325103975	0.02306547845
Perceived Eye Age	GO_CC	aggresome	30	1.321023197	0.005500703929	0.02312241915
Perceived Eye Age	GO_CC	fibrillar collagen trimer	12	1.54119373	0.00555821881	0.02312241915
Perceived Eye Age	GO_CC	TOR complex	12	1.54119373	0.00555821881	0.02312241915
Perceived Eye Age	GO_CC	banded collagen fibril	12	1.54119373	0.00555821881	0.02312241915
Perceived Eye Age	GO_CC	synapse-associated extracellular matrix	12	1.54119373	0.00555821881	0.02312241915
Perceived Eye Age	GO_CC	L-type voltage-gated calcium channel complex	12	1.54119373	0.00555821881	0.02312241915
Perceived Eye Age	GO_CC	sarcoplasm	75	1.191644637	0.005608161324	0.02312241915
Perceived Eye Age	GO_CC	membrane coat	75	1.191644637	0.005608161324	0.02312241915
Perceived Eye Age	GO_CC	coated membrane	75	1.191644637	0.005608161324	0.02312241915
Perceived Eye Age	GO_CC	dynein complex	44	1.255787484	0.005946477772	0.02438688491
Perceived Eye Age	GO_CC	external side of plasma membrane	288	1.090574433	0.006462068468	0.02636113645
Perceived Eye Age	GO_CC	dendrite cytoplasm	23	1.363363684	0.006791176661	0.02755788003
Perceived Eye Age	GO_CC	dense core granule	35	1.284328109	0.007036093618	0.02840224178
Perceived Eye Age	GO_CC	Golgi lumen	81	1.177704643	0.007083600229	0.02844508217
Perceived Eye Age	GO_CC	phagophore assembly site	32	1.297847352	0.00726566478	0.02902501319
Perceived Eye Age	GO_CC	nuclear membrane	223	1.101558339	0.007556312423	0.03003049937
Perceived Eye Age	GO_CC	stereocilium tip	19	1.394413375	0.008358821355	0.03271396581
Perceived Eye Age	GO_CC	phagophore assembly site membrane	19	1.394413375	0.008358821355	0.03271396581
Perceived Eye Age	GO_CC	calyx of Held	19	1.394413375	0.008358821355	0.03271396581
Perceived Eye Age	GO_CC	vesicle tethering complex	53	1.219153249	0.008416621285	0.03277381318
Perceived Eye Age	GO_CC	cuticular plate	11	1.54119373	0.008568849076	0.03286857034
Perceived Eye Age	GO_CC	cis-Golgi network membrane	11	1.54119373	0.008568849076	0.03286857034
Perceived Eye Age	GO_CC	perisynaptic extracellular matrix	11	1.54119373	0.008568849076	0.03286857034
Perceived Eye Age	GO_CC	ciliary basal body	132	1.130208735	0.009462651216	0.03594863116
Perceived Eye Age	GO_CC	phosphatidylinositol 3-kinase complex	15	1.444869122	0.009511700073	0.03594863116
Perceived Eye Age	GO_CC	dendritic spine membrane	15	1.444869122	0.009511700073	0.03594863116
Perceived Eye Age	GO_CC	myelin sheath	39	1.252219906	0.01037203618	0.03900897509
Perceived Eye Age	GO_CC	tertiary granule membrane	57	1.203397844	0.01045532495	0.03913133757
Perceived Eye Age	GO_CC	fibrillar center	111	1.14048336	0.01060451963	0.03949799339
Perceived Eye Age	GO_CC	protein kinase complex	113	1.138267265	0.01100906149	0.04080762695
Perceived Eye Age	GO_CC	ubiquitin ligase complex	251	1.089689088	0.01110052897	0.04090570735
Perceived Eye Age	GO_CC	sarcoplasmic reticulum membrane	36	1.260976688	0.01114163235	0.04090570735
Perceived Eye Age	GO_CC	microvillus	76	1.171307235	0.01124069254	0.04107381018
Perceived Eye Age	GO_CC	trans-Golgi network transport vesicle membrane	18	1.387074357	0.01177123672	0.0427742185
Perceived Eye Age	GO_CC	mitochondrial outer membrane	161	1.112700406	0.01184393324	0.0427742185
Perceived Eye Age	GO_CC	glial cell projection	33	1.271484827	0.01187248088	0.0427742185
Perceived Eye Age	GO_CC	microtubule end	30	1.284328109	0.01251211414	0.04486902327
Perceived Eye Age	GO_CC	lipid droplet	80	1.163165079	0.01268377372	0.04527402564
Perceived Eye Age	GO_CC	RNA polymerase II transcription regulator complex	184	1.103422748	0.01283538655	0.04543316176
Perceived Eye Age	GO_CC	postsynaptic specialization, intracellular component	21	1.348544514	0.01284621176	0.04543316176
Perceived Eye Age	GO_CC	junctional sarcoplasmic reticulum membrane	10	1.54119373	0.01320983997	0.04608500732
Perceived Eye Age	GO_CC	pi-body	10	1.54119373	0.01320983997	0.04608500732
Perceived Eye Age	GO_CC	perineuronal net	10	1.54119373	0.01320983997	0.04608500732
Perceived Eye Age	GO_CC	voltage-gated sodium channel complex	14	1.438447482	0.0138425996	0.04764573346
Perceived Eye Age	GO_CC	ribbon synapse	14	1.438447482	0.0138425996	0.04764573346
Perceived Eye Age	GO_CC	dopaminergic synapse	14	1.438447482	0.0138425996	0.04764573346
Perceived Eye Age	GO_CC	9+2 motile cilium	166	1.107524499	0.01411302752	0.04836064096
Perceived Eye Age	GO_CC	germ cell nucleus	53	1.201224525	0.01419278102	0.04841873524
Perceived Eye Age	KEGG	Focal adhesion	178	1.434101666	0	0
Perceived Eye Age	KEGG	Calcium signaling pathway	216	1.390836279	0	0
Perceived Eye Age	KEGG	Cytoskeleton in muscle cells	199	1.396860805	0	0
Perceived Eye Age	KEGG	Axon guidance	162	1.439969083	0	0
Perceived Eye Age	KEGG	IgSF CAM signaling	249	1.348492018	0	0
Perceived Eye Age	KEGG	Neuroactive ligand signaling	172	1.413615656	0	0
Perceived Eye Age	KEGG	Integrin signaling	137	1.454975976	0	0
Perceived Eye Age	KEGG	MAPK signaling pathway	243	1.324771556	0	0
Perceived Eye Age	KEGG	Rap1 signaling pathway	179	1.380934711	0	0
Perceived Eye Age	KEGG	Proteoglycans in cancer	172	1.378968214	0	0
Perceived Eye Age	KEGG	Regulation of actin cytoskeleton	191	1.3464845	0	0
Perceived Eye Age	KEGG	Ras signaling pathway	194	1.333155316	0	0.0000000001618881687
Perceived Eye Age	KEGG	cAMP signaling pathway	185	1.338810979	0	0.0000000002246515883
Perceived Eye Age	KEGG	Glutamatergic synapse	103	1.452229356	0	0.0000000006130434281
Perceived Eye Age	KEGG	Hippo signaling pathway	133	1.385504576	0	0.00000000161932916
Perceived Eye Age	KEGG	Morphine addiction	83	1.491738423	0	0.000000001767270877
Perceived Eye Age	KEGG	Wnt signaling pathway	145	1.3629337	0.0000000001213053572	0.000000002474116698
Perceived Eye Age	KEGG	Neuroactive ligand-receptor interaction	283	1.25095212	0.0000000001276048727	0.000000002474116698
Perceived Eye Age	KEGG	Human papillomavirus infection	256	1.257337035	0.0000000004065908931	0.000000007468432721
Perceived Eye Age	KEGG	Arrhythmogenic right ventricular cardiomyopathy	78	1.483379003	0.0000000006120494546	0.00000001068026298
Perceived Eye Age	KEGG	Efferocytosis	131	1.364669921	0.0000000008145036552	0.00000001353627503
Perceived Eye Age	KEGG	Phospholipase D signaling pathway	125	1.372080906	0.0000000009835809747	0.00000001560317092
Perceived Eye Age	KEGG	Oxytocin signaling pathway	129	1.361175076	0.000000001543385792	0.0000000234192018
Perceived Eye Age	KEGG	Signaling pathways regulating pluripotency of stem cells	120	1.3629337	0.000000004939916153	0.00000007183461405
Perceived Eye Age	KEGG	Adherens junction	82	1.442071786	0.000000006128534917	0.00000008555434744
Perceived Eye Age	KEGG	Dilated cardiomyopathy	91	1.417451048	0.00000000658801593	0.00000008557355098
Perceived Eye Age	KEGG	Adrenergic signaling in cardiomyocytes	127	1.34877335	0.000000006620303371	0.00000008557355098
Perceived Eye Age	KEGG	PI3K-Akt signaling pathway	272	1.228899336	0.000000006976048753	0.00000008695146481
Perceived Eye Age	KEGG	Hypertrophic cardiomyopathy	86	1.420755129	0.00000001350964379	0.0000001625815752
Perceived Eye Age	KEGG	GABAergic synapse	78	1.433377464	0.00000002705160283	0.000000314700313
Perceived Eye Age	KEGG	Endocytosis	194	1.259091132	0.00000004621571391	0.0000005202994889
Perceived Eye Age	KEGG	Tight junction	136	1.308416352	0.00000008322571546	0.0000009076804592
Perceived Eye Age	KEGG	cGMP-PKG signaling pathway	133	1.310386858	0.00000009754725456	0.000001031636116
Perceived Eye Age	KEGG	Circadian entrainment	83	1.399465943	0.000000109524675	0.000001124238576
Perceived Eye Age	KEGG	Cushing syndrome	125	1.318968097	0.000000116819288	0.000001139909158
Perceived Eye Age	KEGG	Breast cancer	120	1.326097654	0.0000001175837527	0.000001139909158
Perceived Eye Age	KEGG	Thyroid hormone signaling pathway	101	1.35399643	0.0000001616331801	0.00000152459405
Perceived Eye Age	KEGG	Basal cell carcinoma	57	1.479756588	0.0000001707832046	0.000001568508905
Perceived Eye Age	KEGG	Cell adhesion molecule (CAM) interaction	128	1.308416352	0.0000002002459991	0.000001791944967
Perceived Eye Age	KEGG	PD-L1 expression and PD-1 checkpoint pathway in cancer	77	1.399278598	0.0000003224253349	0.000002813161047
Perceived Eye Age	KEGG	Cholinergic synapse	96	1.353534157	0.0000003390925716	0.000002886422134
Perceived Eye Age	KEGG	ECM-receptor interaction	76	1.396624196	0.000000454794951	0.000003779129474
Perceived Eye Age	KEGG	Gastric cancer	120	1.308416352	0.0000004818797928	0.000003911070877
Perceived Eye Age	KEGG	Hormone signaling	168	1.254645817	0.0000005598998777	0.00000444102403
Perceived Eye Age	KEGG	Nicotine addiction	39	1.555738955	0.0000005970375809	0.000004630358128
Perceived Eye Age	KEGG	EGFR tyrosine kinase inhibitor resistance	69	1.410636379	0.0000006955037936	0.000005276757043
Perceived Eye Age	KEGG	Leukocyte transendothelial migration	95	1.339434843	0.000001024035745	0.000007604010106
Perceived Eye Age	KEGG	Dopaminergic synapse	107	1.315794639	0.000001198231406	0.00000853063062
Perceived Eye Age	KEGG	Platelet activation	102	1.323992737	0.000001215479516	0.00000853063062
Perceived Eye Age	KEGG	Melanogenesis	84	1.360234821	0.000001222153384	0.00000853063062
Perceived Eye Age	KEGG	Parathyroid hormone synthesis, secretion and action	94	1.336860186	0.000001384321371	0.000009473101149
Perceived Eye Age	KEGG	Amoebiasis	85	1.349701334	0.000002039230673	0.00001368637509
Perceived Eye Age	KEGG	HIF-1 signaling pathway	90	1.338153087	0.000002140998083	0.0000140982704
Perceived Eye Age	KEGG	Th17 cell differentiation	89	1.335424946	0.00000289167215	0.00001846530484
Perceived Eye Age	KEGG	Hepatocellular carcinoma	132	1.269933518	0.000002910005061	0.00001846530484
Perceived Eye Age	KEGG	Aldosterone synthesis and secretion	81	1.35180771	0.000003139793588	0.00001956764218
Perceived Eye Age	KEGG	AMPK signaling pathway	98	1.313778714	0.000003836956571	0.00002349294462
Perceived Eye Age	KEGG	Insulin secretion	72	1.369272926	0.00000436208244	0.00002624770296
Perceived Eye Age	KEGG	Th1 and Th2 cell differentiation	77	1.354140579	0.000004831883401	0.00002858181876
Perceived Eye Age	KEGG	Insulin signaling pathway	109	1.291824115	0.000005068051966	0.00002947916894
Perceived Eye Age	KEGG	Renal cell carcinoma	60	1.401874663	0.000005882590296	0.00003365613137
Perceived Eye Age	KEGG	Notch signaling pathway	54	1.424485544	0.000006175421213	0.00003476164522
Perceived Eye Age	KEGG	Choline metabolism in cancer	81	1.338153087	0.000006932162819	0.00003840198133
Perceived Eye Age	KEGG	Amphetamine addiction	59	1.398488492	0.00000831433887	0.00004533912915
Perceived Eye Age	KEGG	Motor proteins	149	1.237017998	0.000009946276975	0.00005262367127
Perceived Eye Age	KEGG	Growth hormone synthesis, secretion and action	97	1.300372809	0.00000995345863	0.00005262367127
Perceived Eye Age	KEGG	Gastric acid secretion	64	1.37728037	0.00001010253861	0.00005262367127
Perceived Eye Age	KEGG	mTOR signaling pathway	122	1.262870213	0.00001127522013	0.0000578684092
Perceived Eye Age	KEGG	Hippo signaling pathway - multiple species	28	1.579123183	0.00001209590833	0.00006118075373
Perceived Eye Age	KEGG	Long-term depression	52	1.417451048	0.00001269629749	0.00006330011177
Perceived Eye Age	KEGG	ErbB signaling pathway	71	1.350255247	0.00001389900841	0.00006832047795
Perceived Eye Age	KEGG	Vascular smooth muscle contraction	105	1.281564524	0.00001453352897	0.00007044724458
Perceived Eye Age	KEGG	Central carbon metabolism in cancer	60	1.382129949	0.00001531774295	0.00007323140125
Perceived Eye Age	KEGG	Apelin signaling pathway	109	1.273369485	0.00001699159631	0.00008013604208
Perceived Eye Age	KEGG	Lysine degradation	54	1.401874663	0.00001747379727	0.0000813114033
Perceived Eye Age	KEGG	Ubiquitin mediated proteolysis	110	1.266952453	0.00002341242873	0.0001075123372
Perceived Eye Age	KEGG	Sphingolipid signaling pathway	98	1.282248025	0.00002682421395	0.0001215798788
Perceived Eye Age	KEGG	Purine metabolism	100	1.277750344	0.00002908710271	0.000130146139
Perceived Eye Age	KEGG	GnRH secretion	55	1.383901911	0.0000324058176	0.0001431598778
Perceived Eye Age	KEGG	Cocaine addiction	43	1.435252631	0.00003790125924	0.0001653442434
Perceived Eye Age	KEGG	Synaptic vesicle cycle	65	1.345681374	0.00003990834205	0.0001719053941
Perceived Eye Age	KEGG	Relaxin signaling pathway	101	1.270673572	0.00004039037912	0.0001719053941
Perceived Eye Age	KEGG	TGF-beta signaling pathway	87	1.293547984	0.00004132293906	0.0001737554907
Perceived Eye Age	KEGG	Maturity onset diabetes of the young	25	1.572615807	0.00004796076538	0.0001992655609
Perceived Eye Age	KEGG	Inflammatory mediator regulation of TRP channels	79	1.30511227	0.00005208948467	0.0002138732959
Perceived Eye Age	KEGG	Bacterial invasion of epithelial cells	64	1.341965489	0.00005422831614	0.0002199376074
Perceived Eye Age	KEGG	Virion - Hepatitis viruses	42	1.431080385	0.00005482685343	0.0002199376074
Perceived Eye Age	KEGG	Yersinia infection	106	1.256269323	0.00006223232406	0.0002468077397
Perceived Eye Age	KEGG	Protein digestion and absorption	83	1.292839967	0.00006420634543	0.0002517754444
Perceived Eye Age	KEGG	Spinocerebellar ataxia	110	1.249355891	0.00006895532879	0.0002673934416
Perceived Eye Age	KEGG	Pancreatic cancer	63	1.338153087	0.00007349631018	0.0002818704643
Perceived Eye Age	KEGG	Non-small cell lung cancer	60	1.344263375	0.00008420602144	0.0003194337118
Perceived Eye Age	KEGG	Lysosome	102	1.254308909	0.00009525232148	0.0003574522602
Perceived Eye Age	KEGG	Glioma	62	1.334240359	0.00009934662321	0.0003688507606
Perceived Eye Age	KEGG	Small cell lung cancer	74	1.301381855	0.0001070088518	0.0003931167294
Perceived Eye Age	KEGG	Transcriptional misregulation in cancer	148	1.204263806	0.0001148191826	0.0004174155699
Perceived Eye Age	KEGG	Prostate cancer	83	1.280643363	0.0001190159993	0.0004282122036
Perceived Eye Age	KEGG	T cell receptor signaling pathway	94	1.260155093	0.0001306845115	0.0004653968827
Perceived Eye Age	KEGG	Human T-cell leukemia virus 1 infection	163	1.190133177	0.0001477210314	0.0005207539391
Perceived Eye Age	KEGG	Long-term potentiation	55	1.342591406	0.0001780103888	0.0006212562569
Perceived Eye Age	KEGG	Hedgehog signaling pathway	47	1.37266894	0.0001864526969	0.0006442771406
Perceived Eye Age	KEGG	Chronic myeloid leukemia	62	1.316912562	0.0002061945837	0.0007055089189
Perceived Eye Age	KEGG	Melanoma	59	1.321858986	0.0002413235057	0.000811191485
Perceived Eye Age	KEGG	Longevity regulating pathway	71	1.290243902	0.0002417304139	0.000811191485
Perceived Eye Age	KEGG	Cellular senescence	117	1.218827334	0.0002575670752	0.0008561038977
Perceived Eye Age	KEGG	Polycomb repressive complex	66	1.300534326	0.000260362809	0.0008572322675
Perceived Eye Age	KEGG	Fc epsilon RI signaling pathway	56	1.327378908	0.0002813983061	0.0009178318583
Perceived Eye Age	KEGG	Pathways of neurodegeneration - multiple diseases	331	1.120822496	0.0003237642927	0.001038591262
Perceived Eye Age	KEGG	Serotonergic synapse	88	1.251528684	0.0003243737753	0.001038591262
Perceived Eye Age	KEGG	Retrograde endocannabinoid signaling	111	1.218407844	0.0003760648763	0.001193151289
Perceived Eye Age	KEGG	Phosphatidylinositol signaling system	76	1.26836279	0.0003966556034	0.001247142393
Perceived Eye Age	KEGG	Inositol phosphate metabolism	62	1.300029067	0.0004068137907	0.00126766083
Perceived Eye Age	KEGG	AGE-RAGE signaling pathway in diabetic complications	78	1.263075191	0.0004227144929	0.001305551841
Perceived Eye Age	KEGG	Neurotrophin signaling pathway	91	1.240269667	0.0004473960095	0.001369659713
Perceived Eye Age	KEGG	Circadian rhythm	30	1.44310627	0.0004994643975	0.001515765867
Perceived Eye Age	KEGG	Bile secretion	70	1.272071453	0.000573617389	0.001725797145
Perceived Eye Age	KEGG	Insulin resistance	83	1.245396298	0.0006276791952	0.001872308027
Perceived Eye Age	KEGG	Endocrine resistance	76	1.255551045	0.0006890978067	0.002020967517
Perceived Eye Age	KEGG	Fc gamma R-mediated phagocytosis	76	1.255551045	0.0006890978067	0.002020967517
Perceived Eye Age	KEGG	Longevity regulating pathway - multiple species	50	1.318968097	0.0007930898888	0.00230656976
Perceived Eye Age	KEGG	Nucleotide metabolism	66	1.269933518	0.0008896599884	0.002566044099
Perceived Eye Age	KEGG	Complement and coagulation cascades	68	1.263811249	0.0009486013449	0.00271362188
Perceived Eye Age	KEGG	Acute myeloid leukemia	54	1.298795643	0.0009975580797	0.002830469673
Perceived Eye Age	KEGG	Type II diabetes mellitus	39	1.357133982	0.001055867006	0.002971754719
Perceived Eye Age	KEGG	Pathogenic Escherichia coli infection	145	1.168228886	0.001268412088	0.003541406551
Perceived Eye Age	KEGG	VEGF signaling pathway	48	1.308416352	0.001408485353	0.00390128086
Perceived Eye Age	KEGG	beta-Alanine metabolism	27	1.424485544	0.001524512127	0.00418940734
Perceived Eye Age	KEGG	Endometrial cancer	47	1.302872215	0.001866862607	0.005090117576
Perceived Eye Age	KEGG	ABC transporters	37	1.34476125	0.00198294462	0.005364710638
Perceived Eye Age	KEGG	Glucagon signaling pathway	80	1.22281902	0.001999912308	0.005368995351
Perceived Eye Age	KEGG	Cortisol synthesis and secretion	51	1.283254499	0.002246111334	0.005983914927
Perceived Eye Age	KEGG	Chagas disease	77	1.22267062	0.00242493192	0.006411373031
Perceived Eye Age	KEGG	Toxoplasmosis	83	1.212037469	0.002574290613	0.006755093413
Perceived Eye Age	KEGG	Cardiac muscle contraction	66	1.240739644	0.00260468411	0.00678384145
Perceived Eye Age	KEGG	Autophagy - animal	121	1.170993924	0.002700769942	0.006981990443
Perceived Eye Age	KEGG	FoxO signaling pathway	97	1.192823178	0.002757293615	0.007075701998
Perceived Eye Age	KEGG	GnRH signaling pathway	70	1.23103689	0.002788305991	0.007103056868
Perceived Eye Age	KEGG	Carbon metabolism	86	1.202177417	0.003239976478	0.008193853556
Perceived Eye Age	KEGG	Adipocytokine signaling pathway	54	1.261687196	0.003330328759	0.008361760697
Perceived Eye Age	KEGG	Chemical carcinogenesis - receptor activation	152	1.145618004	0.00357957313	0.008923364445
Perceived Eye Age	KEGG	Endocrine and other factor-regulated calcium reabsorption	42	1.296072801	0.003890037671	0.009628532959
Perceived Eye Age	KEGG	Inflammatory bowel disease	51	1.263811249	0.004035628273	0.009909620793
Perceived Eye Age	KEGG	Autophagy - other	27	1.379970371	0.004060389035	0.009909620793
Perceived Eye Age	KEGG	Glycosphingolipid biosynthesis - globo and isoglobo series	15	1.533300412	0.004236716464	0.0102681531
Perceived Eye Age	KEGG	Glycosphingolipid biosynthesis - lacto and neolacto series	24	1.401874663	0.004486227502	0.0107978855
Perceived Eye Age	KEGG	Colorectal cancer	65	1.221940558	0.005269986384	0.01259743321
Perceived Eye Age	KEGG	Prolactin signaling pathway	54	1.243916954	0.005677792413	0.01347992893
Perceived Eye Age	KEGG	Salmonella infection	173	1.12727106	0.005748378508	0.01355529797
Perceived Eye Age	KEGG	Amino sugar and nucleotide sugar metabolism	31	1.334240359	0.005828905004	0.01356191897
Perceived Eye Age	KEGG	Aldosterone-regulated sodium reabsorption	31	1.334240359	0.005828905004	0.01356191897
Perceived Eye Age	KEGG	Glycosphingolipid biosynthesis - ganglio series	14	1.526485744	0.006540384959	0.01511651888
Perceived Eye Age	KEGG	Bladder cancer	33	1.3163945	0.00664552579	0.01525847698
Perceived Eye Age	KEGG	Proximal tubule bicarbonate reclamation	20	1.422191687	0.006923098023	0.01579190333
Perceived Eye Age	KEGG	TNF signaling pathway	86	1.181972755	0.007046884675	0.015969888
Perceived Eye Age	KEGG	Glycosaminoglycan degradation	17	1.463360393	0.007119031498	0.01602930318
Perceived Eye Age	KEGG	Viral myocarditis	53	1.238322619	0.007176441856	0.01605498851
Perceived Eye Age	KEGG	Various types of N-glycan biosynthesis	35	1.300982168	0.007404360762	0.0164593752
Perceived Eye Age	KEGG	Biosynthesis of nucleotide sugars	30	1.326097654	0.007894610214	0.01732842116
Perceived Eye Age	KEGG	Thyroid cancer	30	1.326097654	0.007894610214	0.01732842116
Perceived Eye Age	KEGG	Renin secretion	52	1.232566128	0.009035212418	0.01970805709
Perceived Eye Age	KEGG	Pertussis	58	1.216156224	0.009689440003	0.02100381715
Perceived Eye Age	KEGG	Histidine metabolism	19	1.412494925	0.009971174488	0.02148111047
Perceived Eye Age	KEGG	NF-kappa B signaling pathway	76	1.183805271	0.01029043454	0.02203289358
Perceived Eye Age	KEGG	Epithelial cell signaling in Helicobacter pylori infection	53	1.220881455	0.01158913188	0.02466223797
Perceived Eye Age	KEGG	Sphingolipid metabolism	42	1.248942881	0.01255003154	0.02654521822
Perceived Eye Age	KEGG	Tryptophan metabolism	33	1.285051774	0.01287924461	0.027077448
Perceived Eye Age	KEGG	Pantothenate and CoA biosynthesis	18	1.401874663	0.01427994118	0.02984251182
Perceived Eye Age	KEGG	Chemokine signaling pathway	133	1.12706849	0.01439273202	0.02989918736
Perceived Eye Age	KEGG	Alzheimer disease	260	1.087558349	0.0146233536	0.03019852311
Perceived Eye Age	KEGG	B cell receptor signaling pathway	66	1.186201638	0.01508357556	0.03096569335
Perceived Eye Age	KEGG	Fatty acid metabolism	43	1.233813665	0.01648730661	0.0336495322
Perceived Eye Age	KEGG	Pentose phosphate pathway	25	1.318968097	0.01714654617	0.03479153845
Perceived Eye Age	KEGG	Type I diabetes mellitus	34	1.263811249	0.01790223845	0.03579396335
Perceived Eye Age	KEGG	Human immunodeficiency virus 1 infection	146	1.115822356	0.01791811206	0.03579396335
Perceived Eye Age	KEGG	Apoptosis	96	1.146058118	0.01794826242	0.03579396335
Perceived Eye Age	KEGG	Biosynthesis of cofactors	107	1.136368098	0.01872767105	0.03707276693
Perceived Eye Age	KEGG	Other types of O-glycan biosynthesis	36	1.25273906	0.0188019477	0.03707276693
Perceived Eye Age	KEGG	Fluid shear stress and atherosclerosis	99	1.140257208	0.02019461726	0.03959506418
Perceived Eye Age	KEGG	Estrogen signaling pathway	97	1.141334408	0.02056700881	0.0400999222
Perceived Eye Age	KEGG	Regulation of lipolysis in adipocytes	44	1.219710158	0.02117172182	0.0410496162
Perceived Eye Age	KEGG	Gap junction	66	1.173308142	0.02179378226	0.04202226524
Perceived Eye Age	KEGG	Glycerophospholipid metabolism	73	1.159155263	0.02490957894	0.0477661706
Perceived Eye Age	KEGG	Shigellosis	170	1.098966303	0.02554087954	0.04870910907
Perceived Eye Age	KEGG	Hepatitis B	112	1.123793186	0.02633467271	0.04971519476
Perceived Eye Age	KEGG	Pyrimidine metabolism	43	1.212541016	0.02635332673	0.04971519476
Perceived Eye Age	MSigDB_Hallmark	HALLMARK_APICAL_JUNCTION	199	1.191616766	0.0001013873468	0.002534683669
Perceived Eye Age	MSigDB_Hallmark	HALLMARK_EPITHELIAL_MESENCHYMAL_TRANSITION	198	1.2	0.00009495337569	0.002534683669
Perceived Eye Age	MSigDB_Hallmark	HALLMARK_ESTROGEN_RESPONSE_LATE	198	1.214723926	0.0003366185189	0.005610308649
Perceived Eye Age	MSigDB_Hallmark	HALLMARK_MYOGENESIS	200	1.219512195	0.0005018287936	0.00627285992
Perceived Eye Age	MSigDB_Hallmark	HALLMARK_KRAS_SIGNALING_UP	199	1.251572327	0.001353428897	0.01353428897
Perceived Eye Age	MSigDB_Hallmark	HALLMARK_ESTROGEN_RESPONSE_EARLY	199	1.220858896	0.002244659643	0.01870549703
Breakouts	GO_BP	axonogenesis	164	1.754245887	0	0
Breakouts	GO_BP	homophilic cell adhesion via plasma membrane adhesion molecules	78	2.279526396	0	0
Breakouts	GO_BP	cell-cell adhesion via plasma-membrane adhesion molecules	107	1.876225572	0	0.000000007641620075
Breakouts	GO_BP	dendrite development	93	1.910488167	0	0.00000004575473002
Breakouts	GO_BP	regulation of neuron projection development	150	1.629341535	0	0.0000000955231506
Breakouts	GO_BP	developmental cell growth	89	1.883481359	0.0000000001843060114	0.0000001935520296
Breakouts	GO_BP	regulation of axonogenesis	63	2.118590391	0.0000000003347038822	0.0000003012813089
Breakouts	GO_BP	regulation of synapse structure or activity	111	1.713780367	0.0000000008785874867	0.0000006410222127
Breakouts	GO_BP	positive regulation of cell projection organization	123	1.663634013	0.0000000009156006847	0.0000006410222127
Breakouts	GO_BP	regulation of synapse organization	109	1.715264931	0.000000001175134419	0.0000007179083563
Breakouts	GO_BP	positive regulation of axonogenesis	40	2.517820082	0.000000001253291846	0.0000007179083563
Breakouts	GO_BP	neuron projection extension	67	1.946468602	0.000000006711674012	0.00000350231112
Breakouts	GO_BP	synapse assembly	95	1.733926283	0.000000007225844242	0.00000350231112
Breakouts	GO_BP	developmental growth involved in morphogenesis	86	1.774111041	0.00000001084026395	0.000004659347917
Breakouts	GO_BP	positive regulation of nervous system development	102	1.686176479	0.00000001109192489	0.000004659347917
Breakouts	GO_BP	regulation of nervous system development	145	1.537610428	0.00000001252720623	0.000004933370403
Breakouts	GO_BP	regulation of Wnt signaling pathway	115	1.617825654	0.00000001901856157	0.00000704917391
Breakouts	GO_BP	regulation of canonical Wnt signaling pathway	95	1.689949892	0.00000003086089499	0.00001027424466
Breakouts	GO_BP	regulation of developmental growth	108	1.631547413	0.00000003098089963	0.00001027424466
Breakouts	GO_BP	cell growth	150	1.502984437	0.00000003663943501	0.000011543254
Breakouts	GO_BP	dendrite morphogenesis	57	1.957032882	0.00000007001727831	0.00002100851765
Breakouts	GO_BP	positive regulation of neurogenesis	86	1.709467319	0.00000007624620203	0.00002122450113
Breakouts	GO_BP	axon guidance	83	1.726733815	0.00000007747397651	0.00002122450113
Breakouts	GO_BP	neuron projection guidance	83	1.719448018	0.00000009568121323	0.00002512030519
Breakouts	GO_BP	dendritic spine development	43	2.132517312	0.0000001634261046	0.00004118991539
Breakouts	GO_BP	positive regulation of developmental growth	64	1.837566937	0.0000001829250603	0.00004433118482
Breakouts	GO_BP	regulation of cell junction assembly	90	1.64879636	0.0000002505176263	0.00005846339124
Breakouts	GO_BP	Wnt signaling pathway	143	1.474987668	0.0000002635050395	0.00005929804479
Breakouts	GO_BP	regulation of small GTPase mediated signal transduction	98	1.603851392	0.0000003291418538	0.00007151458004
Breakouts	GO_BP	regulation of neurogenesis	119	1.52548342	0.0000003942317678	0.00008280181229
Breakouts	GO_BP	canonical Wnt signaling pathway	105	1.552782114	0.0000007396152897	0.0001503327723
Breakouts	GO_BP	regulation of dendritic spine development	29	2.373045427	0.000001154268476	0.0002264608109
Breakouts	GO_BP	regulation of axon extension	36	2.155499631	0.000001186035036	0.0002264608109
Breakouts	GO_BP	regulation of extent of cell growth	41	2.03333046	0.000001439723937	0.0002606019035
Breakouts	GO_BP	forebrain development	125	1.475285204	0.000001447558582	0.0002606019035
Breakouts	GO_BP	small GTPase-mediated signal transduction	143	1.429926945	0.000001843317135	0.0003152418606
Breakouts	GO_BP	axon extension	44	1.963899664	0.000001870681651	0.0003152418606
Breakouts	GO_BP	cell-matrix adhesion	80	1.629792252	0.00000190115707	0.0003152418606
Breakouts	GO_BP	regulation of cell size	63	1.728012274	0.000002647286115	0.0004277064054
Breakouts	GO_BP	cognition	102	1.522171472	0.000002887607095	0.0004548703077
Breakouts	GO_BP	positive regulation of growth	84	1.592351079	0.000003052106099	0.0004690565982
Breakouts	GO_BP	positive regulation of cell development	134	1.430231277	0.000003802219318	0.0005704234268
Breakouts	GO_BP	neuron migration	65	1.688538071	0.000004526799424	0.0006619085943
Breakouts	GO_BP	postsynapse organization	80	1.596666393	0.000004622120005	0.0006619085943
Breakouts	GO_BP	cell-substrate adhesion	109	1.482445037	0.000005219890324	0.0007309006429
Breakouts	GO_BP	learning or memory	89	1.549530763	0.000005495842376	0.0007528109306
Breakouts	GO_BP	positive regulation of axon extension	20	2.653918465	0.000006114764377	0.0008197687306
Breakouts	GO_BP	vesicle localization	74	1.614761946	0.000006597547195	0.0008660655183
Breakouts	GO_BP	actin-mediated cell contraction	44	1.878512722	0.000007428194212	0.0009552051373
Breakouts	GO_BP	actin filament-based movement	51	1.78855148	0.000007601653838	0.0009579604166
Breakouts	GO_BP	cardiac muscle cell contraction	35	2.021661419	0.000009619631379	0.001188496026
Breakouts	GO_BP	cilium organization	124	1.425781957	0.00001014439837	0.001229227964
Breakouts	GO_BP	regulation of miRNA metabolic process	37	1.974573032	0.00001034426821	0.001229796867
Breakouts	GO_BP	negative regulation of canonical Wnt signaling pathway	53	1.746420842	0.00001125143736	0.001312876052
Breakouts	GO_BP	regulation of cell growth	119	1.432010172	0.00001217911567	0.001395283779
Breakouts	GO_BP	presynapse organization	27	2.209387122	0.0000143866638	0.001618756582
Breakouts	GO_BP	regulation of membrane potential	132	1.390744397	0.00002038499859	0.002253436423
Breakouts	GO_BP	neuron projection organization	37	1.912218094	0.00002424184694	0.002633584096
Breakouts	GO_BP	cardiac muscle cell action potential	34	1.963899664	0.00002662071049	0.00279561828
Breakouts	GO_BP	dendritic spine organization	34	1.963899664	0.00002662071049	0.00279561828
Breakouts	GO_BP	protein dephosphorylation	51	1.715049364	0.00002867342942	0.002922551108
Breakouts	GO_BP	dephosphorylation	71	1.570235092	0.00002875704947	0.002922551108
Breakouts	GO_BP	positive regulation of cell junction assembly	41	1.829997414	0.00003088235748	0.003088725944
Breakouts	GO_BP	regulation of dendrite development	38	1.865704681	0.00003616935487	0.003464962364
Breakouts	GO_BP	negative regulation of Wnt signaling pathway	60	1.627541158	0.00003629384479	0.003464962364
Breakouts	GO_BP	organ growth	60	1.627541158	0.00003629384479	0.003464962364
Breakouts	GO_BP	positive regulation of cell growth	56	1.656300921	0.00003740729203	0.003517960404
Breakouts	GO_BP	synaptic transmission, glutamatergic	41	1.813510951	0.00003942779752	0.003635295867
Breakouts	GO_BP	presynapse assembly	23	2.258484613	0.00003980882635	0.003635295867
Breakouts	GO_BP	learning	54	1.667461979	0.00004143635993	0.003729864341
Breakouts	GO_BP	establishment of vesicle localization	66	1.580699729	0.00004290693224	0.003766078333
Breakouts	GO_BP	cilium assembly	114	1.406310061	0.00004347026483	0.003766078333
Breakouts	GO_BP	regulation of cellular component size	105	1.428043384	0.00004363175977	0.003766078333
Breakouts	GO_BP	synaptic vesicle localization	26	2.127557969	0.00004613480469	0.003928316275
Breakouts	GO_BP	central nervous system neuron development	36	1.880329465	0.00004730616953	0.00397434899
Breakouts	GO_BP	regulation of synapse assembly	56	1.636583053	0.00005457857337	0.004524994616
Breakouts	GO_BP	stem cell differentiation	77	1.506178029	0.00006663392882	0.005452732279
Breakouts	GO_BP	positive regulation of dendritic spine development	20	2.33797579	0.00006847279225	0.005531372615
Breakouts	GO_BP	cytoskeleton-dependent intracellular transport	66	1.557901176	0.00007046084425	0.005619921261
Breakouts	GO_BP	telencephalon development	84	1.467683023	0.00008766914138	0.006855840202
Breakouts	GO_BP	heart growth	37	1.816607189	0.00008813252759	0.006855840202
Breakouts	GO_BP	cardiac muscle cell action potential involved in contraction	26	2.058927067	0.0000903201268	0.006879666265
Breakouts	GO_BP	microtubule-based movement	132	1.350181019	0.00009062248849	0.006879666265
Breakouts	GO_BP	receptor internalization	48	1.671403969	0.0001007960786	0.007560905848
Breakouts	GO_BP	positive regulation of neuron projection development	54	1.616624723	0.0001059081697	0.007850910324
Breakouts	GO_BP	cell communication involved in cardiac conduction	24	2.104178211	0.0001105441445	0.00809928668
Breakouts	GO_BP	vocalization behavior	12	2.945849496	0.0001213353876	0.008787750313
Breakouts	GO_BP	regulation of cell morphogenesis	75	1.484803173	0.0001362521952	0.009755966837
Breakouts	GO_BP	dendritic spine morphogenesis	25	2.045728816	0.0001387349262	0.009822121012
Breakouts	GO_BP	negative regulation of protein modification process	98	1.406887186	0.0001418127717	0.009928469717
Breakouts	GO_BP	positive regulation of miRNA metabolic process	27	1.978555631	0.0001499813029	0.01038496912
Breakouts	GO_BP	microtubule-based transport	69	1.505656409	0.0001564968689	0.01071833447
Breakouts	GO_BP	muscle system process	127	1.340942244	0.0001675048265	0.01134890228
Breakouts	GO_BP	cardiac muscle tissue growth	34	1.814472515	0.0001716361988	0.01150510307
Breakouts	GO_BP	focal adhesion assembly	32	1.848376154	0.0001771778611	0.01175155476
Breakouts	GO_BP	protein-containing complex localization	66	1.514221703	0.000179261455	0.01176590029
Breakouts	GO_BP	muscle cell differentiation	119	1.352454051	0.0001821157635	0.0118300147
Breakouts	GO_BP	rhythmic process	87	1.42858922	0.000185834634	0.01190917613
Breakouts	GO_BP	modulation by host of viral process	22	2.11793101	0.0001883758841	0.01190917613
Breakouts	GO_BP	cell-substrate junction assembly	35	1.790012714	0.0001890045411	0.01190917613
Breakouts	GO_BP	positive regulation of Wnt signaling pathway	50	1.615049066	0.0001919810518	0.01197695651
Breakouts	GO_BP	female sex differentiation	42	1.690241514	0.0002012141686	0.01242990663
Breakouts	GO_BP	central nervous system neuron differentiation	63	1.523715256	0.0002046597198	0.01252000869
Breakouts	GO_BP	protein autophosphorylation	57	1.554753901	0.000224426484	0.0135972238
Breakouts	GO_BP	cold-induced thermogenesis	50	1.604493189	0.0002295133839	0.01377298888
Breakouts	GO_BP	mitochondrial fission	19	2.221077001	0.0002415444055	0.0143582198
Breakouts	GO_BP	regulation of postsynapse organization	49	1.603851392	0.0002663780827	0.0151539214
Breakouts	GO_BP	regulation of epithelial cell migration	27	1.921206193	0.0002666542958	0.0151539214
Breakouts	GO_BP	regulation of miRNA transcription	29	1.873456916	0.0002675663946	0.0151539214
Breakouts	GO_BP	regulation of wound healing, spreading of epidermal cells	8	3.570726661	0.0002676363913	0.0151539214
Breakouts	GO_BP	regulation of transmembrane transport	131	1.320692279	0.0002695869498	0.0151539214
Breakouts	GO_BP	positive regulation of synaptic transmission, glutamatergic	17	2.318492659	0.0002704441809	0.0151539214
Breakouts	GO_BP	morphogenesis of an epithelium	134	1.315812775	0.0002737466662	0.0151539214
Breakouts	GO_BP	development of primary sexual characteristics	72	1.466813027	0.0002741702966	0.0151539214
Breakouts	GO_BP	regulation of mitochondrial fission	15	2.45487458	0.000282011468	0.01545177617
Breakouts	GO_BP	neuron apoptotic process	88	1.407354808	0.0002974247729	0.01615580598
Breakouts	GO_BP	regulation of cold-induced thermogenesis	49	1.59322986	0.0003174412096	0.01708868887
Breakouts	GO_BP	maintenance of location	97	1.380422227	0.0003200230578	0.01708868887
Breakouts	GO_BP	positive regulation of miRNA transcription	23	2.016504119	0.0003262665579	0.01727567716
Breakouts	GO_BP	miRNA transcription	29	1.849126307	0.0003466036163	0.01819957822
Breakouts	GO_BP	miRNA metabolic process	38	1.696095164	0.0003651064698	0.01893470555
Breakouts	GO_BP	establishment or maintenance of cell polarity	68	1.470761863	0.0003666138831	0.01893470555
Breakouts	GO_BP	cell-substrate junction organization	36	1.716028832	0.0003990694604	0.02039110816
Breakouts	GO_BP	muscle cell proliferation	74	1.441751737	0.0004012850995	0.02039110816
Breakouts	GO_BP	regulation of presynapse organization	17	2.255830695	0.0004059827768	0.02046477982
Breakouts	GO_BP	phosphatidylinositol-3-phosphate biosynthetic process	12	2.678044996	0.0004135303783	0.0206798009
Breakouts	GO_BP	sodium ion transmembrane transport	58	1.514709847	0.0004227756381	0.02086711475
Breakouts	GO_BP	development of primary female sexual characteristics	37	1.697763728	0.0004238994903	0.02086711475
Breakouts	GO_BP	establishment of organelle localization	130	1.307924981	0.0004364648358	0.02119567559
Breakouts	GO_BP	regulation of long-term neuronal synaptic plasticity	13	2.553069563	0.0004408849576	0.02119567559
Breakouts	GO_BP	cAMP-mediated signaling	23	1.981126854	0.0004425633349	0.02119567559
Breakouts	GO_BP	mitotic sister chromatid cohesion	15	2.375685077	0.0004440293886	0.02119567559
Breakouts	GO_BP	cell adhesion mediated by integrin	32	1.765303069	0.000464361284	0.02199955226
Breakouts	GO_BP	regulation of sodium ion transmembrane transport	22	2.000268176	0.0004994023293	0.02348309013
Breakouts	GO_BP	receptor-mediated endocytosis	79	1.410437031	0.000546896851	0.02552590413
Breakouts	GO_BP	adaptive thermogenesis	53	1.530686503	0.0005544054418	0.0256860933
Breakouts	GO_BP	regulation of RNA splicing	58	1.498765533	0.000568282484	0.02573201124
Breakouts	GO_BP	microtubule polymerization	35	1.701398224	0.0005716843197	0.02573201124
Breakouts	GO_BP	peptidyl-tyrosine autophosphorylation	10	2.888087741	0.0005717317209	0.02573201124
Breakouts	GO_BP	regulation of axon extension involved in axon guidance	10	2.888087741	0.0005717317209	0.02573201124
Breakouts	GO_BP	negative regulation of muscle cell differentiation	27	1.841155935	0.0005913530851	0.02631460514
Breakouts	GO_BP	cardiac muscle contraction	47	1.569783745	0.0006013219757	0.02631460514
Breakouts	GO_BP	regulation of dendrite morphogenesis	25	1.888365061	0.0006013812315	0.02631460514
Breakouts	GO_BP	positive regulation of synapse assembly	25	1.888365061	0.0006013812315	0.02631460514
Breakouts	GO_BP	stem cell proliferation	42	1.611011443	0.0006349405961	0.02747478468
Breakouts	GO_BP	olfactory bulb development	16	2.244456759	0.0006409765668	0.02747478468
Breakouts	GO_BP	regulation of sodium ion transmembrane transporter activity	16	2.244456759	0.0006409765668	0.02747478468
Breakouts	GO_BP	branching morphogenesis of a nerve	8	3.273166106	0.0006590075938	0.02768271233
Breakouts	GO_BP	dense core granule cytoskeletal transport	8	3.273166106	0.0006590075938	0.02768271233
Breakouts	GO_BP	dense core granule transport	8	3.273166106	0.0006590075938	0.02768271233
Breakouts	GO_BP	mitotic cell cycle phase transition	124	1.303659306	0.000668518622	0.02775514584
Breakouts	GO_BP	positive regulation of mitotic cell cycle	44	1.588448258	0.0006695416867	0.02775514584
Breakouts	GO_BP	negative regulation of locomotion	112	1.321855543	0.0006959357481	0.02866072646
Breakouts	GO_BP	cellular response to amino acid stimulus	32	1.726505199	0.00072419338	0.02963079537
Breakouts	GO_BP	transport along microtubule	55	1.500201132	0.0007571735973	0.03078032798
Breakouts	GO_BP	negative regulation of protein-containing complex disassembly	30	1.753481843	0.0007820738675	0.03158876564
Breakouts	GO_BP	cell cycle G1/S phase transition	81	1.385678334	0.0008406235474	0.03373738199
Breakouts	GO_BP	locomotory behavior	63	1.452179329	0.0008465154586	0.03375882218
Breakouts	GO_BP	regulation of organ growth	35	1.668361365	0.0008581708462	0.0340083931
Breakouts	GO_BP	glycerophospholipid biosynthetic process	59	1.470432489	0.000867560298	0.03408481378
Breakouts	GO_BP	regulation of GTPase activity	58	1.475468659	0.0008709181112	0.03408481378
Breakouts	GO_BP	cellular response to peptide hormone stimulus	89	1.361270016	0.0008905370318	0.03416213747
Breakouts	GO_BP	postsynaptic specialization organization	22	1.928830027	0.000898827803	0.03416213747
Breakouts	GO_BP	vascular associated smooth muscle cell migration	22	1.928830027	0.000898827803	0.03416213747
Breakouts	GO_BP	regulation of focal adhesion assembly	24	1.870380632	0.0009000023519	0.03416213747
Breakouts	GO_BP	regulation of cell-substrate junction assembly	24	1.870380632	0.0009000023519	0.03416213747
Breakouts	GO_BP	regulation of response to oxidative stress	16	2.182110738	0.0009374024756	0.03515817261
Breakouts	GO_BP	regulation of presynapse assembly	16	2.182110738	0.0009374024756	0.03515817261
Breakouts	GO_BP	synaptic vesicle cycle	65	1.437539168	0.0009464729069	0.03528831826
Breakouts	GO_BP	microtubule polymerization or depolymerization	45	1.555906424	0.0009553097282	0.0354082741
Breakouts	GO_BP	presynaptic membrane assembly	7	3.436824412	0.0009672377637	0.03554165847
Breakouts	GO_BP	neuron recognition	19	2.02793987	0.0009701896931	0.03554165847
Breakouts	GO_BP	smooth muscle cell migration	34	1.669314714	0.0009981455399	0.03614548878
Breakouts	GO_BP	cellular response to acid chemical	34	1.669314714	0.0009981455399	0.03614548878
Breakouts	GO_BP	regulation of monoatomic cation transmembrane transport	88	1.358672723	0.0010105926	0.036262283
Breakouts	GO_BP	synaptic membrane adhesion	15	2.231704163	0.001012880782	0.036262283
Breakouts	GO_BP	axonal transport of mitochondrion	10	2.727638422	0.001052069863	0.03745249834
Breakouts	GO_BP	collateral sprouting	14	2.291216274	0.00107910768	0.03805898784
Breakouts	GO_BP	negative regulation of phosphorylation	73	1.400045659	0.001083391418	0.03805898784
Breakouts	GO_BP	negative regulation of microtubule polymerization or depolymerization	18	2.055243834	0.001087227077	0.03805898784
Breakouts	GO_BP	regulation of kinase activity	121	1.291477496	0.00111958229	0.03858671805
Breakouts	GO_BP	axon extension involved in axon guidance	11	2.571773369	0.001130138172	0.03858671805
Breakouts	GO_BP	neuron projection extension involved in neuron projection guidance	11	2.571773369	0.001130138172	0.03858671805
Breakouts	GO_BP	appendage morphogenesis	47	1.52820007	0.001145849427	0.03858671805
Breakouts	GO_BP	limb morphogenesis	47	1.52820007	0.001145849427	0.03858671805
Breakouts	GO_BP	glycerophospholipid metabolic process	82	1.36938582	0.001147026064	0.03858671805
Breakouts	GO_BP	cell communication by electrical coupling involved in cardiac conduction	12	2.45487458	0.001149955111	0.03858671805
Breakouts	GO_BP	glycerolipid biosynthetic process	69	1.411552883	0.001152904936	0.03858671805
Breakouts	GO_BP	cardiac conduction	33	1.670327034	0.0011612526	0.03858671805
Breakouts	GO_BP	modulation of excitatory postsynaptic potential	20	1.963899664	0.001164769887	0.03858671805
Breakouts	GO_BP	gonad development	68	1.414673487	0.001169665632	0.03858671805
Breakouts	GO_BP	protein localization to cell periphery	98	1.329158612	0.001194616534	0.03920457698
Breakouts	GO_BP	positive regulation of cold-induced thermogenesis	34	1.652786846	0.001214558697	0.03961908591
Breakouts	GO_BP	regulation of receptor internalization	27	1.767509697	0.001219822674	0.03961908591
Breakouts	GO_BP	heart contraction	72	1.397240868	0.001237543771	0.03998852975
Breakouts	GO_BP	striated muscle hypertrophy	35	1.636583053	0.001263598758	0.04041591764
Breakouts	GO_BP	positive regulation of mitotic cell cycle phase transition	35	1.636583053	0.001263598758	0.04041591764
Breakouts	GO_BP	negative regulation of canonical NF-kappaB signal transduction	25	1.805054838	0.001292882876	0.04093695979
Breakouts	GO_BP	regulation of cell-substrate junction organization	25	1.805054838	0.001292882876	0.04093695979
Breakouts	GO_BP	central nervous system neuron axonogenesis	16	2.123134772	0.001342293675	0.04164308943
Breakouts	GO_BP	olfactory lobe development	16	2.123134772	0.001342293675	0.04164308943
Breakouts	GO_BP	protein localization to centrosome	16	2.123134772	0.001342293675	0.04164308943
Breakouts	GO_BP	cardiac muscle cell proliferation	23	1.851216896	0.001343394931	0.04164308943
Breakouts	GO_BP	negative regulation of MAPK cascade	52	1.484342769	0.001348228891	0.04164308943
Breakouts	GO_BP	aromatic amino acid transport	8	3.021384098	0.001407262139	0.04222456542
Breakouts	GO_BP	proline transport	8	3.021384098	0.001407262139	0.04222456542
Breakouts	GO_BP	maintenance of sister chromatid cohesion	8	3.021384098	0.001407262139	0.04222456542
Breakouts	GO_BP	maintenance of mitotic sister chromatid cohesion	8	3.021384098	0.001407262139	0.04222456542
Breakouts	GO_BP	TORC2 signaling	8	3.021384098	0.001407262139	0.04222456542
Breakouts	GO_BP	endoplasmic reticulum membrane organization	8	3.021384098	0.001407262139	0.04222456542
Breakouts	GO_BP	bone development	63	1.425411046	0.001414124005	0.04222936188
Breakouts	GO_BP	regulation of cell-matrix adhesion	40	1.571119731	0.001446824868	0.04300209196
Breakouts	GO_BP	cardiac muscle hypertrophy	34	1.636583053	0.001470755284	0.04350811759
Breakouts	GO_BP	regulation of microtubule polymerization	24	1.812830459	0.001495598046	0.04403627705
Breakouts	GO_BP	calcium ion transmembrane import into cytosol	56	1.454740492	0.001518360115	0.04449854457
Breakouts	GO_BP	negative regulation of supramolecular fiber organization	52	1.475762753	0.001552362456	0.0451179174
Breakouts	GO_BP	Rac protein signal transduction	20	1.925391827	0.001553814962	0.0451179174
Breakouts	GO_BP	positive regulation of filopodium assembly	14	2.217306072	0.001602113331	0.04630695458
Breakouts	GO_BP	pigmentation	37	1.593515078	0.001611548185	0.04636696398
Breakouts	GO_BP	phospholipid biosynthetic process	69	1.394126305	0.001641869007	0.04702462096
Breakouts	GO_BP	protein K48-linked ubiquitination	33	1.636583053	0.00171238911	0.04850381888
Breakouts	GO_BP	establishment of mitochondrion localization, microtubule-mediated	13	2.279526396	0.00171660873	0.04850381888
Breakouts	GO_BP	mitochondrion transport along microtubule	13	2.279526396	0.00171660873	0.04850381888
Breakouts	GO_BP	synaptic transmission, GABAergic	23	1.821358559	0.001729595486	0.04854936858
Breakouts	GO_BP	regulation of Rho protein signal transduction	29	1.695032448	0.001738853886	0.04854936858
Breakouts	GO_BP	G1/S transition of mitotic cell cycle	72	1.380866951	0.001741335867	0.04854936858
Breakouts	GO_BP	cardiac muscle tissue development	71	1.383302343	0.001774645064	0.04867780233
Breakouts	GO_BP	regulation of cell-substrate adhesion	64	1.409075992	0.00178100983	0.04867780233
Breakouts	GO_BP	social behavior	21	1.874631497	0.001781079774	0.04867780233
Breakouts	GO_BP	endosomal transport	81	1.352685993	0.001787805093	0.04867780233
Breakouts	GO_BP	negative regulation of kinase activity	50	1.478840108	0.001797588333	0.04867780233
Breakouts	GO_BP	forebrain neuron development	12	2.356679597	0.001804481406	0.04867780233
Breakouts	GO_BP	peptidyl-tyrosine dephosphorylation	12	2.356679597	0.001804481406	0.04867780233
Breakouts	GO_BP	epithelial cell development	63	1.412393594	0.001807745714	0.04867780233
Breakouts	GO_BP	muscle hypertrophy	35	1.605992716	0.001826719067	0.04897939081
Breakouts	GO_BP	positive regulation by host of viral process	11	2.45487458	0.001846745966	0.04930655224
Breakouts	GO_BP	regulation of monoatomic ion transmembrane transport	95	1.317588051	0.001881789806	0.04988337159
Breakouts	GO_BP	protein localization to microtubule organizing center	16	2.067262804	0.001884857089	0.04988337159
Breakouts	GO_BP	protein localization to cytoskeleton	24	1.785363331	0.001902794921	0.04988337159
Breakouts	GO_BP	regulation of synaptic transmission, glutamatergic	27	1.721600355	0.00190575799	0.04988337159
Breakouts	GO_BP	negative regulation of protein phosphorylation	67	1.393869465	0.001907934067	0.04988337159
Breakouts	GO_MF	histone modifying activity	140	1.523142277	0.000000037253391	0.00004652948535
Breakouts	GO_MF	tubulin binding	125	1.519534251	0.0000002282751494	0.0001425578308
Breakouts	GO_MF	transmembrane transporter binding	54	1.878277432	0.0000006401482649	0.0002608817431
Breakouts	GO_MF	histone kinase activity	87	1.619443628	0.0000008354899698	0.0002608817431
Breakouts	GO_MF	beta-catenin binding	44	1.978032208	0.000001314889959	0.0003284595117
Breakouts	GO_MF	histone H2AS1 kinase activity	82	1.588419803	0.000004019363097	0.0007171692155
Breakouts	GO_MF	histone H2A kinase activity	82	1.588419803	0.000004019363097	0.0007171692155
Breakouts	GO_MF	transmembrane receptor protein tyrosine phosphatase activity	12	3.363712525	0.00001527341183	0.001527677629
Breakouts	GO_MF	transmembrane receptor protein phosphatase activity	12	3.363712525	0.00001527341183	0.001527677629
Breakouts	GO_MF	GTPase regulator activity	142	1.378140196	0.00001548344523	0.001527677629
Breakouts	GO_MF	nucleoside-triphosphatase regulator activity	142	1.378140196	0.00001548344523	0.001527677629
Breakouts	GO_MF	phosphoric ester hydrolase activity	110	1.444018003	0.0000159005678	0.001527677629
Breakouts	GO_MF	protein serine kinase activity	110	1.444018003	0.0000159005678	0.001527677629
Breakouts	GO_MF	protein serine/threonine kinase activity	126	1.39958668	0.00002097606318	0.001871364494
Breakouts	GO_MF	transcription coactivator activity	89	1.488098553	0.00002904952899	0.002418857448
Breakouts	GO_MF	actin binding	128	1.383113842	0.00003322621823	0.00259372166
Breakouts	GO_MF	transcription coregulator binding	43	1.751334655	0.00006238969432	0.004583807542
Breakouts	GO_MF	transcription coactivator binding	21	2.223787725	0.0001037894023	0.007201831304
Breakouts	GO_MF	SH3 domain binding	41	1.728987928	0.000126970636	0.008346648652
Breakouts	GO_MF	phosphatase activity	83	1.448778502	0.0001462865024	0.009135592076
Breakouts	GO_MF	phosphoprotein phosphatase activity	58	1.552724976	0.0001942711296	0.01155450671
Breakouts	GO_MF	steroid binding	39	1.72078812	0.0002054738529	0.01166531101
Breakouts	GO_MF	microtubule binding	84	1.429577823	0.0002186701938	0.01187474226
Breakouts	GO_MF	cholesterol binding	23	2.029647526	0.000272038947	0.0141573602
Breakouts	GO_MF	modification-dependent protein binding	60	1.520827471	0.0002853945119	0.01425830981
Breakouts	GO_MF	flippase activity	10	2.978287131	0.0003727663374	0.01790712136
Breakouts	GO_MF	ATP-dependent chromatin remodeler activity	17	2.250261388	0.0003929744711	0.01817870794
Breakouts	GO_MF	guanyl-nucleotide exchange factor activity	70	1.450296342	0.0004477040682	0.01997079933
Breakouts	GO_MF	small GTPase binding	83	1.392663842	0.0005895225184	0.02539012502
Breakouts	GO_MF	transcription corepressor activity	63	1.464445575	0.0006345760406	0.02641951582
Breakouts	GO_MF	DNA-binding transcription factor binding	132	1.288963611	0.0007136295634	0.0284860274
Breakouts	GO_MF	calmodulin binding	63	1.457336616	0.0007298261624	0.0284860274
Breakouts	GO_MF	gamma-catenin binding	8	3.176839607	0.0008150423764	0.03053268698
Breakouts	GO_MF	sterol binding	26	1.822010951	0.0008431699051	0.03053268698
Breakouts	GO_MF	metal ion transmembrane transporter activity	121	1.298640515	0.0008615295028	0.03053268698
Breakouts	GO_MF	ubiquitin-like protein transferase activity	130	1.28523594	0.0008800454214	0.03053268698
Breakouts	GO_MF	3',5'-cyclic-GMP phosphodiesterase activity	12	2.486222301	0.0009354006718	0.03157609295
Breakouts	GO_MF	histone binding	73	1.397043923	0.001105595679	0.03633918429
Breakouts	GO_MF	protein tyrosine phosphatase activity	34	1.653253265	0.001151700227	0.03688393805
Breakouts	GO_MF	ubiquitin-protein transferase activity	122	1.286198336	0.001207778661	0.03771288868
Breakouts	GO_MF	14-3-3 protein binding	15	2.166027005	0.001398388981	0.04048290812
Breakouts	GO_MF	methylation-dependent protein binding	29	1.706080529	0.001481864816	0.04048290812
Breakouts	GO_MF	nuclear receptor binding	44	1.530448278	0.00149734029	0.04048290812
Breakouts	GO_MF	ATPase-coupled intramembrane lipid transporter activity	13	2.29438416	0.001510481917	0.04048290812
Breakouts	GO_MF	3',5'-cyclic-nucleotide phosphodiesterase activity	12	2.382629705	0.001515670369	0.04048290812
Breakouts	GO_MF	3',5'-cyclic-AMP phosphodiesterase activity	12	2.382629705	0.001515670369	0.04048290812
Breakouts	GO_MF	GTPase activator activity	78	1.366508213	0.001523376046	0.04048290812
Breakouts	GO_MF	integrin binding	50	1.479894227	0.001695704138	0.04407555119
Breakouts	GO_MF	glycerophospholipid flippase activity	8	2.932467329	0.001729144923	0.04407555119
Breakouts	GO_MF	ubiquitin-like protein ligase activity	102	1.299616203	0.002037850392	0.04962394788
Breakouts	GO_MF	RNA polymerase II-specific DNA-binding transcription factor binding	96	1.310787689	0.002043641792	0.04962394788
Breakouts	GO_MF	dynein heavy chain binding	9	2.680458418	0.002101756551	0.04962394788
Breakouts	GO_MF	methylated histone binding	28	1.688952702	0.002105739982	0.04962394788
Breakouts	GO_CC	postsynaptic specialization	147	1.837191654	0	0
Breakouts	GO_CC	neuron to neuron synapse	147	1.765844405	0	0
Breakouts	GO_CC	postsynaptic density	132	1.819750291	0	0
Breakouts	GO_CC	asymmetric synapse	136	1.794898752	0	0
Breakouts	GO_CC	synaptic membrane	153	1.671573755	0	0.0000000009003723064
Breakouts	GO_CC	GABA-ergic synapse	50	2.312695959	0.000000000591521673	0.00000007472890469
Breakouts	GO_CC	site of polarized growth	70	2.002554073	0.0000000007791462198	0.00000008437040495
Breakouts	GO_CC	growth cone	68	2.003235214	0.000000001330184771	0.000000126035007
Breakouts	GO_CC	cell leading edge	135	1.543043563	0.00000003296939066	0.000002776755347
Breakouts	GO_CC	adherens junction	69	1.806839605	0.0000001380107178	0.00001046121241
Breakouts	GO_CC	sarcolemma	56	1.924676971	0.0000001843924437	0.00001270631566
Breakouts	GO_CC	distal axon	92	1.620368614	0.0000004663645655	0.00002945869505
Breakouts	GO_CC	postsynaptic membrane	102	1.572633252	0.0000005693499482	0.00003319748159
Breakouts	GO_CC	cell cortex	102	1.553277766	0.000001081632222	0.00005856265886
Breakouts	GO_CC	postsynaptic specialization membrane	55	1.733785442	0.00001020170179	0.0005155259971
Breakouts	GO_CC	cell-cell contact zone	32	2.08386078	0.00001116095801	0.0005287503857
Breakouts	GO_CC	presynaptic membrane	62	1.649723118	0.00001747639698	0.0007792417008
Breakouts	GO_CC	PML body	41	1.86161416	0.00001980867065	0.0008341651306
Breakouts	GO_CC	dendritic spine	60	1.649723118	0.00002367262286	0.0009444130593
Breakouts	GO_CC	membrane microdomain	89	1.493139228	0.00002797231794	0.00106015085
Breakouts	GO_CC	neuron spine	60	1.631594292	0.00003425756319	0.0012365349
Breakouts	GO_CC	membrane raft	88	1.486439942	0.00003716525407	0.001280511936
Breakouts	GO_CC	basement membrane	35	1.882836167	0.00005936572646	0.001956487855
Breakouts	GO_CC	trans-Golgi network	81	1.490270326	0.00006723790811	0.002123597264
Breakouts	GO_CC	intercalated disc	23	2.189055675	0.00007473180827	0.002265868427
Breakouts	GO_CC	actin-based cell projection	72	1.522821339	0.00007869784288	0.002294344804
Breakouts	GO_CC	ruffle	59	1.57838374	0.0001134598948	0.003185281492
Breakouts	GO_CC	cytoplasmic region	90	1.432235504	0.00013483835	0.003650266761
Breakouts	GO_CC	caveola	31	1.871027438	0.0001751743458	0.00457869497
Breakouts	GO_CC	exocytic vesicle	75	1.467145065	0.0002097637017	0.005271117725
Breakouts	GO_CC	centriolar satellite	43	1.675703009	0.0002155734162	0.005271117725
Breakouts	GO_CC	plasma membrane raft	40	1.706610122	0.0002280780931	0.005402599831
Breakouts	GO_CC	cell-substrate junction	118	1.34562669	0.000246049914	0.005651691965
Breakouts	GO_CC	postsynaptic density membrane	42	1.662920903	0.0003054845793	0.006646160995
Breakouts	GO_CC	excitatory synapse	27	1.908965322	0.0003068807847	0.006646160995
Breakouts	GO_CC	focal adhesion	115	1.342345461	0.0003241728185	0.00682563879
Breakouts	GO_CC	microtubule	130	1.315730094	0.000343031975	0.007027519921
Breakouts	GO_CC	neuron projection cytoplasm	32	1.779476621	0.0004011932785	0.008002750135
Breakouts	GO_CC	phospholipid-translocating ATPase complex	9	3.18160887	0.0004118972786	0.008005593261
Breakouts	GO_CC	sarcoplasm	34	1.734760392	0.0004623497774	0.008761528282
Breakouts	GO_CC	Golgi apparatus subcompartment	106	1.341718546	0.0005520864405	0.01020686639
Breakouts	GO_CC	main axon	27	1.830514692	0.0006673200219	0.01204353754
Breakouts	GO_CC	stereocilium	24	1.885397849	0.0007998822148	0.01410024927
Breakouts	GO_CC	leading edge membrane	55	1.495628101	0.0008328776401	0.01434821025
Breakouts	GO_CC	lamellipodium	60	1.462808676	0.0009231609452	0.01555013325
Breakouts	GO_CC	centriole	50	1.518150108	0.0009721307515	0.01601902412
Breakouts	GO_CC	axonal growth cone	14	2.309612365	0.0009936929593	0.01602594177
Breakouts	GO_CC	filopodium	35	1.634159692	0.001318889496	0.0208274633
Breakouts	GO_CC	contractile muscle fiber	71	1.388897328	0.00160406481	0.02481390053
Breakouts	GO_CC	synaptic vesicle	66	1.401910632	0.001779364656	0.02620560417
Breakouts	GO_CC	plasma membrane bounded cell projection cytoplasm	76	1.367770439	0.001781157337	0.02620560417
Breakouts	GO_CC	Cul3-RING ubiquitin ligase complex	22	1.845452979	0.001797745933	0.02620560417
Breakouts	GO_CC	stereocilium bundle	25	1.767560483	0.001841646018	0.02633901286
Breakouts	GO_CC	NSL complex	7	3.149471406	0.00208663749	0.02884248426
Breakouts	GO_CC	neuromuscular junction	27	1.713174007	0.002092792394	0.02884248426
Breakouts	GO_CC	nuclear envelope	127	1.262137566	0.002163584009	0.02928565498
Breakouts	GO_CC	cortical cytoskeleton	35	1.58918282	0.002259744293	0.03005063463
Breakouts	GO_CC	protein kinase complex	46	1.487985557	0.002363762491	0.03067319551
Breakouts	GO_CC	Z disc	41	1.525683785	0.002387491471	0.03067319551
Breakouts	GO_CC	melanosome membrane	11	2.366994038	0.002707510264	0.03310149645
Breakouts	GO_CC	chitosome	11	2.366994038	0.002707510264	0.03310149645
Breakouts	GO_CC	pigment granule membrane	11	2.366994038	0.002707510264	0.03310149645
Breakouts	GO_CC	extrinsic component of membrane	49	1.452151487	0.003025433678	0.03640124964
Breakouts	GO_CC	synaptic vesicle membrane	43	1.488211763	0.003199446411	0.03693199956
Breakouts	GO_CC	exocytic vesicle membrane	43	1.488211763	0.003199446411	0.03693199956
Breakouts	GO_CC	serine/threonine protein kinase complex	42	1.495432466	0.003215715001	0.03693199956
Breakouts	GO_CC	early endosome	112	1.265541022	0.003463850516	0.03918804016
Breakouts	GO_CC	clathrin-coated pit	26	1.671148093	0.003694516453	0.04058613727
Breakouts	GO_CC	sarcoplasmic reticulum	26	1.671148093	0.003694516453	0.04058613727
Breakouts	GO_CC	protein serine/threonine phosphatase complex	20	1.799697946	0.003989300234	0.04258999404
Breakouts	GO_CC	phosphatase complex	20	1.799697946	0.003989300234	0.04258999404
Breakouts	GO_CC	presynaptic cytosol	11	2.268369287	0.00409491358	0.04311034019
Breakouts	GO_CC	protein acetyltransferase complex	33	1.555453225	0.004320329793	0.04427469621
Breakouts	GO_CC	clathrin-coated vesicle	61	1.372269684	0.004375413278	0.04427469621
Breakouts	GO_CC	GABA receptor complex	10	2.356747311	0.004380741709	0.04427469621
Breakouts	GO_CC	cell projection membrane	93	1.285678072	0.00453339229	0.04480969708
Breakouts	GO_CC	presynaptic active zone cytoplasmic component	9	2.474584676	0.004551908542	0.04480969708
Breakouts	GO_CC	apical junction complex	45	1.44618585	0.004730625289	0.04597197396
Breakouts	GO_CC	tight junction	40	1.477363986	0.004999983457	0.04763159412
Breakouts	GO_CC	acetyltransferase complex	33	1.540779138	0.005079795375	0.04763159412
Breakouts	GO_CC	photoreceptor cell cilium	37	1.500977591	0.005089919688	0.04763159412
Breakouts	GO_CC	myofibril	66	1.344218837	0.005276960669	0.0487797096
Breakouts	GO_CC	sarcomere	61	1.359906894	0.005424080705	0.04935595736
Breakouts	GO_CC	ciliary basal body	51	1.40226465	0.005469525618	0.04935595736
Breakouts	KEGG	Arrhythmogenic right ventricular cardiomyopathy	39	2.398953488	0.00000001699946374	0.000002172138646
Breakouts	KEGG	IgSF CAM signaling	97	1.69910596	0.00000001719936489	0.000002172138646
Breakouts	KEGG	Polycomb repressive complex	38	2.421927711	0.00000001877929665	0.000002172138646
Breakouts	KEGG	Integrin signaling	55	1.889285714	0.0000005516229107	0.0000478532875
Breakouts	KEGG	Adherens junction	36	2.047741935	0.000006184036905	0.0004291721612
Breakouts	KEGG	Focal adhesion	63	1.641724138	0.00001890524865	0.001093353547
Breakouts	KEGG	Cell adhesion molecule (CAM) interaction	52	1.71925	0.00002492019556	0.001235329694
Breakouts	KEGG	MAPK signaling pathway	84	1.4812	0.00006290388187	0.002696704101
Breakouts	KEGG	Morphine addiction	33	1.918351648	0.00006994333403	0.002696704101
Breakouts	KEGG	Human papillomavirus infection	90	1.42972973	0.0001412805942	0.004902436618
Breakouts	KEGG	PI3K-Akt signaling pathway	96	1.402872928	0.0001821776335	0.005481055432
Breakouts	KEGG	Axon guidance	55	1.58125	0.0001895465855	0.005481055432
Breakouts	KEGG	Calcium signaling pathway	71	1.478700787	0.0002399439914	0.006404658847
Breakouts	KEGG	Wnt signaling pathway	52	1.58091954	0.0002818664663	0.006546552942
Breakouts	KEGG	Dilated cardiomyopathy	35	1.763333333	0.0002936623337	0.006546552942
Breakouts	KEGG	Long-term potentiation	25	1.973880597	0.0003090099525	0.006546552942
Breakouts	KEGG	Adrenergic signaling in cardiomyocytes	47	1.614480519	0.0003207244957	0.006546552942
Breakouts	KEGG	Kaposi sarcoma-associated herpesvirus infection	56	1.511428571	0.0005878267832	0.0113319941
Breakouts	KEGG	Inositol phosphate metabolism	27	1.831153846	0.0007231590381	0.01257430537
Breakouts	KEGG	Thyroid hormone signaling pathway	38	1.647704918	0.000751486525	0.01257430537
Breakouts	KEGG	ErbB signaling pathway	29	1.783837209	0.0007609810167	0.01257430537
Breakouts	KEGG	Glutamatergic synapse	36	1.641724138	0.001099635113	0.01734424474
Breakouts	KEGG	Oxytocin signaling pathway	45	1.535806452	0.001365172247	0.02032933784
Breakouts	KEGG	ECM-receptor interaction	29	1.723707865	0.001406063712	0.02032933784
Breakouts	KEGG	Phosphatidylinositol signaling system	31	1.673367347	0.00168335482	0.0233649649
Breakouts	KEGG	Phospholipase D signaling pathway	43	1.526644295	0.001958502703	0.02542919576
Breakouts	KEGG	Hypertrophic cardiomyopathy	31	1.656464646	0.002015960438	0.02542919576
Breakouts	KEGG	Thyroid hormone synthesis	25	1.763333333	0.002051923577	0.02542919576
Breakouts	KEGG	T cell receptor signaling pathway	36	1.560983607	0.002913331959	0.03479443254
Breakouts	KEGG	GABAergic synapse	28	1.664269663	0.003008164197	0.03479443254
Breakouts	KEGG	Retrograde endocannabinoid signaling	42	1.49114094	0.003536977184	0.03959132526
Breakouts	KEGG	Glycerophospholipid metabolism	31	1.592135922	0.00397103929	0.0430609573
Breakouts	KEGG	Endometrial cancer	20	1.793220339	0.004454526518	0.04684002126
Breakouts	MSigDB_Hallmark	HALLMARK_UV_RESPONSE_DN	144	2.057142857	0.00000115215871	0.00005760793549
Dark Circles	GO_BP	homophilic cell adhesion via plasma membrane adhesion molecules	31	5.687287415	0	0
Dark Circles	GO_BP	cell-cell adhesion via plasma-membrane adhesion molecules	36	3.962755102	0	0.000000004126919602
Dark Circles	GO_BP	pattern specification process	42	2.719537815	0.000000004659394947	0.000007127321138
Dark Circles	GO_BP	axonogenesis	40	2.685963274	0.00000001549665701	0.00001777853976
Dark Circles	GO_BP	forebrain development	37	2.741328984	0.0000000319760134	0.00002934758509
Dark Circles	GO_BP	axon guidance	25	3.26498184	0.0000002207383888	0.0001569355849
Dark Circles	GO_BP	neuron projection guidance	25	3.251205546	0.0000002393874688	0.0001569355849
Dark Circles	GO_BP	embryonic organ morphogenesis	28	2.876666667	0.0000005839951009	0.0003349941898
Dark Circles	GO_BP	central nervous system neuron differentiation	22	3.340253343	0.0000007946756012	0.0004051962593
Dark Circles	GO_BP	regionalization	34	2.437043189	0.000001765674803	0.0008102681672
Dark Circles	GO_BP	ossification	35	2.365679825	0.000002443334927	0.001019314907
Dark Circles	GO_BP	peripheral nervous system neuron differentiation	6	12.32857143	0.000004436928952	0.00156623592
Dark Circles	GO_BP	peripheral nervous system neuron development	6	12.32857143	0.000004436928952	0.00156623592
Dark Circles	GO_BP	signal release	36	2.250651985	0.000005447868347	0.001785733417
Dark Circles	GO_BP	embryonic organ development	34	2.288053649	0.000006993208305	0.002017695134
Dark Circles	GO_BP	skeletal system morphogenesis	22	2.922721675	0.000007263117782	0.002017695134
Dark Circles	GO_BP	regulation of heart rate	14	4.10952381	0.000007474573389	0.002017695134
Dark Circles	GO_BP	peptide transport	24	2.73968254	0.000008564885067	0.002183569865
Dark Circles	GO_BP	striated muscle cell differentiation	26	2.552092812	0.00001299342089	0.003130964117
Dark Circles	GO_BP	positive regulation of heart rate	7	8.298076923	0.00001404962623	0.003130964117
Dark Circles	GO_BP	synaptic transmission, glutamatergic	14	3.887387387	0.00001432779396	0.003130964117
Dark Circles	GO_BP	pericardium development	6	10.27380952	0.00001514122742	0.003158322392
Dark Circles	GO_BP	telencephalon development	24	2.63243518	0.00001669973031	0.003331959235
Dark Circles	GO_BP	bone mineralization	15	3.611886161	0.00001753397636	0.003352642396
Dark Circles	GO_BP	hindbrain development	17	3.234347443	0.00002142322602	0.003932447367
Dark Circles	GO_BP	amide transport	26	2.443162021	0.00002768114216	0.004885721592
Dark Circles	GO_BP	embryonic skeletal system development	15	3.450159915	0.0000303307076	0.005026859178
Dark Circles	GO_BP	hormone transport	26	2.428354978	0.00003070785749	0.005026859178
Dark Circles	GO_BP	cardiocyte differentiation	17	3.137510693	0.00003176703338	0.005026859178
Dark Circles	GO_BP	peptide secretion	22	2.638410228	0.00003594195192	0.005332511342
Dark Circles	GO_BP	walking behavior	8	6.164285714	0.00003602263055	0.005332511342
Dark Circles	GO_BP	cell fate commitment	24	2.490620491	0.00004110862978	0.005895234439
Dark Circles	GO_BP	endocrine system development	15	3.35015528	0.00004289309205	0.005964739376
Dark Circles	GO_BP	cartilage development	19	2.801948052	0.00005380885594	0.007262612938
Dark Circles	GO_BP	cardiac cell fate commitment	5	11.00765306	0.00005551423255	0.007278708948
Dark Circles	GO_BP	embryonic skeletal system morphogenesis	12	3.893233083	0.00005726133894	0.007299230122
Dark Circles	GO_BP	regulation of heart contraction	19	2.749329309	0.00006953452265	0.00862416012
Dark Circles	GO_BP	gland development	31	2.123253968	0.00007294789316	0.008714216087
Dark Circles	GO_BP	positive regulation of bone mineralization	8	5.603896104	0.00007405849366	0.008714216087
Dark Circles	GO_BP	regulation of neuron projection development	31	2.113859039	0.00007914221479	0.00885599253
Dark Circles	GO_BP	cardiac muscle tissue development	21	2.568452381	0.00007914304129	0.00885599253
Dark Circles	GO_BP	response to epinephrine	5	10.27380952	0.00008105288435	0.00885599253
Dark Circles	GO_BP	negative regulation of leukocyte migration	9	4.866541353	0.00008409850689	0.008975070887
Dark Circles	GO_BP	adult walking behavior	7	6.345588235	0.00009169955634	0.009180428705
Dark Circles	GO_BP	cardiac muscle cell differentiation	14	3.29389313	0.0000921404634	0.009180428705
Dark Circles	GO_BP	adenylate cyclase-modulating G protein-coupled receptor signaling pathway	22	2.474713243	0.00009341988615	0.009180428705
Dark Circles	GO_BP	biomineral tissue development	17	2.878924647	0.00009402487451	0.009180428705
Dark Circles	GO_BP	hormone secretion	24	2.31885356	0.0001256736937	0.01201492876
Dark Circles	GO_BP	heart process	21	2.470419847	0.0001371400874	0.0126593041
Dark Circles	GO_BP	striated muscle tissue development	29	2.108069407	0.0001399259196	0.0126593041
Dark Circles	GO_BP	calcium-dependent cell-cell adhesion via plasma membrane cell adhesion molecules	8	5.136904762	0.0001406895857	0.0126593041
Dark Circles	GO_BP	neuron migration	17	2.772297808	0.0001492201374	0.01316867712
Dark Circles	GO_BP	ear development	19	2.557236432	0.0001807872747	0.01565344912
Dark Circles	GO_BP	regulation of synaptic transmission, glutamatergic	10	4.002782931	0.0001862328735	0.01575938811
Dark Circles	GO_BP	positive regulation of heart contraction	7	5.677631579	0.0001922425032	0.01575938811
Dark Circles	GO_BP	muscle cell differentiation	29	2.069031085	0.0001923133001	0.01575938811
Dark Circles	GO_BP	developmental maturation	25	2.201530612	0.0002057598679	0.01656547428
Dark Circles	GO_BP	negative regulation of small GTPase mediated signal transduction	9	4.334263393	0.0002104843219	0.01662668222
Dark Circles	GO_BP	developmental cell growth	19	2.524168719	0.0002137664526	0.01662668222
Dark Circles	GO_BP	morphogenesis of an epithelium	32	1.972571429	0.0002175193515	0.01663660507
Dark Circles	GO_BP	positive regulation of blood circulation	7	5.532051282	0.0002278088559	0.01702176783
Dark Circles	GO_BP	heart contraction	20	2.436476567	0.0002358555129	0.01702176783
Dark Circles	GO_BP	cell fate specification	12	3.362337662	0.0002371965814	0.01702176783
Dark Circles	GO_BP	cranial nerve development	9	4.267582418	0.0002373922731	0.01702176783
Dark Circles	GO_BP	endocardial cushion development	8	4.741758242	0.0002503891905	0.01746419211
Dark Circles	GO_BP	regulation of chemotaxis	18	2.568452381	0.0002511738243	0.01746419211
Dark Circles	GO_BP	synapse maturation	7	5.39375	0.0002684907825	0.01838961494
Dark Circles	GO_BP	cardiac pacemaker cell differentiation	4	11.20779221	0.0003018697245	0.02037176714
Dark Circles	GO_BP	anterior/posterior pattern specification	18	2.521753247	0.0003143335185	0.02090545676
Dark Circles	GO_BP	positive regulation of biomineral tissue development	8	4.566137566	0.0003270618211	0.0212570743
Dark Circles	GO_BP	protein localization to extracellular region	26	2.097793568	0.0003288847843	0.0212570743
Dark Circles	GO_BP	adenylate cyclase-activating G protein-coupled receptor signaling pathway	16	2.680124224	0.0003394132853	0.02133732148
Dark Circles	GO_BP	muscle tissue development	29	1.999600511	0.0003394256849	0.02133732148
Dark Circles	GO_BP	regulation of amine transport	10	3.713425129	0.0003470731695	0.02152322669
Dark Circles	GO_BP	positive regulation of ossification	8	4.483116883	0.0003720146023	0.02276233346
Dark Circles	GO_BP	nerve development	11	3.390357143	0.0003974201115	0.02390068594
Dark Circles	GO_BP	adult behavior	14	2.857615894	0.0004112396755	0.02390068594
Dark Circles	GO_BP	sensory perception of sound	15	2.735629755	0.0004143327154	0.02390068594
Dark Circles	GO_BP	animal organ formation	9	3.962755102	0.0004183877068	0.02390068594
Dark Circles	GO_BP	cranial nerve morphogenesis	6	5.965437788	0.0004192491171	0.02390068594
Dark Circles	GO_BP	cell communication involved in cardiac conduction	8	4.403061224	0.0004218687211	0.02390068594
Dark Circles	GO_BP	sinoatrial node development	4	10.27380952	0.0004412136743	0.02410392323
Dark Circles	GO_BP	cellular response to epinephrine stimulus	4	10.27380952	0.0004412136743	0.02410392323
Dark Circles	GO_BP	negative regulation of neuron migration	4	10.27380952	0.0004412136743	0.02410392323
Dark Circles	GO_BP	embryonic heart tube development	10	3.583887043	0.0004632714667	0.02501120895
Dark Circles	GO_BP	cellular response to monosaccharide stimulus	14	2.820261438	0.0004699924768	0.02501821877
Dark Circles	GO_BP	regulation of blood circulation	20	2.308721241	0.0004743048667	0.02501821877
Dark Circles	GO_BP	protein secretion	25	2.076915672	0.0004927433709	0.02569544692
Dark Circles	GO_BP	peripheral nervous system development	10	3.542692939	0.0005085261872	0.02622052442
Dark Circles	GO_BP	epithelial tube morphogenesis	23	2.141670263	0.0005357659265	0.02682880141
Dark Circles	GO_BP	adherens junction organization	8	4.251231527	0.0005378622204	0.02682880141
Dark Circles	GO_BP	mesenchyme morphogenesis	8	4.251231527	0.0005378622204	0.02682880141
Dark Circles	GO_BP	peptide hormone secretion	19	2.342428571	0.0005454333115	0.02686902669
Dark Circles	GO_BP	establishment of protein localization to extracellular region	25	2.060255921	0.0005542277725	0.02686902669
Dark Circles	GO_BP	cardiac muscle cell development	10	3.502435065	0.0005573840704	0.02686902669
Dark Circles	GO_BP	phospholipase C-activating G protein-coupled receptor signaling pathway	13	2.903467909	0.0005620890307	0.02686902669
Dark Circles	GO_BP	embryonic cranial skeleton morphogenesis	7	4.794444444	0.0005680920585	0.02687602532
Dark Circles	GO_BP	embryonic forelimb morphogenesis	6	5.603896104	0.0005969015472	0.02766849697
Dark Circles	GO_BP	postsynaptic modulation of chemical synaptic transmission	6	5.603896104	0.0005969015472	0.02766849697
Dark Circles	GO_BP	locomotory behavior	17	2.459926224	0.0006065632259	0.02783518643
Dark Circles	GO_BP	trigeminal nerve development	4	9.483516484	0.0006210129509	0.02821612309
Dark Circles	GO_BP	neuromuscular process	15	2.626826299	0.000635446975	0.028588884
Dark Circles	GO_BP	mesoderm development	13	2.861989796	0.000644549072	0.02871685137
Dark Circles	GO_BP	cerebellum morphogenesis	7	4.690217391	0.0006515719732	0.02875061332
Dark Circles	GO_BP	sensory perception of mechanical stimulus	16	2.516034985	0.0006811595459	0.02976991577
Dark Circles	GO_BP	regulation of nervous system process	12	2.982718894	0.0007128468293	0.03086088773
Dark Circles	GO_BP	inner ear morphogenesis	11	3.139219577	0.000767107625	0.03266638984
Dark Circles	GO_BP	positive regulation of secretion by cell	21	2.171979866	0.0007687884294	0.03266638984
Dark Circles	GO_BP	cell-cell junction organization	17	2.403505898	0.0007875139117	0.03315505817
Dark Circles	GO_BP	positive regulation of cell projection organization	24	2.037780401	0.00082661787	0.03389136338
Dark Circles	GO_BP	adrenergic receptor signaling pathway	6	5.283673469	0.0008279965782	0.03389136338
Dark Circles	GO_BP	synaptic transmission, GABAergic	8	3.976958525	0.000847092416	0.03389136338
Dark Circles	GO_BP	ribonucleoside monophosphate catabolic process	4	8.806122449	0.0008472124383	0.03389136338
Dark Circles	GO_BP	actin crosslink formation	4	8.806122449	0.0008472124383	0.03389136338
Dark Circles	GO_BP	embryonic pattern specification	9	3.602504638	0.0008493150554	0.03389136338
Dark Circles	GO_BP	positive regulation of secretion	22	2.10581189	0.0008764137164	0.03461794477
Dark Circles	GO_BP	cellular response to carbohydrate stimulus	14	2.647239264	0.00088261049	0.03461794477
Dark Circles	GO_BP	cell communication by electrical coupling involved in cardiac conduction	5	6.421130952	0.0009005913045	0.03502384319
Dark Circles	GO_BP	neurotransmitter secretion	13	2.744373777	0.0009555554171	0.03646927208
Dark Circles	GO_BP	signal release from synapse	13	2.744373777	0.0009555554171	0.03646927208
Dark Circles	GO_BP	hindbrain morphogenesis	7	4.403061224	0.0009615998956	0.03646927208
Dark Circles	GO_BP	regulation of developmental growth	22	2.086373626	0.0009889981855	0.03720092355
Dark Circles	GO_BP	ear morphogenesis	12	2.867109635	0.001011903462	0.03773448332
Dark Circles	GO_BP	cardiac cell development	10	3.244360902	0.001019628662	0.03773448332
Dark Circles	GO_BP	sensory organ morphogenesis	20	2.162907268	0.001069245473	0.03913916078
Dark Circles	GO_BP	regulation of myeloid leukocyte differentiation	12	2.845054945	0.001082746172	0.03913916078
Dark Circles	GO_BP	cellular response to glucose stimulus	13	2.707287645	0.001083734902	0.03913916078
Dark Circles	GO_BP	amine transport	10	3.210565476	0.00110585982	0.03913916078
Dark Circles	GO_BP	cardiac conduction system development	6	4.998069498	0.001122577277	0.03913916078
Dark Circles	GO_BP	regulation of synaptic transmission, GABAergic	6	4.998069498	0.001122577277	0.03913916078
Dark Circles	GO_BP	negative regulation of mononuclear cell migration	6	4.998069498	0.001122577277	0.03913916078
Dark Circles	GO_BP	regulation of long-term synaptic depression	4	8.219047619	0.001125815912	0.03913916078
Dark Circles	GO_BP	cardiac conduction	10	3.177466863	0.001197958935	0.04133408685
Dark Circles	GO_BP	reproductive structure development	21	2.094660194	0.00121499067	0.0416088969
Dark Circles	GO_BP	cerebellar cortex morphogenesis	6	4.866541353	0.001297015047	0.04395715186
Dark Circles	GO_BP	cellular response to hexose stimulus	13	2.653500473	0.001302717946	0.04395715186
Dark Circles	GO_BP	connective tissue development	20	2.125615764	0.001319508708	0.04419872601
Dark Circles	GO_BP	regulation of bone mineralization	9	3.382839721	0.001337416043	0.04447392914
Dark Circles	GO_BP	neurotransmitter transport	16	2.359535202	0.001347446864	0.04448513424
Dark Circles	GO_BP	regulation of synapse organization	21	2.074519231	0.00136970065	0.04482826147
Dark Circles	GO_BP	regulation of neuron migration	7	4.149038462	0.001377377395	0.04482826147
Dark Circles	GO_BP	reproductive system development	21	2.067891374	0.001424879687	0.04604769635
Dark Circles	GO_BP	negative regulation of lymphocyte migration	4	7.705357143	0.001462835652	0.04694372592
Dark Circles	GO_BP	cerebellar cortex development	7	4.070754717	0.001543359471	0.04918386535
Dark Circles	GO_BP	cerebellar cortex formation	5	5.707671958	0.001578594245	0.04987795657
Dark Circles	GO_BP	adult locomotory behavior	9	3.302295918	0.001586877677	0.04987795657
Dark Circles	GO_BP	odontogenesis	12	2.719537815	0.001599652733	0.04993745846
Dark Circles	GO_MF	DNA-binding transcription activator activity, RNA polymerase II-specific	44	2.734965499	0.000000001634912662	0.000001003478633
Dark Circles	GO_MF	DNA-binding transcription activator activity	44	2.69565388	0.000000002556633461	0.000001003478633
Dark Circles	GO_MF	phosphoric diester hydrolase activity	12	4.115308588	0.00003229181431	0.00844969141
Dark Circles	GO_MF	DNA-binding transcription repressor activity	22	2.361121294	0.0001825385386	0.0358231882
Dark Circles	GO_CC	neuron to neuron synapse	33	2.494130833	0.00000154125774	0.0004179323909
Dark Circles	GO_CC	postsynaptic specialization	32	2.516270348	0.000001837065455	0.0004179323909
Dark Circles	GO_CC	asymmetric synapse	30	2.491107644	0.000004702967332	0.0007132833787
Dark Circles	GO_CC	adherens junction	19	3.130360135	0.00001155201098	0.001081261424
Dark Circles	GO_CC	neurofilament	5	14.15402071	0.00001322950641	0.001081261424
Dark Circles	GO_CC	distal axon	24	2.659545528	0.00001425839241	0.001081261424
Dark Circles	GO_CC	postsynaptic density	27	2.341918746	0.00004138520984	0.002690038639
Dark Circles	GO_CC	dense core granule	8	5.931208677	0.00004865423474	0.002767209601
Dark Circles	GO_CC	synaptic membrane	31	2.130914376	0.00006912949335	0.003494879942
Dark Circles	GO_CC	postsynaptic membrane	24	2.328137985	0.0001193498501	0.005430418181
Dark Circles	GO_CC	neuronal dense core vesicle	6	6.44251977	0.0002707180542	0.01119788315
Dark Circles	GO_CC	neuron projection terminus	13	3.043646558	0.0003584931112	0.01291341255
Dark Circles	GO_CC	axon terminus	12	3.193727749	0.0003851306382	0.01291341255
Dark Circles	GO_CC	catenin complex	6	6.026873333	0.0003973357709	0.01291341255
Dark Circles	GO_CC	synaptic vesicle membrane	13	2.830804141	0.0007183624668	0.02042843265
Dark Circles	GO_CC	exocytic vesicle membrane	13	2.830804141	0.0007183624668	0.02042843265
Dark Circles	GO_CC	postsynaptic cytoskeleton	4	8.896813015	0.0008156160897	0.02182972475
Dark Circles	GO_CC	inhibitory synapse	4	7.784711388	0.001409005809	0.03561653572
Dark Circles	GO_CC	postsynaptic specialization membrane	13	2.578375746	0.001696478823	0.0406262034
Dark Circles	KEGG	Neuroactive ligand signaling	26	4.349931476	0.0000000002135319026	0.00000006128365604
Dark Circles	KEGG	Calcium signaling pathway	24	3.145862012	0.0000006093621617	0.00008744347021
Dark Circles	KEGG	Neuroactive ligand-receptor interaction	29	2.60950671	0.000002008760852	0.0001921714548
Dark Circles	KEGG	Morphine addiction	13	4.756243756	0.000002897453808	0.0002078923107
Dark Circles	KEGG	Axon guidance	17	3.076048951	0.00003720500614	0.001742121848
Dark Circles	KEGG	Glutamatergic synapse	13	3.731191223	0.0000424953475	0.001742121848
Dark Circles	KEGG	Cholinergic synapse	13	3.731191223	0.0000424953475	0.001742121848
Dark Circles	KEGG	cAMP signaling pathway	19	2.799028405	0.00004856088774	0.001742121848
Dark Circles	KEGG	Adrenergic signaling in cardiomyocytes	15	3.24289347	0.00005828382309	0.001858606359
Dark Circles	KEGG	GABAergic synapse	11	4.114952463	0.00006739288153	0.0019341757
Dark Circles	KEGG	Gastric acid secretion	10	4.380750828	0.00008446994003	0.002203897526
Dark Circles	KEGG	Parathyroid hormone synthesis, secretion and action	12	3.474125874	0.0001670493362	0.003995263291
Dark Circles	KEGG	IgSF CAM signaling	21	2.315125272	0.0002952149326	0.006517437359
Dark Circles	KEGG	Gap junction	10	3.618881119	0.0004182801659	0.008574743401
Dark Circles	KEGG	Circadian entrainment	10	3.432340855	0.0006395377653	0.01223648924
Dark Circles	KEGG	Hormone signaling	16	2.432416898	0.0009141299357	0.01639720572
Dark Circles	KEGG	Purine metabolism	11	2.861177885	0.001597555017	0.02697048765
Dark Circles	KEGG	Dopaminergic synapse	11	2.753614806	0.002170903478	0.03366860348
Dark Circles	KEGG	Wnt signaling pathway	13	2.487460815	0.002228931937	0.03366860348
Dark Circles	KEGG	Serotonergic synapse	10	2.895104895	0.002362720396	0.03390503769
Dark Circles	KEGG	Hippo signaling pathway	12	2.544741882	0.002699328689	0.03689082542
Dark Circles	KEGG	Melanogenesis	9	2.966765907	0.003270010712	0.0426587761
Dark Circles	KEGG	Long-term potentiation	7	3.478446926	0.003817668707	0.04763786603
Dark Circles	KEGG	Vibrio cholerae infection	6	3.916906623	0.004030148143	0.04819385488
Deep Lines	GO_BP	cell-cell adhesion via plasma-membrane adhesion molecules	126	2.217990654	0	0
Deep Lines	GO_BP	homophilic cell adhesion via plasma membrane adhesion molecules	88	2.581788063	0	0
Deep Lines	GO_BP	axonogenesis	171	1.836244986	0	0
Deep Lines	GO_BP	regulation of neuron projection development	164	1.78835038	0	0
Deep Lines	GO_BP	forebrain development	149	1.76538786	0	0.0000000001031678004
Deep Lines	GO_BP	neuron projection guidance	96	1.996503542	0	0.0000000007343944951
Deep Lines	GO_BP	axon guidance	95	1.984078269	0	0.000000001280082393
Deep Lines	GO_BP	dendrite development	95	1.959173521	0	0.000000002672672863
Deep Lines	GO_BP	regulation of nervous system development	154	1.639407539	0	0.00000001786602877
Deep Lines	GO_BP	potassium ion transmembrane transport	87	1.9580435	0	0.00000001786602877
Deep Lines	GO_BP	synapse assembly	101	1.850615911	0	0.00000002187177313
Deep Lines	GO_BP	developmental growth involved in morphogenesis	92	1.905276752	0	0.00000002385368791
Deep Lines	GO_BP	regulation of synapse organization	112	1.769337274	0	0.00000004148374174
Deep Lines	GO_BP	regulation of synapse structure or activity	113	1.751453137	0.0000000001436164219	0.00000006470945638
Deep Lines	GO_BP	positive regulation of nervous system development	107	1.775720165	0.0000000001761241461	0.00000007406607423
Deep Lines	GO_BP	cell growth	158	1.589308496	0.0000000001995703869	0.00000007868062505
Deep Lines	GO_BP	dendrite morphogenesis	62	2.136991773	0.0000000003091752938	0.0000001080586725
Deep Lines	GO_BP	glial cell differentiation	98	1.809097662	0.0000000003185320767	0.0000001080586725
Deep Lines	GO_BP	embryonic organ development	149	1.603496397	0.0000000003254779292	0.0000001080586725
Deep Lines	GO_BP	telencephalon development	101	1.77158605	0.00000000065742393	0.0000002073515075
Deep Lines	GO_BP	regulation of axonogenesis	62	2.093080983	0.0000000008552218393	0.0000002568923506
Deep Lines	GO_BP	synaptic transmission, glutamatergic	51	2.264615082	0.0000000009728779317	0.000000278950636
Deep Lines	GO_BP	potassium ion transport	91	1.808576609	0.000000001375780485	0.000000377322752
Deep Lines	GO_BP	cognition	113	1.692893914	0.000000001436938149	0.0000003776752434
Deep Lines	GO_BP	regulation of synaptic plasticity	83	1.859527518	0.000000001572424135	0.0000003967540578
Deep Lines	GO_BP	learning or memory	99	1.730347319	0.000000004059206683	0.0000009750748092
Deep Lines	GO_BP	glutamate receptor signaling pathway	31	2.778089304	0.00000000417359224	0.0000009750748092
Deep Lines	GO_BP	central nervous system neuron differentiation	77	1.869570666	0.000000004574097879	0.000001030478908
Deep Lines	GO_BP	regulation of monoatomic ion transport	150	1.540271288	0.000000006308229808	0.000001326758207
Deep Lines	GO_BP	calcium ion transmembrane transport	116	1.64295604	0.000000006309883673	0.000001326758207
Deep Lines	GO_BP	postsynapse organization	88	1.763172336	0.00000001053694018	0.000002144097377
Deep Lines	GO_BP	embryonic skeletal system development	56	2.059825483	0.00000001102099872	0.000002172514373
Deep Lines	GO_BP	neuron migration	72	1.877664046	0.00000001159153909	0.000002215121347
Deep Lines	GO_BP	developmental cell growth	84	1.784590182	0.00000001193946192	0.000002215121347
Deep Lines	GO_BP	calcium ion transport	140	1.550655139	0.00000001258384771	0.000002267968897
Deep Lines	GO_BP	regulation of neurogenesis	124	1.595769313	0.00000001354406891	0.000002373221853
Deep Lines	GO_BP	regulation of cell morphogenesis	88	1.748953204	0.00000001636448222	0.000002789923077
Deep Lines	GO_BP	regulation of metal ion transport	130	1.570472685	0.0000000179150764	0.000002973902683
Deep Lines	GO_BP	regulation of monoatomic ion transmembrane transport	116	1.615109328	0.00000001868870264	0.000003022777852
Deep Lines	GO_BP	regulation of cell growth	129	1.558392126	0.00000003373180665	0.000005215070108
Deep Lines	GO_BP	embryonic skeletal system morphogenesis	43	2.23096136	0.00000003389630222	0.000005215070108
Deep Lines	GO_BP	neuron projection extension	65	1.895718508	0.00000003818649963	0.000005735248564
Deep Lines	GO_BP	gliogenesis	115	1.596675588	0.00000004350697556	0.000006382372135
Deep Lines	GO_BP	regulation of monoatomic cation transmembrane transport	105	1.627456455	0.00000005632021664	0.000008074271059
Deep Lines	GO_BP	positive regulation of MAPK cascade	144	1.503722477	0.00000006723355003	0.000009424649636
Deep Lines	GO_BP	signal release	149	1.489657911	0.00000007676700609	0.00001052709292
Deep Lines	GO_BP	positive regulation of neurogenesis	85	1.696169191	0.0000001362104505	0.0000179875713
Deep Lines	GO_BP	embryonic organ morphogenesis	99	1.62652648	0.000000137669172	0.0000179875713
Deep Lines	GO_BP	camera-type eye development	115	1.565800646	0.0000001397259026	0.0000179875713
Deep Lines	GO_BP	regulation of membrane potential	141	1.4913528	0.0000001584493828	0.00001960091327
Deep Lines	GO_BP	sensory system development	130	1.518371696	0.0000001584728245	0.00001960091327
Deep Lines	GO_BP	regulation of transmembrane transport	146	1.477648348	0.0000001781312264	0.00002133346005
Deep Lines	GO_BP	eye development	127	1.523032242	0.0000001819283637	0.00002133346005
Deep Lines	GO_BP	visual system development	128	1.520229203	0.0000001826263225	0.00002133346005
Deep Lines	GO_BP	regulation of dendrite development	43	2.119413292	0.0000002057735408	0.00002360035446
Deep Lines	GO_BP	phospholipase C-activating G protein-coupled receptor signaling pathway	54	1.928687525	0.0000002733736481	0.00003078862014
Deep Lines	GO_BP	pallium development	70	1.769337274	0.0000002782104229	0.00003078862014
Deep Lines	GO_BP	sodium ion transmembrane transport	68	1.782782086	0.0000002958068161	0.00003217154131
Deep Lines	GO_BP	regulation of peptide hormone secretion	72	1.739600513	0.0000004022978006	0.00004257836688
Deep Lines	GO_BP	regulation of postsynapse organization	57	1.872969886	0.0000004103537806	0.00004257836688
Deep Lines	GO_BP	negative regulation of cell adhesion	101	1.585400255	0.0000004117438775	0.00004257836688
Deep Lines	GO_BP	regulation of cell junction assembly	89	1.636825607	0.0000004243861023	0.00004317786344
Deep Lines	GO_BP	regulation of protein secretion	90	1.630875481	0.0000004389387427	0.00004394961252
Deep Lines	GO_BP	regulation of cell size	65	1.789812446	0.0000004547166829	0.00004481801306
Deep Lines	GO_BP	regulation of hormone secretion	87	1.64295604	0.0000004753653111	0.00004613237512
Deep Lines	GO_BP	appendage morphogenesis	57	1.860566112	0.0000005300783346	0.00004990647962
Deep Lines	GO_BP	limb morphogenesis	57	1.860566112	0.0000005300783346	0.00004990647962
Deep Lines	GO_BP	locomotory behavior	74	1.712376718	0.0000005647257968	0.00005238662245
Deep Lines	GO_BP	axon extension	45	2.01635514	0.0000006092395908	0.00005547698765
Deep Lines	GO_BP	import across plasma membrane	72	1.722711188	0.0000006156292225	0.00005547698765
Deep Lines	GO_BP	peripheral nervous system development	38	2.152838949	0.0000006393748768	0.00005680530595
Deep Lines	GO_BP	learning	59	1.828951064	0.0000006614215606	0.00005794787783
Deep Lines	GO_BP	regulation of peptide secretion	72	1.714388911	0.0000007586179533	0.00006396123694
Deep Lines	GO_BP	regulation of peptide transport	72	1.714388911	0.0000007586179533	0.00006396123694
Deep Lines	GO_BP	cell-substrate adhesion	112	1.529177921	0.0000007604776111	0.00006396123694
Deep Lines	GO_BP	inorganic cation import across plasma membrane	50	1.92533911	0.0000007915857993	0.00006484835353
Deep Lines	GO_BP	inorganic ion import across plasma membrane	50	1.92533911	0.0000007915857993	0.00006484835353
Deep Lines	GO_BP	appendage development	67	1.747270709	0.0000008355331069	0.00006671573213
Deep Lines	GO_BP	limb development	67	1.747270709	0.0000008355331069	0.00006671573213
Deep Lines	GO_BP	gland development	134	1.467707396	0.0000008488739122	0.00006693370798
Deep Lines	GO_BP	positive regulation of cell projection organization	112	1.520752698	0.000001026949453	0.00007997527344
Deep Lines	GO_BP	glial cell development	52	1.884567223	0.00000104191744	0.00008015140499
Deep Lines	GO_BP	positive regulation of cell development	136	1.457230575	0.000001087157808	0.00008262399342
Deep Lines	GO_BP	G protein-coupled glutamate receptor signaling pathway	12	3.943094496	0.000001175098245	0.00008824428252
Deep Lines	GO_BP	social behavior	27	2.419626168	0.0000016905628	0.0001254596487
Deep Lines	GO_BP	pattern specification process	139	1.439312329	0.000001755333453	0.0001283095
Deep Lines	GO_BP	regulation of nervous system process	48	1.90794895	0.000001769645926	0.0001283095
Deep Lines	GO_BP	calcium ion transmembrane import into cytosol	66	1.721192042	0.000001838111411	0.0001317591679
Deep Lines	GO_BP	sensory organ morphogenesis	91	1.573778944	0.000002137357698	0.0001514882287
Deep Lines	GO_BP	vocalization behavior	14	3.450207684	0.000002177806157	0.0001526400138
Deep Lines	GO_BP	forelimb morphogenesis	22	2.644758504	0.000002312978089	0.0001588860861
Deep Lines	GO_BP	regulation of synapse assembly	60	1.760310043	0.000002317827806	0.0001588860861
Deep Lines	GO_BP	peptide transport	87	1.588190839	0.000002342486685	0.0001588860861
Deep Lines	GO_BP	sodium ion transport	82	1.610227832	0.000002471346631	0.0001658431335
Deep Lines	GO_BP	skeletal system morphogenesis	77	1.635874333	0.000002538298314	0.0001685430081
Deep Lines	GO_BP	limbic system development	48	1.877664046	0.00000300599829	0.0001975191376
Deep Lines	GO_BP	hormone secretion	99	1.529648727	0.000003206378172	0.000207640864
Deep Lines	GO_BP	regulation of monoatomic ion transmembrane transporter activity	65	1.704129935	0.00000322587265	0.000207640864
Deep Lines	GO_BP	synaptic vesicle cycle	74	1.64295604	0.000003301310856	0.0002103501907
Deep Lines	GO_BP	sensory perception of mechanical stimulus	67	1.684868184	0.000003588106025	0.000226337728
Deep Lines	GO_BP	biological process involved in intraspecies interaction between organisms	27	2.334727004	0.00000404281614	0.0002511180876
Deep Lines	GO_BP	peptide hormone secretion	81	1.596953271	0.000004060565145	0.0002511180876
Deep Lines	GO_BP	regulation of protein transport	130	1.436665596	0.000004158867152	0.0002526445779
Deep Lines	GO_BP	cell fate commitment	93	1.543382947	0.000004165351316	0.0002526445779
Deep Lines	GO_BP	regulation of developmental growth	100	1.516574806	0.00000434655215	0.0002611242948
Deep Lines	GO_BP	long-term synaptic potentiation	43	1.926739356	0.000004452024538	0.0002649374602
Deep Lines	GO_BP	adenylate cyclase-modulating G protein-coupled receptor signaling pathway	87	1.565005571	0.000004545671087	0.0002679821796
Deep Lines	GO_BP	protein localization to extracellular region	114	1.470918758	0.000004863064295	0.0002840389775
Deep Lines	GO_BP	hormone transport	101	1.508532364	0.000005044802509	0.0002919505892
Deep Lines	GO_BP	long-term synaptic depression	19	2.754367479	0.000005114609869	0.0002932996278
Deep Lines	GO_BP	regulation of synaptic transmission, glutamatergic	33	2.112372052	0.000005656412486	0.0003214472969
Deep Lines	GO_BP	sensory perception of sound	59	1.720729107	0.00000637246655	0.0003584823588
Deep Lines	GO_BP	response to ethanol	48	1.83399744	0.000006421767049	0.0003584823588
Deep Lines	GO_BP	regulation of insulin secretion	60	1.70943403	0.000006768717232	0.0003745356868
Deep Lines	GO_BP	peptide secretion	82	1.572634965	0.000006863064582	0.000376454012
Deep Lines	GO_BP	regulation of Wnt signaling pathway	105	1.482897286	0.000007675755933	0.000417402314
Deep Lines	GO_BP	positive regulation of synapse assembly	29	2.199033469	0.000007957565921	0.0004290284259
Deep Lines	GO_BP	vesicle-mediated transport in synapse	82	1.56653948	0.000008084932181	0.0004322012898
Deep Lines	GO_BP	regulation of transmembrane transporter activity	66	1.651295919	0.000009040335986	0.0004763040246
Deep Lines	GO_BP	regulation of sodium ion transmembrane transporter activity	19	2.675671265	0.000009060951641	0.0004763040246
Deep Lines	GO_BP	regulation of extent of cell growth	39	1.94167532	0.000009816986717	0.00050821531
Deep Lines	GO_BP	regulation of axon extension	34	2.043677026	0.000009829148354	0.00050821531
Deep Lines	GO_BP	response to alcohol	86	1.541391485	0.000009943860138	0.0005099664207
Deep Lines	GO_BP	regulation of postsynaptic membrane neurotransmitter receptor levels	44	1.85359143	0.00001120633409	0.0005700770598
Deep Lines	GO_BP	positive regulation of cell junction assembly	42	1.881931464	0.00001139076751	0.0005748236919
Deep Lines	GO_BP	cell-matrix adhesion	77	1.57478359	0.00001220113486	0.000610831418
Deep Lines	GO_BP	muscle tissue development	128	1.411398477	0.00001273638583	0.0006326072586
Deep Lines	GO_BP	regulation of cellular component size	107	1.46091105	0.00001300873598	0.0006410867699
Deep Lines	GO_BP	mammary gland development	49	1.77584219	0.00001435509599	0.0006993102976
Deep Lines	GO_BP	establishment of protein localization to extracellular region	110	1.449667094	0.00001441191165	0.0006993102976
Deep Lines	GO_BP	regulation of calcium ion transport	81	1.54743534	0.00001514953231	0.0007294904565
Deep Lines	GO_BP	positive regulation of potassium ion transmembrane transport	19	2.601347064	0.00001554245913	0.0007427411527
Deep Lines	GO_BP	striated muscle tissue development	122	1.418212054	0.00001578822168	0.0007488127995
Deep Lines	GO_BP	positive regulation of secretion by cell	91	1.505124158	0.0000159614532	0.0007513794536
Deep Lines	GO_BP	protein secretion	109	1.448104111	0.00001655764421	0.0007736712571
Deep Lines	GO_BP	stem cell differentiation	79	1.551317058	0.00001736041773	0.0008052170224
Deep Lines	GO_BP	Wnt signaling pathway	134	1.387538504	0.00002018954138	0.0009296031171
Deep Lines	GO_BP	respiratory system development	72	1.577237799	0.0000216984936	0.0009918412871
Deep Lines	GO_BP	forebrain generation of neurons	25	2.2403946	0.00002235831649	0.001012015443
Deep Lines	GO_BP	negative regulation of neurogenesis	49	1.750105347	0.00002246071052	0.001012015443
Deep Lines	GO_BP	positive regulation of axonogenesis	32	2.022099742	0.00002298267611	0.00102818951
Deep Lines	GO_BP	dendritic spine organization	34	1.971547248	0.00002445818886	0.001086119866
Deep Lines	GO_BP	positive regulation of excitatory postsynaptic potential	18	2.60940077	0.00002462193101	0.001086119866
Deep Lines	GO_BP	regulation of dendrite morphogenesis	28	2.123204729	0.00002527830555	0.001106115723
Deep Lines	GO_BP	dendritic spine development	38	1.891888774	0.00002542593213	0.001106115723
Deep Lines	GO_BP	negative regulation of nervous system development	51	1.721727905	0.00002571413345	0.001108242825
Deep Lines	GO_BP	mammary gland morphogenesis	22	2.357284753	0.00002582620407	0.001108242825
Deep Lines	GO_BP	positive regulation of secretion	96	1.46947621	0.00002746657261	0.001170669865
Deep Lines	GO_BP	regulation of cell-substrate adhesion	71	1.569280881	0.00002969523691	0.001257164795
Deep Lines	GO_BP	sodium ion import across plasma membrane	15	2.843577762	0.00003077204318	0.001294066989
Deep Lines	GO_BP	action potential	59	1.64295604	0.00003110039043	0.001299213661
Deep Lines	GO_BP	hindbrain development	55	1.673381152	0.00003192035419	0.001324694699
Deep Lines	GO_BP	nerve development	38	1.872969886	0.00003306081164	0.001363056208
Deep Lines	GO_BP	neuron cell-cell adhesion	11	3.388596833	0.0000372389695	0.001518636323
Deep Lines	GO_BP	cell-cell adhesion mediated by cadherin	23	2.267279335	0.00003731588936	0.001518636323
Deep Lines	GO_BP	regulation of potassium ion transmembrane transport	35	1.916782047	0.00003790473231	0.001532711868
Deep Lines	GO_BP	muscle cell differentiation	122	1.391948867	0.00003988511211	0.001602348099
Deep Lines	GO_BP	digestive tract development	48	1.726902699	0.000040134908	0.001602348099
Deep Lines	GO_BP	calcium ion homeostasis	97	1.453192121	0.00004050926844	0.001607122423
Deep Lines	GO_BP	ear development	72	1.549687793	0.00004155646074	0.001638363464
Deep Lines	GO_BP	positive regulation of protein transport	79	1.515099539	0.00004356543269	0.001706899065
Deep Lines	GO_BP	insulin secretion	66	1.579151922	0.00004480363211	0.001744575996
Deep Lines	GO_BP	cell-cell junction organization	69	1.560054589	0.00004700532687	0.001819077312
Deep Lines	GO_BP	connective tissue development	87	1.478660436	0.00004978868339	0.001915042773
Deep Lines	GO_BP	positive regulation of synaptic transmission	58	1.624286085	0.00005220031462	0.001995633846
Deep Lines	GO_BP	hippocampus development	36	1.867781604	0.00005637730093	0.002142337435
Deep Lines	GO_BP	extracellular structure organization	99	1.435170423	0.00005804391723	0.002178417023
Deep Lines	GO_BP	positive regulation of protein secretion	51	1.675815161	0.0000581483308	0.002178417023
Deep Lines	GO_BP	calcium-dependent cell-cell adhesion via plasma membrane cell adhesion molecules	22	2.259064555	0.00005870813157	0.002178417023
Deep Lines	GO_BP	semaphorin-plexin signaling pathway	22	2.259064555	0.00005870813157	0.002178417023
Deep Lines	GO_BP	canonical Wnt signaling pathway	97	1.440060867	0.00005948279183	0.002194254098
Deep Lines	GO_BP	amide transport	96	1.442595547	0.00006017737092	0.002206970092
Deep Lines	GO_BP	forebrain neuron differentiation	21	2.300138456	0.00006200375898	0.002260807582
Deep Lines	GO_BP	transmission of nerve impulse	31	1.958909125	0.00006351275487	0.002302519872
Deep Lines	GO_BP	regulation of chemotaxis	68	1.551680705	0.00006398383902	0.00230634318
Deep Lines	GO_BP	hindlimb morphogenesis	18	2.46443406	0.00006665406509	0.002367758165
Deep Lines	GO_BP	adherens junction organization	25	2.124512121	0.00006681372121	0.002367758165
Deep Lines	GO_BP	negative regulation of synaptic transmission	25	2.124512121	0.00006681372121	0.002367758165
Deep Lines	GO_BP	cardiac muscle tissue development	77	1.506043037	0.00006743478696	0.002376416962
Deep Lines	GO_BP	positive regulation of sodium ion transmembrane transporter activity	9	3.69665109	0.00006965565643	0.002441043782
Deep Lines	GO_BP	regulation of postsynaptic membrane potential	51	1.664717047	0.00007070084018	0.002463982872
Deep Lines	GO_BP	cartilage development	66	1.55648467	0.00007329335131	0.002540299231
Deep Lines	GO_BP	regulation of cell shape	48	1.689897641	0.00007473005142	0.002569592652
Deep Lines	GO_BP	bone development	68	1.544530102	0.0000749532416	0.002569592652
Deep Lines	GO_BP	cranial nerve development	27	2.047375988	0.00007565156851	0.002579514023
Deep Lines	GO_BP	negative regulation of cell development	84	1.473398299	0.00007623109304	0.00258529965
Deep Lines	GO_BP	regulation of potassium ion transport	39	1.796503334	0.00007714664888	0.002602358616
Deep Lines	GO_BP	heart contraction	77	1.500090298	0.00007794266459	0.00261522515
Deep Lines	GO_BP	regionalization	120	1.37549808	0.00008033262217	0.002681154395
Deep Lines	GO_BP	eye morphogenesis	55	1.62327992	0.00008191734637	0.002713979888
Deep Lines	GO_BP	digestive system development	50	1.665158149	0.00008217662627	0.002713979888
Deep Lines	GO_BP	peptidyl-tyrosine modification	65	1.555225378	0.00008499307664	0.002783929575
Deep Lines	GO_BP	extracellular matrix organization	98	1.42486453	0.00008517729992	0.002783929575
Deep Lines	GO_BP	peptidyl-tyrosine autophosphorylation	11	3.189267607	0.0000860930792	0.00279935641
Deep Lines	GO_BP	long-chain fatty-acyl-CoA metabolic process	14	2.760166147	0.00008886655773	0.002874719211
Deep Lines	GO_BP	regulation of body fluid levels	108	1.397159467	0.00009138948675	0.0029412494
Deep Lines	GO_BP	mammary gland epithelium development	28	2.000120397	0.00009190508022	0.00294282866
Deep Lines	GO_BP	positive regulation of neuron projection development	54	1.622919991	0.00009521156173	0.003033305714
Deep Lines	GO_BP	small GTPase-mediated signal transduction	134	1.345149344	0.00009733487507	0.003072464461
Deep Lines	GO_BP	calcium ion import across plasma membrane	20	2.2924968	0.00009790192719	0.003072464461
Deep Lines	GO_BP	calcium ion import into cytosol	20	2.2924968	0.00009790192719	0.003072464461
Deep Lines	GO_BP	startle response	15	2.640465065	0.00009846101087	0.003074713151
Deep Lines	GO_BP	morphogenesis of a branching structure	65	1.547712212	0.00009967997093	0.003097444614
Deep Lines	GO_BP	positive regulation of growth	78	1.48436955	0.0001032716697	0.003192783656
Deep Lines	GO_BP	embryonic limb morphogenesis	43	1.723100237	0.000104486606	0.003192783656
Deep Lines	GO_BP	embryonic appendage morphogenesis	43	1.723100237	0.000104486606	0.003192783656
Deep Lines	GO_BP	embryonic camera-type eye development	18	2.397827734	0.0001052788523	0.003192783656
Deep Lines	GO_BP	regulation of presynapse organization	18	2.397827734	0.0001052788523	0.003192783656
Deep Lines	GO_BP	intracellular calcium ion homeostasis	89	1.442990996	0.000108332117	0.00325745007
Deep Lines	GO_BP	external encapsulating structure organization	98	1.416507554	0.0001084439624	0.00325745007
Deep Lines	GO_BP	regulation of ERK1 and ERK2 cascade	87	1.448687589	0.0001107006148	0.003309476199
Deep Lines	GO_BP	protein localization to cell periphery	103	1.402412753	0.000112199316	0.003338458894
Deep Lines	GO_BP	peptidyl-tyrosine phosphorylation	64	1.546311567	0.0001155565661	0.003412127725
Deep Lines	GO_BP	regulation of canonical Wnt signaling pathway	82	1.464373862	0.0001157570281	0.003412127725
Deep Lines	GO_BP	anterior/posterior pattern specification	68	1.523468328	0.0001190245695	0.003492125507
Deep Lines	GO_BP	modulation of excitatory postsynaptic potential	22	2.168701973	0.0001246924927	0.003624701586
Deep Lines	GO_BP	presynapse assembly	22	2.168701973	0.0001246924927	0.003624701586
Deep Lines	GO_BP	monoamine transport	30	1.920338229	0.0001270980581	0.003677681423
Deep Lines	GO_BP	presynapse organization	25	2.05369505	0.000129996735	0.003744380841
Deep Lines	GO_BP	positive regulation of cell growth	54	1.603366738	0.0001359857236	0.003899081565
Deep Lines	GO_BP	neuron projection organization	35	1.815898781	0.0001374575825	0.00392344991
Deep Lines	GO_BP	negative regulation of neuron projection development	45	1.68029595	0.000143368311	0.004073726604
Deep Lines	GO_BP	adult behavior	50	1.632075537	0.0001449084702	0.004077861075
Deep Lines	GO_BP	cAMP-mediated signaling	24	2.075312893	0.0001449164058	0.004077861075
Deep Lines	GO_BP	positive regulation of potassium ion transport	20	2.2403946	0.0001454531931	0.004077861075
Deep Lines	GO_BP	positive regulation of establishment of protein localization	94	1.416861172	0.000146639305	0.004092923609
Deep Lines	GO_BP	camera-type eye morphogenesis	46	1.667117158	0.0001501505301	0.004154164666
Deep Lines	GO_BP	sequestering of calcium ion	46	1.667117158	0.0001501505301	0.004154164666
Deep Lines	GO_BP	mesenchymal cell differentiation	81	1.457074152	0.0001521437384	0.004190928829
Deep Lines	GO_BP	heart process	78	1.467372952	0.0001557805914	0.004259598865
Deep Lines	GO_BP	diacylglycerol metabolic process	14	2.654005911	0.0001566434914	0.004259598865
Deep Lines	GO_BP	inner ear development	63	1.537221245	0.000156662482	0.004259598865
Deep Lines	GO_BP	negative regulation of axonogenesis	23	2.099332718	0.0001608337669	0.00435424636
Deep Lines	GO_BP	cardiocyte differentiation	54	1.59376574	0.0001618237091	0.004362324603
Deep Lines	GO_BP	response to alkaloid	37	1.770564276	0.0001641920246	0.004392231761
Deep Lines	GO_BP	focal adhesion assembly	32	1.855573881	0.0001643257286	0.004392231761
Deep Lines	GO_BP	memory	44	1.68116432	0.0001667032125	0.00443697833
Deep Lines	GO_BP	regulation of calcium ion transmembrane transport	57	1.569527837	0.0001713509618	0.004541520449
Deep Lines	GO_BP	cell-substrate junction assembly	35	1.796983169	0.000174579211	0.004607722439
Deep Lines	GO_BP	T-helper 2 cell cytokine production	9	3.412293314	0.000185403263	0.004835677783
Deep Lines	GO_BP	regulation of T-helper 2 cell cytokine production	9	3.412293314	0.000185403263	0.004835677783
Deep Lines	GO_BP	epithelial cell development	67	1.507918557	0.0001855158566	0.004835677783
Deep Lines	GO_BP	phosphatidylinositol 3-kinase/protein kinase B signal transduction	91	1.414911669	0.0001952514264	0.005068502048
Deep Lines	GO_BP	negative regulation of growth	70	1.487158485	0.000213586845	0.005521745157
Deep Lines	GO_BP	positive regulation of transmembrane transport	66	1.506043037	0.0002145519591	0.005524056154
Deep Lines	GO_BP	regulation of cation channel activity	38	1.734231376	0.0002205885516	0.005656392617
Deep Lines	GO_BP	regulation of cAMP-mediated signaling	12	2.816496069	0.0002218784886	0.005666435248
Deep Lines	GO_BP	morphogenesis of an epithelium	134	1.320936656	0.0002304115254	0.005851855067
Deep Lines	GO_BP	negative regulation of cell growth	55	1.566981194	0.000230994279	0.005851855067
Deep Lines	GO_BP	epithelial tube morphogenesis	94	1.399738983	0.0002345546021	0.00591828172
Deep Lines	GO_BP	negative regulation of response to wounding	36	1.756824281	0.0002385695648	0.005995604839
Deep Lines	GO_BP	regulation of GTPase activity	60	1.532290607	0.0002438251724	0.006103369791
Deep Lines	GO_BP	regulation of vasculature development	103	1.375808717	0.0002454171859	0.006118939165
Deep Lines	GO_BP	regulation of transporter activity	68	1.489613476	0.0002473270317	0.006131385921
Deep Lines	GO_BP	neurotransmitter transport	64	1.509318468	0.0002478604011	0.006131385921
Deep Lines	GO_BP	positive regulation of synaptic transmission, glutamatergic	17	2.327521057	0.0002575118795	0.006320563952
Deep Lines	GO_BP	regulation of presynapse assembly	17	2.327521057	0.0002575118795	0.006320563952
Deep Lines	GO_BP	ionotropic glutamate receptor signaling pathway	14	2.555709396	0.0002647577098	0.006465299664
Deep Lines	GO_BP	embryonic forelimb morphogenesis	16	2.38975424	0.0002664834991	0.006465299664
Deep Lines	GO_BP	synaptic membrane adhesion	16	2.38975424	0.0002664834991	0.006465299664
Deep Lines	GO_BP	mesenchymal cell migration	24	2.004963303	0.0002729314198	0.006596365503
Deep Lines	GO_BP	regulation of glial cell differentiation	30	1.848325545	0.0002809397277	0.006763999246
Deep Lines	GO_BP	mesenchyme development	96	1.387599236	0.0002833037513	0.00679498123
Deep Lines	GO_BP	columnar/cuboidal epithelial cell differentiation	44	1.64295604	0.0002981246402	0.007096491436
Deep Lines	GO_BP	regulation of sequestering of calcium ion	44	1.64295604	0.0002981246402	0.007096491436
Deep Lines	GO_BP	regulation of small GTPase mediated signal transduction	86	1.412942195	0.0003024627718	0.007172688588
Deep Lines	GO_BP	calcium ion import	31	1.818987044	0.0003120571747	0.007372496846
Deep Lines	GO_BP	myeloid leukocyte differentiation	73	1.456710011	0.0003155715832	0.007427707264
Deep Lines	GO_BP	positive regulation of intracellular transport	46	1.61948524	0.0003184080563	0.007466609738
Deep Lines	GO_BP	positive regulation of cation transmembrane transport	47	1.608727789	0.0003274392437	0.007649950922
Deep Lines	GO_BP	oligodendrocyte differentiation	38	1.702699896	0.000336787084	0.007839309688
Deep Lines	GO_BP	positive regulation of Wnt signaling pathway	49	1.588911434	0.0003432958172	0.007961433879
Deep Lines	GO_BP	response to nerve growth factor	22	2.045945258	0.0003452391728	0.007977174733
Deep Lines	GO_BP	release of sequestered calcium ion into cytosol	43	1.64295604	0.0003469732184	0.007987981976
Deep Lines	GO_BP	positive regulation of peptide hormone secretion	39	1.686191725	0.0003550651333	0.008144548586
Deep Lines	GO_BP	diencephalon development	30	1.825506711	0.0003605703766	0.008240862085
Deep Lines	GO_BP	striated muscle cell differentiation	89	1.397035869	0.0003626384285	0.008258206522
Deep Lines	GO_BP	dendritic spine morphogenesis	24	1.971547248	0.0003682212098	0.008325230792
Deep Lines	GO_BP	regulation of dendritic spine development	24	1.971547248	0.0003682212098	0.008325230792
Deep Lines	GO_BP	protein autophosphorylation	56	1.533425637	0.0003771382833	0.008496386755
Deep Lines	GO_BP	negative regulation of cell projection organization	58	1.52060825	0.0003813135208	0.008559877897
Deep Lines	GO_BP	olfactory lobe development	17	2.264615082	0.0003869099525	0.008654709151
Deep Lines	GO_BP	positive regulation of monoatomic ion transmembrane transport	50	1.569703223	0.0004139633471	0.009227140614
Deep Lines	GO_BP	negative regulation of sequestering of calcium ion	43	1.630317917	0.0004180747338	0.009285969792
Deep Lines	GO_BP	regulation of presynaptic membrane potential	15	2.384936187	0.0004248936559	0.009404312917
Deep Lines	GO_BP	embryonic hindlimb morphogenesis	14	2.46443406	0.0004310544087	0.009507311923
Deep Lines	GO_BP	positive regulation of ERK1 and ERK2 cascade	60	1.501178108	0.0004438879995	0.0097562561
Deep Lines	GO_BP	positive regulation of cell adhesion	132	1.303828841	0.000457591518	0.01002252533
Deep Lines	GO_BP	developmental maturation	97	1.366000593	0.0004775028923	0.01039188084
Deep Lines	GO_BP	muscle system process	124	1.314364832	0.0004777497532	0.01039188084
Deep Lines	GO_BP	receptor clustering	24	1.939226801	0.0004914909501	0.0106540375
Deep Lines	GO_BP	taxis	126	1.31020545	0.000494922911	0.01069169083
Deep Lines	GO_BP	wound healing	119	1.321025465	0.0004990325478	0.01074367683
Deep Lines	GO_BP	adenylate cyclase-inhibiting G protein-coupled receptor signaling pathway	31	1.77668502	0.00050143755	0.01075873492
Deep Lines	GO_BP	retina development in camera-type eye	54	1.529648727	0.0005069987543	0.01084118014
Deep Lines	GO_BP	striated muscle contraction	59	1.498985665	0.0005134410842	0.01094184581
Deep Lines	GO_BP	positive regulation of peptide secretion	39	1.657119454	0.0005269277463	0.01119144857
Deep Lines	GO_BP	homotypic cell-cell adhesion	35	1.708023606	0.000530443664	0.01122831756
Deep Lines	GO_BP	regulation of phosphatidylinositol 3-kinase/protein kinase B signal transduction	80	1.408248034	0.0005366262327	0.01132119825
Deep Lines	GO_BP	endocytic recycling	32	1.752486443	0.000541870239	0.01139372489
Deep Lines	GO_BP	regulation of angiogenesis	99	1.355438733	0.0005616705727	0.01177082383
Deep Lines	GO_BP	catecholamine transport	25	1.895718508	0.0005660310258	0.01182292619
Deep Lines	GO_BP	negative regulation of cell-cell adhesion	62	1.47627934	0.0005860364587	0.012198133
Deep Lines	GO_BP	positive regulation of developmental growth	53	1.527660879	0.0005878618313	0.012198133
Deep Lines	GO_BP	muscle organ development	101	1.349093984	0.0005928064999	0.01226040459
Deep Lines	GO_BP	chemotaxis	125	1.305314651	0.000608103052	0.01253566684
Deep Lines	GO_BP	olfactory bulb development	16	2.253196855	0.0006126407007	0.0125471998
Deep Lines	GO_BP	embryonic eye morphogenesis	16	2.253196855	0.0006126407007	0.0125471998
Deep Lines	GO_BP	regulation of actin filament-based process	107	1.335161744	0.0006219571079	0.01269678135
Deep Lines	GO_BP	ERK1 and ERK2 cascade	89	1.375138755	0.0006332520686	0.01288565822
Deep Lines	GO_BP	GABAergic neuron differentiation	11	2.710877466	0.0006363515787	0.01288904315
Deep Lines	GO_BP	protein localization to postsynapse	22	1.971547248	0.0006375049876	0.01288904315
Deep Lines	GO_BP	excitatory chemical synaptic transmission	8	3.28591208	0.0006409863242	0.01291802471
Deep Lines	GO_BP	mammary gland duct morphogenesis	15	2.310406931	0.0006507207048	0.01305852026
Deep Lines	GO_BP	negative regulation of developmental growth	35	1.691278277	0.000652097952	0.01305852026
Deep Lines	GO_BP	positive regulation of epithelial cell proliferation	64	1.460405369	0.0006621894373	0.01321864231
Deep Lines	GO_BP	dopamine transport	19	2.081077651	0.0006676719107	0.01324425916
Deep Lines	GO_BP	regulation of dendritic spine morphogenesis	19	2.081077651	0.0006676719107	0.01324425916
Deep Lines	GO_BP	ossification	121	1.307879479	0.000679894801	0.0134119951
Deep Lines	GO_BP	regulation of cell-matrix adhesion	41	1.616668744	0.0006803802205	0.0134119951
Deep Lines	GO_BP	positive regulation of behavior	13	2.46443406	0.000690596495	0.01352882823
Deep Lines	GO_BP	embryonic camera-type eye morphogenesis	13	2.46443406	0.000690596495	0.01352882823
Deep Lines	GO_BP	ear morphogenesis	42	1.60474776	0.0006988790654	0.01364869704
Deep Lines	GO_BP	muscle contraction	98	1.349243229	0.0007053265704	0.01373209878
Deep Lines	GO_BP	Schwann cell development	18	2.112372052	0.0007421361203	0.01439008236
Deep Lines	GO_BP	platelet activation	45	1.573043017	0.0007436852963	0.01439008236
Deep Lines	GO_BP	vesicle-mediated transport to the plasma membrane	49	1.538309159	0.0007805659019	0.01505752205
Deep Lines	GO_BP	regulation of carbohydrate metabolic process	58	1.481214254	0.000789096661	0.01517567603
Deep Lines	GO_BP	cell-substrate junction organization	35	1.674858099	0.0007976946338	0.01529440046
Deep Lines	GO_BP	Schwann cell differentiation	20	2.011782906	0.0008187780941	0.01551959482
Deep Lines	GO_BP	fear response	20	2.011782906	0.0008187780941	0.01551959482
Deep Lines	GO_BP	regulation of Ras protein signal transduction	20	2.011782906	0.0008187780941	0.01551959482
Deep Lines	GO_BP	cellular response to alkaloid	17	2.148480976	0.0008192810836	0.01551959482
Deep Lines	GO_BP	filopodium assembly	26	1.830722445	0.0008240308002	0.0155628332
Deep Lines	GO_BP	positive regulation of endothelial cell proliferation	36	1.658310769	0.0008331607638	0.01568829283
Deep Lines	GO_BP	peripheral nervous system neuron differentiation	9	2.957320872	0.000871932443	0.01627263269
Deep Lines	GO_BP	peripheral nervous system neuron development	9	2.957320872	0.000871932443	0.01627263269
Deep Lines	GO_BP	regulation of long-term synaptic depression	9	2.957320872	0.000871932443	0.01627263269
Deep Lines	GO_BP	tube formation	45	1.561965249	0.0008779769039	0.01633710416
Deep Lines	GO_BP	myeloid leukocyte activation	71	1.416800148	0.0008893772926	0.01650056459
Deep Lines	GO_BP	lung development	59	1.468703127	0.0009008996078	0.01666532178
Deep Lines	GO_BP	regulation of neuron differentiation	58	1.473579129	0.000906655657	0.0167227599
Deep Lines	GO_BP	spinal cord development	34	1.675815161	0.0009296173603	0.01709628661
Deep Lines	GO_BP	type B pancreatic cell apoptotic process	7	3.450207684	0.000943615746	0.01730327944
Deep Lines	GO_BP	response to auditory stimulus	15	2.2403946	0.0009709183761	0.01775232787
Deep Lines	GO_BP	protein localization to synapse	31	1.716796761	0.0009744433284	0.01776528473
Deep Lines	GO_BP	negative regulation of wound healing	28	1.769337274	0.0009876372443	0.01795393584
Deep Lines	GO_BP	inner ear morphogenesis	36	1.64295604	0.001009241178	0.01826007945
Deep Lines	GO_BP	positive regulation of type 2 immune response	10	2.738260067	0.001018951802	0.01826007945
Deep Lines	GO_BP	toxin metabolic process	10	2.738260067	0.001018951802	0.01826007945
Deep Lines	GO_BP	cardioblast differentiation	10	2.738260067	0.001018951802	0.01826007945
Deep Lines	GO_BP	endosome to plasma membrane protein transport	10	2.738260067	0.001018951802	0.01826007945
Deep Lines	GO_BP	cardiac muscle contraction	46	1.542366895	0.001043569588	0.01864826334
Deep Lines	GO_BP	neural precursor cell proliferation	52	1.498837089	0.001066795368	0.01900944967
Deep Lines	GO_BP	G protein-coupled acetylcholine receptor signaling pathway	11	2.581788063	0.001092271978	0.01935407763
Deep Lines	GO_BP	gamma-aminobutyric acid transport	11	2.581788063	0.001092271978	0.01935407763
Deep Lines	GO_BP	regulation of filopodium assembly	20	1.971547248	0.001107254587	0.01956459926
Deep Lines	GO_BP	rhythmic process	83	1.368214227	0.001110482561	0.01956682679
Deep Lines	GO_BP	neural crest cell migration	22	1.902370152	0.001123582966	0.01974251071
Deep Lines	GO_BP	stem cell development	30	1.7193726	0.001135024118	0.01983874073
Deep Lines	GO_BP	protein localization to plasma membrane	82	1.370058257	0.00113534962	0.01983874073
Deep Lines	GO_BP	positive regulation of ion transmembrane transporter activity	27	1.774392523	0.001147663475	0.01990546485
Deep Lines	GO_BP	bone mineralization	41	1.57877807	0.001151252439	0.01990546485
Deep Lines	GO_BP	epithelial tube formation	41	1.57877807	0.001151252439	0.01990546485
Deep Lines	GO_BP	regulation of polysaccharide biosynthetic process	17	2.094768951	0.001158101712	0.01990546485
Deep Lines	GO_BP	synapse maturation	17	2.094768951	0.001158101712	0.01990546485
Deep Lines	GO_BP	regulation of heart rate by cardiac conduction	17	2.094768951	0.001158101712	0.01990546485
Deep Lines	GO_BP	ameboidal-type cell migration	69	1.411169711	0.001168313758	0.02002642169
Deep Lines	GO_BP	positive regulation of phosphatidylinositol 3-kinase/protein kinase B signal transduction	57	1.463257723	0.001199321356	0.02044680842
Deep Lines	GO_BP	skeletal muscle organ development	57	1.463257723	0.001199321356	0.02044680842
Deep Lines	GO_BP	response to acid chemical	45	1.540271288	0.001212221958	0.02061104072
Deep Lines	GO_BP	adenylate cyclase-activating G protein-coupled receptor signaling pathway	55	1.473302971	0.001216200268	0.02062309487
Deep Lines	GO_BP	neuromuscular process	53	1.484261423	0.00122836125	0.02077346586
Deep Lines	GO_BP	negative chemotaxis	19	1.992521155	0.001258317859	0.02116658414
Deep Lines	GO_BP	regulation of long-term synaptic potentiation	19	1.992521155	0.001258317859	0.02116658414
Deep Lines	GO_BP	central nervous system neuron development	32	1.677912552	0.001263528446	0.02119770594
Deep Lines	GO_BP	regulation of homotypic cell-cell adhesion	16	2.13140243	0.001285188562	0.02139412419
Deep Lines	GO_BP	dendrite extension	16	2.13140243	0.001285188562	0.02139412419
Deep Lines	GO_BP	response to peptide hormone	117	1.292999036	0.001285411076	0.02139412419
Deep Lines	GO_BP	regulation of sodium ion transmembrane transport	21	1.916782047	0.001289820485	0.02141102005
Deep Lines	GO_BP	neuroblast proliferation	29	1.722134644	0.001322362541	0.02189360344
Deep Lines	GO_BP	muscle cell development	60	1.442595547	0.001328710615	0.02194111665
Deep Lines	GO_BP	regulation of respiratory gaseous exchange by nervous system process	8	3.033149613	0.001369919222	0.02244532585
Deep Lines	GO_BP	extracellular regulation of signal transduction	8	3.033149613	0.001369919222	0.02244532585
Deep Lines	GO_BP	extracellular negative regulation of signal transduction	8	3.033149613	0.001369919222	0.02244532585
Deep Lines	GO_BP	postsynapse assembly	30	1.699609697	0.001401056373	0.02289601968
Deep Lines	GO_BP	negative regulation of axon extension	15	2.174500641	0.001414463111	0.02305538322
Deep Lines	GO_BP	neuroepithelial cell differentiation	18	2.01635514	0.001425455866	0.02317467938
Deep Lines	GO_BP	regulation of behavior	27	1.751045253	0.00144077759	0.02324405381
Deep Lines	GO_BP	receptor localization to synapse	27	1.751045253	0.00144077759	0.02324405381
Deep Lines	GO_BP	regulation of miRNA transcription	27	1.751045253	0.00144077759	0.02324405381
Deep Lines	GO_BP	actin filament organization	121	1.282565683	0.001471505235	0.02367922199
Deep Lines	GO_BP	cellular response to nerve growth factor stimulus	20	1.932889459	0.00147838152	0.02372934002
Deep Lines	GO_BP	respiratory tube development	59	1.439619897	0.001529162728	0.02448212814
Deep Lines	GO_BP	neural crest cell development	28	1.725103842	0.001540983381	0.02460891941
Deep Lines	GO_BP	morphogenesis of a branching epithelium	56	1.452719025	0.001580756083	0.02518032669
Deep Lines	GO_BP	maintenance of location	93	1.328651406	0.001594269782	0.02533162163
Deep Lines	GO_BP	dopaminergic neuron differentiation	17	2.043677026	0.001608497443	0.02542957862
Deep Lines	GO_BP	ligand-gated ion channel signaling pathway	17	2.043677026	0.001608497443	0.02542957862
Deep Lines	GO_BP	positive regulation of transporter activity	29	1.701633042	0.001633915787	0.02563740345
Deep Lines	GO_BP	endocrine system development	43	1.535806733	0.001636182295	0.02563740345
Deep Lines	GO_BP	negative regulation of cell activation	63	1.417893569	0.001638503462	0.02563740345
Deep Lines	GO_BP	positive regulation of T cell cytokine production	13	2.288403056	0.001653653531	0.02563740345
Deep Lines	GO_BP	subpallium development	13	2.288403056	0.001653653531	0.02563740345
Deep Lines	GO_BP	negative regulation of miRNA transcription	13	2.288403056	0.001653653531	0.02563740345
Deep Lines	GO_BP	regulation of neural precursor cell proliferation	34	1.627005011	0.001655327963	0.02563740345
Deep Lines	GO_BP	myelination	48	1.497377657	0.001658221402	0.02563740345
Deep Lines	GO_BP	branching morphogenesis of an epithelial tube	48	1.497377657	0.001658221402	0.02563740345
Deep Lines	GO_BP	regulation of polysaccharide metabolic process	19	1.951010298	0.001691363539	0.02608587092
Deep Lines	GO_BP	positive regulation of insulin secretion	30	1.68029595	0.001719404034	0.02645366012
Deep Lines	GO_BP	regulation of respiratory gaseous exchange	12	2.365856698	0.001741885996	0.02666945841
Deep Lines	GO_BP	uterus development	12	2.365856698	0.001741885996	0.02666945841
Deep Lines	GO_BP	long-chain fatty-acyl-CoA biosynthetic process	10	2.594141116	0.001761675146	0.02684214207
Deep Lines	GO_BP	CD4-positive, alpha-beta T cell cytokine production	10	2.594141116	0.001761675146	0.02684214207
Deep Lines	GO_BP	sympathetic nervous system development	11	2.46443406	0.001786383822	0.02708776238
Deep Lines	GO_BP	positive regulation of long-term synaptic potentiation	11	2.46443406	0.001786383822	0.02708776238
Deep Lines	GO_BP	miRNA transcription	27	1.728304406	0.001796191243	0.02717116153
Deep Lines	GO_BP	response to antibiotic	16	2.075312893	0.001806230578	0.02725766145
Deep Lines	GO_BP	regulation of cellular response to growth factor stimulus	101	1.306602835	0.001856612637	0.02795110385
Deep Lines	GO_BP	cellular response to peptide hormone stimulus	87	1.335861453	0.001863525049	0.02798837145
Deep Lines	GO_BP	positive regulation of neuron differentiation	32	1.64295604	0.001868014227	0.02798915378
Deep Lines	GO_BP	cardiac muscle cell differentiation	41	1.542622847	0.00188669294	0.0282020357
Deep Lines	GO_BP	hemostasis	68	1.390717976	0.001898079224	0.02823986967
Deep Lines	GO_BP	embryonic digit morphogenesis	22	1.837883028	0.001898177669	0.02823986967
Deep Lines	GO_BP	positive regulation of hormone secretion	45	1.50883718	0.001922512708	0.02853166685
Deep Lines	GO_BP	mesenchymal cell proliferation	18	1.971547248	0.001930645169	0.02853166685
Deep Lines	GO_BP	cellular response to acid chemical	33	1.62652648	0.001931360454	0.02853166685
Deep Lines	GO_BP	protein localization to postsynaptic membrane	20	1.895718508	0.001950162669	0.02871581335
Deep Lines	GO_BP	animal organ formation	25	1.760310043	0.001952930235	0.02871581335
Deep Lines	GO_BP	positive regulation of dendrite morphogenesis	15	2.112372052	0.002015829919	0.02957175612
Deep Lines	GO_BP	regulation of blood circulation	74	1.366053337	0.002084115467	0.03048388241
Deep Lines	GO_BP	regulation of focal adhesion assembly	23	1.799428044	0.002092504928	0.03048388241
Deep Lines	GO_BP	regulation of cell-substrate junction assembly	23	1.799428044	0.002092504928	0.03048388241
Deep Lines	GO_BP	positive regulation of canonical Wnt signaling pathway	37	1.572138969	0.002117091528	0.03077099852
Deep Lines	GO_BP	sequestering of extracellular ligand from receptor	7	3.13655244	0.00213976968	0.03088711016
Deep Lines	GO_BP	negative regulation of platelet aggregation	7	3.13655244	0.00213976968	0.03088711016
Deep Lines	GO_BP	regulation of fear response	7	3.13655244	0.00213976968	0.03088711016
Deep Lines	GO_BP	protein localization to cell junction	38	1.560808238	0.002148104015	0.0309366213
Deep Lines	GO_BP	regulation of heart contraction	61	1.411553781	0.002156306683	0.03098401493
Deep Lines	GO_BP	neural crest cell differentiation	31	1.64295604	0.00218060205	0.03126190394
Deep Lines	GO_BP	ensheathment of neurons	48	1.478660436	0.002207344985	0.03143099811
Deep Lines	GO_BP	regulation of G protein-coupled receptor signaling pathway	48	1.478660436	0.002207344985	0.03143099811
Deep Lines	GO_BP	axon ensheathment	48	1.478660436	0.002207344985	0.03143099811
Deep Lines	GO_BP	odontogenesis	42	1.522150449	0.00222028078	0.03154398909
Deep Lines	GO_BP	neuron maturation	19	1.911193761	0.002244000988	0.03173802294
Deep Lines	GO_BP	establishment or maintenance of epithelial cell apical/basal polarity	19	1.911193761	0.002244000988	0.03173802294
Deep Lines	GO_BP	response to mechanical stimulus	63	1.398732845	0.002343344994	0.03306894905
Deep Lines	GO_BP	mesonephros development	34	1.596014439	0.00237603853	0.03345547109
Deep Lines	GO_BP	myelination in peripheral nervous system	13	2.209492606	0.002445859294	0.03428551206
Deep Lines	GO_BP	peripheral nervous system axon ensheathment	13	2.209492606	0.002445859294	0.03428551206
Deep Lines	GO_BP	establishment or maintenance of apical/basal cell polarity	20	1.859950234	0.002543118139	0.03545893444
Deep Lines	GO_BP	establishment or maintenance of bipolar cell polarity	20	1.859950234	0.002543118139	0.03545893444
Deep Lines	GO_BP	synaptic vesicle recycling	30	1.64295604	0.002546432673	0.03545893444
Deep Lines	GO_BP	amide metabolic process	121	1.263544582	0.002574368469	0.0356886564
Deep Lines	GO_BP	inorganic anion transmembrane transport	41	1.519425511	0.002578741599	0.0356886564
Deep Lines	GO_BP	establishment or maintenance of cell polarity	64	1.389636827	0.002579902872	0.0356886564
Deep Lines	GO_BP	T cell activation via T cell receptor contact with antigen bound to MHC molecule on antigen presenting cell	8	2.816496069	0.002629290746	0.03597736666
Deep Lines	GO_BP	positive regulation of synaptic vesicle fusion to presynaptic active zone membrane	8	2.816496069	0.002629290746	0.03597736666
Deep Lines	GO_BP	response to parathyroid hormone	8	2.816496069	0.002629290746	0.03597736666
Deep Lines	GO_BP	calcium-dependent activation of synaptic vesicle fusion	8	2.816496069	0.002629290746	0.03597736666
Deep Lines	GO_BP	positive regulation of synaptic vesicle membrane organization	8	2.816496069	0.002629290746	0.03597736666
Deep Lines	GO_BP	outflow tract septum morphogenesis	12	2.274862209	0.002642991283	0.03600861558
Deep Lines	GO_BP	secretory granule localization	12	2.274862209	0.002642991283	0.03600861558
Deep Lines	GO_BP	positive regulation of monoatomic ion transport	61	1.398423048	0.002733293779	0.03712149534
Deep Lines	GO_BP	smooth muscle cell differentiation	27	1.684549864	0.002736445043	0.03712149534
Deep Lines	GO_BP	skeletal muscle tissue development	52	1.439894058	0.00278730904	0.03773035499
Deep Lines	GO_BP	retinal ganglion cell axon guidance	11	2.357284753	0.00280118017	0.03775607802
Deep Lines	GO_BP	ERBB2 signaling pathway	11	2.357284753	0.00280118017	0.03775607802
Deep Lines	GO_BP	cell migration in hindbrain	9	2.60940077	0.002851891743	0.0382760279
Deep Lines	GO_BP	synaptic vesicle clustering	9	2.60940077	0.002851891743	0.0382760279
Deep Lines	GO_BP	regulation of peptidyl-tyrosine phosphorylation	48	1.460405369	0.002908206019	0.03894896724
Deep Lines	GO_BP	cell differentiation in spinal cord	19	1.872969886	0.002940716524	0.03909946921
Deep Lines	GO_BP	regulation of cyclase activity	19	1.872969886	0.002940716524	0.03909946921
Deep Lines	GO_BP	cochlea development	19	1.872969886	0.002940716524	0.03909946921
Deep Lines	GO_BP	behavioral fear response	17	1.94862228	0.002956633928	0.03909946921
Deep Lines	GO_BP	inositol phosphate metabolic process	17	1.94862228	0.002956633928	0.03909946921
Deep Lines	GO_BP	regulation of adenylate cyclase activity	17	1.94862228	0.002956633928	0.03909946921
Deep Lines	GO_BP	cerebral cortex development	40	1.516574806	0.002995357788	0.0395286965
Deep Lines	GO_BP	lamellipodium assembly	25	1.711412542	0.003032067052	0.03992960118
Deep Lines	GO_BP	lymphocyte differentiation	110	1.272712425	0.003061690511	0.04022984679
Deep Lines	GO_BP	cellular response to amino acid stimulus	30	1.624901578	0.003073999073	0.04022984679
Deep Lines	GO_BP	lamellipodium organization	30	1.624901578	0.003073999073	0.04022984679
Deep Lines	GO_BP	amide biosynthetic process	51	1.436412995	0.003210573456	0.04193022228
Deep Lines	GO_BP	polyol metabolic process	34	1.566182393	0.003351310934	0.0435877719
Deep Lines	GO_BP	development of primary female sexual characteristics	34	1.566182393	0.003351310934	0.0435877719
Deep Lines	GO_BP	vascular associated smooth muscle cell differentiation	16	1.971547248	0.003382605758	0.04390427392
Deep Lines	GO_BP	anatomical structure maturation	75	1.339366337	0.003408758406	0.04415287069
Deep Lines	GO_BP	regulation of platelet aggregation	13	2.135842852	0.003523593842	0.04539848904
Deep Lines	GO_BP	negative regulation of miRNA metabolic process	13	2.135842852	0.003523593842	0.04539848904
Deep Lines	GO_BP	blood coagulation	65	1.369130033	0.003526515477	0.04539848904
Deep Lines	GO_BP	response to cocaine	21	1.784590182	0.003594227924	0.04608209298
Deep Lines	GO_BP	mesenchyme morphogenesis	21	1.784590182	0.003594227924	0.04608209298
Deep Lines	GO_BP	regulation of leukocyte differentiation	89	1.301689207	0.003722215121	0.04762623323
Deep Lines	GO_BP	ephrin receptor signaling pathway	19	1.836244986	0.003808977932	0.04863771821
Deep Lines	GO_BP	positive regulation of cell morphogenesis	15	1.998189779	0.003858351235	0.04896027516
Deep Lines	GO_BP	positive regulation of axon extension	15	1.998189779	0.003858351235	0.04896027516
Deep Lines	GO_BP	hematopoietic stem cell differentiation	15	1.998189779	0.003858351235	0.04896027516
Deep Lines	GO_BP	response to corticosteroid	46	1.453384189	0.00387878066	0.04896027516
Deep Lines	GO_BP	cerebral cortex neuron differentiation	12	2.190608054	0.00388856973	0.04896027516
Deep Lines	GO_BP	regulation of positive chemotaxis	12	2.190608054	0.00388856973	0.04896027516
Deep Lines	GO_BP	G protein-coupled serotonin receptor signaling pathway	12	2.190608054	0.00388856973	0.04896027516
Deep Lines	GO_BP	cellular component maintenance	26	1.664293132	0.003911755463	0.04897649312
Deep Lines	GO_BP	platelet aggregation	26	1.664293132	0.003911755463	0.04897649312
Deep Lines	GO_BP	behavioral defense response	17	1.90433541	0.003920709004	0.04897649312
Deep Lines	GO_BP	calcium-mediated signaling	65	1.363303948	0.00392744215	0.04897649312
Deep Lines	GO_BP	negative regulation of locomotion	107	1.267761752	0.003928678744	0.04897649312
Deep Lines	GO_BP	regulation of gliogenesis	35	1.540271288	0.003991365704	0.0495620765
Deep Lines	GO_BP	chloride transmembrane transport	35	1.540271288	0.003991365704	0.0495620765
Deep Lines	GO_MF	metal ion transmembrane transporter activity	158	1.703979344	0	0.0000000004248346147
Deep Lines	GO_MF	voltage-gated monoatomic ion channel activity	72	2.102223358	0	0.00000001095704526
Deep Lines	GO_MF	beta-catenin binding	53	2.394198824	0	0.00000001095704526
Deep Lines	GO_MF	gated channel activity	114	1.772329	0	0.0000000118679786
Deep Lines	GO_MF	voltage-gated channel activity	72	2.076895366	0	0.0000000118679786
Deep Lines	GO_MF	voltage-gated monoatomic cation channel activity	62	2.199115957	0	0.00000001203879381
Deep Lines	GO_MF	glutamate receptor activity	21	3.867551947	0.0000000001085553781	0.00000001949344432
Deep Lines	GO_MF	actin binding	147	1.59613255	0.0000000005178838927	0.00000008137250665
Deep Lines	GO_MF	potassium ion transmembrane transporter activity	64	2.016167431	0.000000002381116404	0.0000003325625911
Deep Lines	GO_MF	calcium ion transmembrane transporter activity	62	2.005950366	0.000000005334623597	0.0000006705621861
Deep Lines	GO_MF	monoatomic cation channel activity	113	1.624891695	0.00000001705102777	0.000001791380413
Deep Lines	GO_MF	monoatomic ion channel activity	141	1.537959154	0.00000001736447942	0.000001791380413
Deep Lines	GO_MF	voltage-gated calcium channel activity	26	2.895310206	0.00000001852660729	0.000001791380413
Deep Lines	GO_MF	calcium channel activity	55	2.010395959	0.00000003481947452	0.000003126291391
Deep Lines	GO_MF	actin filament binding	74	1.679343251	0.000001181788473	0.0000961260986
Deep Lines	GO_MF	DNA-binding transcription repressor activity	92	1.584649582	0.000001223562114	0.0000961260986
Deep Lines	GO_MF	potassium channel activity	46	1.898847344	0.000003015779321	0.000222990271
Deep Lines	GO_MF	DNA-binding transcription repressor activity, RNA polymerase II-specific	86	1.536575365	0.00001045865097	0.0007303624591
Deep Lines	GO_MF	DNA-binding transcription activator activity	141	1.386373857	0.00001205183315	0.0007973239091
Deep Lines	GO_MF	voltage-gated potassium channel activity	36	1.91535906	0.00002763833434	0.001737069313
Deep Lines	GO_MF	neurotransmitter receptor activity	38	1.87586712	0.00002919578711	0.0017475764
Deep Lines	GO_MF	histone kinase activity	81	1.515078944	0.00003267114185	0.001865240037
Deep Lines	GO_MF	DNA-binding transcription activator activity, RNA polymerase II-specific	137	1.366688496	0.00003412929263	0.001865240037
Deep Lines	GO_MF	glutamate-gated receptor activity	11	3.292023384	0.00004951865192	0.002499828822
Deep Lines	GO_MF	cytoskeletal motor activity	42	1.779758418	0.00004971815478	0.002499828822
Deep Lines	GO_MF	growth factor binding	47	1.704959769	0.00006415677783	0.002931767872
Deep Lines	GO_MF	protein serine/threonine kinase activity	123	1.372897228	0.00006767857684	0.002931767872
Deep Lines	GO_MF	high voltage-gated calcium channel activity	10	3.420284035	0.00006773885499	0.002931767872
Deep Lines	GO_MF	sodium ion transmembrane transporter activity	55	1.62569056	0.00007307933899	0.002931767872
Deep Lines	GO_MF	histone modifying activity	125	1.36655184	0.00007411506994	0.002931767872
Deep Lines	GO_MF	histone H2AS1 kinase activity	77	1.498807394	0.00007530080901	0.002931767872
Deep Lines	GO_MF	histone H2A kinase activity	77	1.498807394	0.00007530080901	0.002931767872
Deep Lines	GO_MF	extracellular matrix structural constituent	56	1.615363062	0.00007696765296	0.002931767872
Deep Lines	GO_MF	GTPase regulator activity	137	1.33607022	0.0001077855985	0.003871042781
Deep Lines	GO_MF	nucleoside-triphosphatase regulator activity	137	1.33607022	0.0001077855985	0.003871042781
Deep Lines	GO_MF	amino acid transmembrane transporter activity	37	1.789603162	0.0001190639113	0.00412600607
Deep Lines	GO_MF	integrin binding	54	1.606046416	0.0001214496616	0.00412600607
Deep Lines	GO_MF	ligand-gated monoatomic ion channel activity	60	1.561434016	0.0001294170692	0.00428098042
Deep Lines	GO_MF	phosphatidylinositol phosphate binding	59	1.560858902	0.0001482123364	0.004776997613
Deep Lines	GO_MF	ligand-gated channel activity	60	1.544644403	0.0001805530231	0.005673878752
Deep Lines	GO_MF	guanyl-nucleotide exchange factor activity	71	1.478157535	0.0002231605323	0.006841775345
Deep Lines	GO_MF	ligand-gated sodium channel activity	11	2.926243008	0.0002371742049	0.007098285134
Deep Lines	GO_MF	protein serine kinase activity	104	1.371882522	0.0002443004793	0.007141527963
Deep Lines	GO_MF	extracellular matrix structural constituent conferring tensile strength	20	2.128176733	0.0003187274427	0.008965379658
Deep Lines	GO_MF	phospholipid binding	135	1.308570208	0.0003209563123	0.008965379658
Deep Lines	GO_MF	phosphatase binding	60	1.504208686	0.0003976025502	0.01081586144
Deep Lines	GO_MF	phosphatidylinositol bisphosphate binding	38	1.68480658	0.0004044116849	0.01081586144
Deep Lines	GO_MF	phosphatidylinositol binding	82	1.402316454	0.0005065007144	0.01325302288
Deep Lines	GO_MF	cytoskeletal anchor activity	12	2.611853263	0.0005271687702	0.01325302288
Deep Lines	GO_MF	chloride:monoatomic cation symporter activity	12	2.611853263	0.0005271687702	0.01325302288
Deep Lines	GO_MF	phosphatidylinositol-3-phosphate binding	20	2.037616021	0.0006367137316	0.0156931208
Deep Lines	GO_MF	transmembrane receptor protein tyrosine phosphatase activity	10	2.816704499	0.0007057977707	0.01673939241
Deep Lines	GO_MF	transmembrane receptor protein phosphatase activity	10	2.816704499	0.0007057977707	0.01673939241
Deep Lines	GO_MF	gamma-catenin binding	8	3.192265099	0.0007874791546	0.01833076477
Deep Lines	GO_MF	transporter regulator activity	53	1.501686837	0.0008748222551	0.01999366499
Deep Lines	GO_MF	amine binding	9	2.873038589	0.001088188587	0.02397025837
Deep Lines	GO_MF	calmodulin binding	62	1.441168224	0.00109931661	0.02397025837
Deep Lines	GO_MF	ion channel regulator activity	50	1.505785424	0.001125880831	0.02397025837
Deep Lines	GO_MF	glutamate-gated calcium ion channel activity	7	3.351878354	0.00113380198	0.02397025837
Deep Lines	GO_MF	ligand-gated monoatomic cation channel activity	44	1.549187475	0.001146890465	0.02397025837
Deep Lines	GO_MF	channel regulator activity	52	1.49099807	0.001163234495	0.02397025837
Deep Lines	GO_MF	protein phosphatase binding	46	1.529627027	0.001210564343	0.02454321579
Deep Lines	GO_MF	scaffold protein binding	26	1.778547698	0.001288873847	0.02571610199
Deep Lines	GO_MF	14-3-3 protein binding	15	2.176544386	0.001327513496	0.02607319476
Deep Lines	GO_MF	semaphorin receptor activity	8	2.946706245	0.00167246422	0.03234288499
Deep Lines	GO_MF	glycosaminoglycan binding	71	1.382017208	0.00176210269	0.03341592391
Deep Lines	GO_MF	inorganic anion transmembrane transporter activity	51	1.471134217	0.001781119254	0.03341592391
Deep Lines	GO_MF	chloride transmembrane transporter activity	39	1.556229236	0.001931145255	0.03569778802
Deep Lines	GO_MF	aldehyde dehydrogenase (NAD+) activity	9	2.693473677	0.002027614482	0.03641016292
Deep Lines	GO_MF	ligand-gated monoatomic ion channel activity involved in regulation of presynaptic membrane potential	9	2.693473677	0.002027614482	0.03641016292
Deep Lines	GO_MF	calcium channel regulator activity	20	1.877803	0.002133634647	0.0377743486
Deep Lines	GO_MF	solute:potassium antiporter activity	10	2.520209289	0.00221886057	0.03873760745
Deep Lines	GO_MF	monoatomic anion:monoatomic cation symporter activity	12	2.298430871	0.002261979264	0.03894942376
Deep Lines	GO_MF	postsynaptic neurotransmitter receptor activity	25	1.734926684	0.002357667709	0.04004849068
Deep Lines	GO_MF	glycine binding	7	3.04716214	0.00255520246	0.04282519322
Deep Lines	GO_MF	protein tyrosine kinase activator activity	14	2.094923971	0.002967812651	0.04908605923
Deep Lines	GO_MF	transmitter-gated monoatomic ion channel activity	23	1.748145173	0.003092791137	0.0498415187
Deep Lines	GO_MF	transmitter-gated channel activity	23	1.748145173	0.003092791137	0.0498415187
Deep Lines	GO_CC	synaptic membrane	183	2.003804985	0	0
Deep Lines	GO_CC	postsynaptic membrane	135	2.086081641	0	0
Deep Lines	GO_CC	asymmetric synapse	148	1.957640822	0	0
Deep Lines	GO_CC	postsynaptic specialization	154	1.928981666	0	0
Deep Lines	GO_CC	neuron to neuron synapse	157	1.890187998	0	0
Deep Lines	GO_CC	postsynaptic density	141	1.948171694	0	0
Deep Lines	GO_CC	postsynaptic specialization membrane	76	2.401134594	0	0
Deep Lines	GO_CC	postsynaptic density membrane	65	2.579324056	0	0
Deep Lines	GO_CC	monoatomic ion channel complex	129	1.753070617	0	0.0000000006009868978
Deep Lines	GO_CC	cell leading edge	143	1.638138834	0.0000000001498137574	0.00000001123603181
Deep Lines	GO_CC	distal axon	100	1.765209455	0.000000001052623635	0.00000007176979332
Deep Lines	GO_CC	dendritic spine	71	1.956538546	0.000000001989613458	0.0000001243508411
Deep Lines	GO_CC	neuron spine	71	1.935038123	0.000000003474313951	0.0000002004411895
Deep Lines	GO_CC	cell cortex	110	1.678849977	0.000000004226500271	0.0000002264196574
Deep Lines	GO_CC	cation channel complex	83	1.805700882	0.000000008161922698	0.0000004080961349
Deep Lines	GO_CC	adherens junction	72	1.889614693	0.000000008866371896	0.0000004156111826
Deep Lines	GO_CC	perikaryon	61	1.990622057	0.00000001237256707	0.0000005458485472
Deep Lines	GO_CC	GABA-ergic synapse	47	2.178796381	0.000000020821589	0.0000008675662083
Deep Lines	GO_CC	main axon	36	2.446145048	0.0000000239293638	0.0000009445801499
Deep Lines	GO_CC	transmembrane transporter complex	151	1.500994036	0.00000003865580115	0.000001449592543
Deep Lines	GO_CC	collagen-containing extracellular matrix	133	1.534213325	0.00000006111927771	0.000002093430058
Deep Lines	GO_CC	presynaptic membrane	69	1.840088501	0.0000000614072817	0.000002093430058
Deep Lines	GO_CC	cell projection membrane	114	1.57951731	0.00000009870080521	0.000003218504518
Deep Lines	GO_CC	neuron projection terminus	53	1.976636422	0.0000001430310578	0.000004469720555
Deep Lines	GO_CC	axon terminus	48	2.034969669	0.0000001936833092	0.000005810499275
Deep Lines	GO_CC	excitatory synapse	33	2.338398182	0.0000003501171712	0.00001009953378
Deep Lines	GO_CC	neuron projection membrane	30	2.400115436	0.0000005859290822	0.00001627580784
Deep Lines	GO_CC	potassium channel complex	42	2.062673464	0.0000007134470719	0.00001911018943
Deep Lines	GO_CC	voltage-gated potassium channel complex	38	2.094322951	0.00000151528409	0.00003918838164
Deep Lines	GO_CC	inhibitory synapse	12	3.720178926	0.000003567639335	0.00008919098338
Deep Lines	GO_CC	membrane microdomain	92	1.546921859	0.000004331219997	0.0001047875806
Deep Lines	GO_CC	ionotropic glutamate receptor complex	21	2.604125249	0.000005595910677	0.000129444314
Deep Lines	GO_CC	actin-based cell projection	76	1.611017655	0.000005697527256	0.000129444314
Deep Lines	GO_CC	membrane raft	91	1.54055191	0.000005868142233	0.000129444314
Deep Lines	GO_CC	plasma membrane raft	44	1.881469802	0.000007351718208	0.0001521963265
Deep Lines	GO_CC	extrinsic component of membrane	58	1.722717587	0.000007480862865	0.0001521963265
Deep Lines	GO_CC	leading edge membrane	62	1.6897516	0.000007508352106	0.0001521963265
Deep Lines	GO_CC	axolemma	11	3.637508284	0.00001338729751	0.0002642229771
Deep Lines	GO_CC	calcium channel complex	30	2.095875452	0.00001829125903	0.0003517549813
Deep Lines	GO_CC	catenin complex	17	2.720130828	0.00002069019804	0.0003879412132
Deep Lines	GO_CC	filopodium	40	1.871788139	0.00002159122229	0.0003909926719
Deep Lines	GO_CC	lamellipodium	66	1.612688402	0.00002189558963	0.0003909926719
Deep Lines	GO_CC	caveola	33	1.99619357	0.00002418754929	0.0004218758598
Deep Lines	GO_CC	neurotransmitter receptor complex	21	2.314777999	0.00005629070388	0.0009595006343
Deep Lines	GO_CC	extrinsic component of plasma membrane	39	1.807937422	0.00006692541944	0.001115423657
Deep Lines	GO_CC	cell-substrate junction	120	1.371494535	0.00009388651464	0.001530758391
Deep Lines	GO_CC	site of polarized growth	56	1.605626357	0.0001008098039	0.001608667083
Deep Lines	GO_CC	cortical cytoskeleton	39	1.774764258	0.0001063667333	0.001661980208
Deep Lines	GO_CC	exocytic vesicle	76	1.490032139	0.0001119199163	0.001711230345
Deep Lines	GO_CC	synaptic vesicle	71	1.511489006	0.000114082023	0.001711230345
Deep Lines	GO_CC	focal adhesion	117	1.368745077	0.0001247215553	0.001834140519
Deep Lines	GO_CC	podosome	19	2.298647142	0.0001417396989	0.002005750456
Deep Lines	GO_CC	dendrite membrane	19	2.298647142	0.0001417396989	0.002005750456
Deep Lines	GO_CC	growth cone	54	1.594362397	0.0001627332075	0.002260183437
Deep Lines	GO_CC	apical part of cell	128	1.339473706	0.0001710299753	0.002332226936
Deep Lines	GO_CC	microfibril	9	3.434011317	0.0001761371692	0.002358979944
Deep Lines	GO_CC	voltage-gated calcium channel complex	20	2.204550475	0.0001941060186	0.00255402656
Deep Lines	GO_CC	synaptic vesicle membrane	47	1.630288201	0.0002356159182	0.002995117604
Deep Lines	GO_CC	exocytic vesicle membrane	47	1.630288201	0.0002356159182	0.002995117604
Deep Lines	GO_CC	cortical actin cytoskeleton	30	1.860089463	0.0002506812151	0.003133515188
Deep Lines	GO_CC	terminal bouton	20	2.156625465	0.0002788036555	0.003414882316
Deep Lines	GO_CC	sarcolemma	47	1.618966755	0.0002822969381	0.003414882316
Deep Lines	GO_CC	Schaffer collateral - CA1 synapse	35	1.753619696	0.0003053406112	0.003635007276
Deep Lines	GO_CC	ruffle	57	1.528289721	0.0003751362841	0.004396128329
Deep Lines	GO_CC	semaphorin receptor complex	9	3.188724794	0.0004046808424	0.004669394335
Deep Lines	GO_CC	collagen trimer	31	1.787992972	0.0004479253694	0.005090061016
Deep Lines	GO_CC	dendritic shaft	18	2.177665713	0.0004821466299	0.005397163768
Deep Lines	GO_CC	lysosomal lumen	34	1.720899095	0.0005486546134	0.006051337648
Deep Lines	GO_CC	actomyosin	32	1.744259716	0.0006030484532	0.006554874492
Deep Lines	GO_CC	axon initial segment	12	2.587950558	0.0006396943775	0.00685386833
Deep Lines	GO_CC	apical plasma membrane	109	1.325161774	0.0007553182456	0.007978713862
Deep Lines	GO_CC	apical junction complex	48	1.546048385	0.0007865429052	0.008193155263
Deep Lines	GO_CC	stress fiber	30	1.750672436	0.0008213446441	0.00832443896
Deep Lines	GO_CC	contractile actin filament bundle	30	1.750672436	0.0008213446441	0.00832443896
Deep Lines	GO_CC	actin filament	40	1.613085713	0.0008348595199	0.008348595199
Deep Lines	GO_CC	cell body membrane	15	2.254653895	0.0009064520482	0.008945250475
Deep Lines	GO_CC	neuronal cell body membrane	14	2.314777999	0.0009708883499	0.009456704707
Deep Lines	GO_CC	I band	46	1.541695771	0.001066592157	0.01025569382
Deep Lines	GO_CC	Golgi lumen	35	1.637814622	0.001266190083	0.01202079193
Deep Lines	GO_CC	actin filament bundle	32	1.670817202	0.001383238559	0.01296786149
Deep Lines	GO_CC	asymmetric, glutamatergic, excitatory synapse	9	2.790134195	0.001559573419	0.01444049462
Deep Lines	GO_CC	basement membrane	31	1.671384735	0.001619201311	0.01480976809
Deep Lines	GO_CC	vacuolar lumen	52	1.449058458	0.002430878308	0.02196576784
Deep Lines	GO_CC	basal plasma membrane	80	1.331607669	0.003060615164	0.02732692111
Deep Lines	GO_CC	glial cell projection	16	1.984095427	0.003165033162	0.0279267632
Deep Lines	GO_CC	sarcomere	62	1.385291852	0.003251068225	0.02804141009
Deep Lines	GO_CC	lateral plasma membrane	24	1.725300372	0.00325280357	0.02804141009
Deep Lines	GO_CC	presynaptic active zone	29	1.616257511	0.003926775165	0.03346683379
Deep Lines	GO_CC	symmetric synapse	7	2.893472498	0.004081676838	0.03439615313
Deep Lines	GO_CC	Z disc	40	1.491801073	0.004165968541	0.03471640451
Deep Lines	GO_CC	neuromuscular junction	26	1.653412856	0.004357610585	0.03591437295
Deep Lines	GO_CC	dystrophin-associated glycoprotein complex	9	2.480119284	0.004480681794	0.0361345306
Deep Lines	GO_CC	filopodium membrane	9	2.480119284	0.004480681794	0.0361345306
Deep Lines	GO_CC	basolateral plasma membrane	71	1.334003554	0.004805859441	0.0383446232
Deep Lines	GO_CC	PcG protein complex	18	1.822128454	0.005306916066	0.04159549335
Deep Lines	GO_CC	basal part of cell	83	1.298737543	0.005324223148	0.04159549335
Deep Lines	GO_CC	AMPA glutamate receptor complex	11	2.18250497	0.005888242666	0.04552764948
Deep Lines	GO_CC	endoplasmic reticulum lumen	82	1.295348926	0.00599260309	0.04586175834
Deep Lines	GO_CC	cluster of actin-based cell projections	49	1.404923063	0.006139543437	0.0465116927
Deep Lines	GO_CC	smooth endoplasmic reticulum	13	2.015096918	0.006452857732	0.04797051635
Deep Lines	GO_CC	bicellular tight junction	38	1.472570825	0.006484190713	0.04797051635
Deep Lines	GO_CC	junctional sarcoplasmic reticulum membrane	6	2.976143141	0.006624827174	0.04797051635
Deep Lines	GO_CC	perineuronal net	6	2.976143141	0.006624827174	0.04797051635
Deep Lines	GO_CC	microtubule associated complex	45	1.42172443	0.0066519116	0.04797051635
Deep Lines	KEGG	IgSF CAM signaling	112	1.948861892	0	0
Deep Lines	KEGG	Calcium signaling pathway	96	1.986129217	0	0.0000000001973476923
Deep Lines	KEGG	Neuroactive ligand signaling	79	2.086142634	0	0.0000000007710180421
Deep Lines	KEGG	Phospholipase D signaling pathway	58	2.04555758	0.00000001008725467	0.0000008750693429
Deep Lines	KEGG	Glutamatergic synapse	48	2.174469057	0.00000001947925833	0.000001351860528
Deep Lines	KEGG	cAMP signaling pathway	77	1.790409072	0.00000004428269784	0.000002561016025
Deep Lines	KEGG	Arrhythmogenic right ventricular cardiomyopathy	38	2.321962113	0.00000007352303024	0.000003644641642
Deep Lines	KEGG	MAPK signaling pathway	93	1.629039735	0.000000301650469	0.00001308408909
Deep Lines	KEGG	Rap1 signaling pathway	70	1.735130576	0.0000006985704342	0.00002693377119
Deep Lines	KEGG	Morphine addiction	37	2.136634888	0.00000135703322	0.00004372457269
Deep Lines	KEGG	Cholinergic synapse	44	1.993263302	0.000001386081555	0.00004372457269
Deep Lines	KEGG	Neuroactive ligand-receptor interaction	107	1.519679613	0.000001743265425	0.0000504094252
Deep Lines	KEGG	Ras signaling pathway	74	1.633897268	0.000004329275987	0.0001155583667
Deep Lines	KEGG	Integrin signaling	52	1.774404404	0.000009047036336	0.0002242372578
Deep Lines	KEGG	Axon guidance	59	1.685016556	0.00001427424309	0.0003302108234
Deep Lines	KEGG	GABAergic synapse	34	2.00751544	0.00001793365664	0.0003889361784
Deep Lines	KEGG	Insulin secretion	33	2.016440782	0.00002130823088	0.0004349385949
Deep Lines	KEGG	Dilated cardiomyopathy	38	1.90179754	0.00002506839173	0.000483262885
Deep Lines	KEGG	Cytoskeleton in muscle cells	70	1.578745417	0.00002807653318	0.0005127661586
Deep Lines	KEGG	Cocaine addiction	22	2.359372888	0.00003029610495	0.0005182743465
Deep Lines	KEGG	PI3K-Akt signaling pathway	100	1.451648311	0.00003136530627	0.0005182743465
Deep Lines	KEGG	Hypertrophic cardiomyopathy	36	1.91089705	0.00003609830288	0.0005693686863
Deep Lines	KEGG	Long-term depression	25	2.189569536	0.00004222440671	0.0006370377882
Deep Lines	KEGG	Oxytocin signaling pathway	50	1.695150609	0.00005286169169	0.000764291959
Deep Lines	KEGG	Nicotine addiction	19	2.435228558	0.00006147254404	0.0008532389113
Deep Lines	KEGG	Wnt signaling pathway	54	1.630851793	0.0000876214882	0.001169409862
Deep Lines	KEGG	Adrenergic signaling in cardiomyocytes	49	1.672034919	0.00009217005469	0.001184555888
Deep Lines	KEGG	Gap junction	33	1.884933775	0.0001024349255	0.00124058241
Deep Lines	KEGG	Serotonergic synapse	39	1.782119205	0.000103679798	0.00124058241
Deep Lines	KEGG	Cell adhesion molecule (CAM) interaction	50	1.642177152	0.0001302517063	0.00150657807
Deep Lines	KEGG	Circadian entrainment	34	1.841947156	0.0001365129573	0.001528064393
Deep Lines	KEGG	Prostate cancer	36	1.784705735	0.0001824219039	0.00197813752
Deep Lines	KEGG	EGFR tyrosine kinase inhibitor resistance	29	1.904925497	0.0002141438265	0.002239658696
Deep Lines	KEGG	Amphetamine addiction	26	1.98013245	0.0002194478262	0.002239658696
Deep Lines	KEGG	Regulation of actin cytoskeleton	66	1.494947477	0.000277660222	0.002752802773
Deep Lines	KEGG	Focal adhesion	59	1.527305647	0.0003121159329	0.003008450797
Deep Lines	KEGG	Hormone signaling	62	1.487707521	0.000482707602	0.004527014538
Deep Lines	KEGG	Cortisol synthesis and secretion	24	1.940295466	0.0005364560967	0.004898691199
Deep Lines	KEGG	Retrograde endocannabinoid signaling	45	1.587070536	0.0006354696628	0.005588895658
Deep Lines	KEGG	Proteoglycans in cancer	58	1.494059213	0.0006442531018	0.005588895658
Deep Lines	KEGG	Dopaminergic synapse	41	1.619952198	0.0006898695484	0.005838652031
Deep Lines	KEGG	Adherens junction	31	1.751655629	0.0007156218756	0.005912399782
Deep Lines	KEGG	Protein digestion and absorption	34	1.701608325	0.0007332382598	0.005917062236
Deep Lines	KEGG	Synaptic vesicle cycle	27	1.796001341	0.00100439377	0.007921014507
Deep Lines	KEGG	Parathyroid hormone synthesis, secretion and action	36	1.645033113	0.001046250611	0.008067754711
Deep Lines	KEGG	Glycerolipid metabolism	23	1.859449822	0.001365073797	0.01029740451
Deep Lines	KEGG	Gastric cancer	44	1.541456954	0.001403637857	0.01036302843
Deep Lines	KEGG	Cushing syndrome	45	1.525635548	0.00156957524	0.01129357212
Deep Lines	KEGG	Type II diabetes mellitus	18	2.01254051	0.00159476955	0.01129357212
Deep Lines	KEGG	Long-term potentiation	23	1.803943857	0.002161514762	0.01498262583
Deep Lines	KEGG	cGMP-PKG signaling pathway	47	1.487852071	0.002202057399	0.01498262583
Deep Lines	KEGG	Ovarian steroidogenesis	19	1.920084055	0.002274276055	0.01502434909
Deep Lines	KEGG	Polycomb repressive complex	27	1.70944706	0.002294785308	0.01502434909
Deep Lines	KEGG	Motor proteins	54	1.440447776	0.00238368585	0.01531738871
Deep Lines	KEGG	Endocrine and other factor-regulated calcium reabsorption	19	1.883856054	0.002923805018	0.01844655166
Deep Lines	KEGG	GnRH secretion	22	1.778604177	0.003263713944	0.01990684705
Deep Lines	KEGG	Growth hormone synthesis, secretion and action	36	1.550645967	0.003270000813	0.01990684705
Deep Lines	KEGG	Phosphatidylinositol signaling system	30	1.608663333	0.003825897296	0.02250146376
Deep Lines	KEGG	Aldosterone synthesis and secretion	30	1.608663333	0.003825897296	0.02250146376
Deep Lines	KEGG	Inositol phosphate metabolism	25	1.684284259	0.004083796849	0.02361795844
Deep Lines	KEGG	Inflammatory mediator regulation of TRP channels	30	1.592414208	0.00451230129	0.02525433141
Deep Lines	KEGG	Choline metabolism in cancer	30	1.592414208	0.00451230129	0.02525433141
Deep Lines	KEGG	Cardiac muscle contraction	27	1.630851793	0.004793752023	0.02640368178
Deep Lines	KEGG	Vascular smooth muscle contraction	38	1.49021449	0.005381339462	0.0291769499
Deep Lines	KEGG	Platelet activation	36	1.501419111	0.005822271405	0.03108197196
Deep Lines	KEGG	Spinocerebellar ataxia	40	1.459713024	0.006424451898	0.03377704255
Deep Lines	KEGG	HIF-1 signaling pathway	32	1.52871764	0.006749555443	0.03495665282
Deep Lines	KEGG	Circadian rhythm	13	2.009252045	0.007017203463	0.03580837649
Deep Lines	KEGG	Melanoma	23	1.655674499	0.007229761746	0.03635836704
Deep Lines	KEGG	FoxO signaling pathway	37	1.461908081	0.008319660667	0.04095388731
Deep Lines	KEGG	Amoebiasis	30	1.53057288	0.00837961383	0.04095388731
Deep Lines	KEGG	Longevity regulating pathway - multiple species	20	1.695150609	0.008912862089	0.04265124931
Deep Lines	KEGG	Toxoplasmosis	32	1.501419111	0.008972741209	0.04265124931
Deep Lines	KEGG	Thyroid hormone synthesis	23	1.611523179	0.01027936999	0.04820191061
Fine Lines	GO_BP	homophilic cell adhesion via plasma membrane adhesion molecules	41	12.00385517	0	0
Fine Lines	GO_BP	cell-cell adhesion via plasma-membrane adhesion molecules	45	7.904977794	0	0
Fine Lines	GO_BP	signal release	29	2.893325206	0.0000003421511821	0.0003135474562
Fine Lines	GO_BP	regulation of membrane potential	28	2.955413729	0.0000003579308861	0.0003135474562
Fine Lines	GO_BP	pattern specification process	28	2.893325206	0.0000005483344204	0.0003842727618
Fine Lines	GO_BP	forebrain development	25	2.955921184	0.000001531368678	0.0008943193079
Fine Lines	GO_BP	regionalization	25	2.859681889	0.000002767941057	0.001385552209
Fine Lines	GO_BP	neurotransmitter secretion	13	4.3796224	0.000009168336447	0.00356953899
Fine Lines	GO_BP	signal release from synapse	13	4.3796224	0.000009168336447	0.00356953899
Fine Lines	GO_BP	adenylate cyclase-modulating G protein-coupled receptor signaling pathway	18	3.231231799	0.00001384942461	0.004852838382
Fine Lines	GO_BP	neuropeptide signaling pathway	11	4.788069146	0.00001936081943	0.006167301024
Fine Lines	GO_BP	regulation of presynaptic membrane potential	6	9.519973258	0.00003252055232	0.009496001277
Fine Lines	GO_BP	positive regulation of secretion by cell	18	2.970998366	0.00004224673628	0.0113871203
Fine Lines	GO_BP	anterior/posterior pattern specification	15	3.353626943	0.00004694726647	0.01175023012
Fine Lines	GO_BP	peptide hormone secretion	16	3.147937824	0.00005662908849	0.01322855507
Fine Lines	GO_BP	regulation of postsynaptic membrane potential	12	3.908863192	0.00006226389317	0.01340249877
Fine Lines	GO_BP	regulation of transmembrane transport	24	2.423976764	0.00006502353858	0.01340249877
Fine Lines	GO_BP	peptide secretion	16	3.062196327	0.00007852267786	0.01528574796
Fine Lines	GO_BP	synaptic transmission, glutamatergic	10	4.431218784	0.00008936374752	0.01648055639
Fine Lines	GO_BP	neurotransmitter transport	14	3.294791383	0.0001009497662	0.01768639905
Fine Lines	GO_BP	metanephros development	9	4.811725614	0.0001061831647	0.01771741948
Fine Lines	GO_BP	positive regulation of secretion	18	2.749557494	0.0001138643291	0.01813548224
Fine Lines	GO_BP	cell fate commitment	17	2.81539052	0.0001322419085	0.0195437456
Fine Lines	GO_BP	neuron migration	13	3.383200373	0.0001364048952	0.0195437456
Fine Lines	GO_BP	peptide transport	16	2.914757244	0.0001394388242	0.0195437456
Fine Lines	GO_BP	positive regulation of neuron differentiation	9	4.611237047	0.0001475822311	0.01963210188
Fine Lines	GO_BP	ossification involved in bone maturation	5	9.458947788	0.0001565497737	0.01963210188
Fine Lines	GO_BP	metanephric nephron development	6	7.198028561	0.0001673226966	0.01963210188
Fine Lines	GO_BP	negative regulation of synaptic transmission	7	5.936305163	0.0001674673037	0.01963210188
Fine Lines	GO_BP	regulation of synaptic transmission, glutamatergic	8	5.110288675	0.0001680830641	0.01963210188
Fine Lines	GO_BP	regulation of neuron differentiation	13	3.296004487	0.0001768388253	0.01998849174
Fine Lines	GO_BP	calcium ion import across plasma membrane	6	6.863236535	0.0002192382922	0.02327912048
Fine Lines	GO_BP	calcium ion import into cytosol	6	6.863236535	0.0002192382922	0.02327912048
Fine Lines	GO_BP	synaptic vesicle exocytosis	9	4.339987809	0.000234336189	0.02415041195
Fine Lines	GO_BP	bone maturation	5	8.480435948	0.0002688169962	0.02691242156
Fine Lines	GO_BP	hormone secretion	17	2.621225657	0.0003072925579	0.02843065327
Fine Lines	GO_BP	calcium ion import	8	4.684431285	0.0003078762096	0.02843065327
Fine Lines	GO_BP	glomerulus vasculature development	5	8.19775475	0.0003172443038	0.02843065327
Fine Lines	GO_BP	metanephric glomerulus development	4	11.57330082	0.0003245508364	0.02843065327
Fine Lines	GO_BP	regulation of AMPA receptor activity	4	11.57330082	0.0003245508364	0.02843065327
Fine Lines	GO_BP	synaptic vesicle fusion to presynaptic active zone membrane	5	7.685395078	0.0004336015981	0.03389351803
Fine Lines	GO_BP	renal system vasculature development	5	7.685395078	0.0004336015981	0.03389351803
Fine Lines	GO_BP	kidney vasculature development	5	7.685395078	0.0004336015981	0.03389351803
Fine Lines	GO_BP	locomotory behavior	13	3.001994697	0.0004379405948	0.03389351803
Fine Lines	GO_BP	hormone transport	17	2.533851468	0.0004534321002	0.03389351803
Fine Lines	GO_BP	digestive tract morphogenesis	6	6.022840224	0.000453916327	0.03389351803
Fine Lines	GO_BP	embryonic organ morphogenesis	16	2.62328152	0.0004546219599	0.03389351803
Fine Lines	GO_BP	embryonic organ development	21	2.255277508	0.0004837330862	0.03522147358
Fine Lines	GO_BP	animal organ maturation	5	7.452504318	0.0005025895203	0.03522147358
Fine Lines	GO_BP	vesicle fusion to plasma membrane	5	7.452504318	0.0005025895203	0.03522147358
Fine Lines	GO_BP	proximal/distal pattern formation	5	7.233313014	0.0005795149126	0.03905038949
Fine Lines	GO_BP	regulation of vesicle fusion	5	7.233313014	0.0005795149126	0.03905038949
Fine Lines	GO_BP	adrenergic receptor signaling pathway	5	7.026646928	0.0006649443653	0.04396160483
Fine Lines	GO_BP	positive regulation of vesicle fusion	4	9.368862571	0.0007653231179	0.0478873608
Fine Lines	GO_BP	regulation of synaptic vesicle fusion to presynaptic active zone membrane	4	9.368862571	0.0007653231179	0.0478873608
Fine Lines	GO_BP	regulation of synaptic vesicle membrane organization	4	9.368862571	0.0007653231179	0.0478873608
Fine Lines	GO_MF	DNA-binding transcription activator activity, RNA polymerase II-specific	29	2.880476039	0.000000373909249	0.0001360396353
Fine Lines	GO_MF	DNA-binding transcription activator activity	29	2.839072893	0.000000503850501	0.0001360396353
Fine Lines	GO_MF	voltage-gated monoatomic cation channel activity	12	4.237941759	0.00002787538663	0.003833639582
Fine Lines	GO_MF	voltage-gated calcium channel activity	7	7.761346825	0.0000284419336	0.003833639582
Fine Lines	GO_MF	neurotransmitter receptor activity	10	4.915138637	0.00003648098681	0.003833639582
Fine Lines	GO_MF	voltage-gated monoatomic ion channel activity	13	3.779262087	0.00004381336565	0.003833639582
Fine Lines	GO_MF	voltage-gated channel activity	13	3.733728808	0.00004969532791	0.003833639582
Fine Lines	GO_MF	gated channel activity	18	2.786309111	0.0000959656859	0.006477683798
Fine Lines	GO_MF	high voltage-gated calcium channel activity	4	13.62195565	0.0001614954668	0.009689728006
Fine Lines	GO_MF	glutamate receptor activity	5	9.168623997	0.0001809867994	0.009773287169
Fine Lines	GO_MF	monoatomic ion channel activity	21	2.280669113	0.0004172044874	0.02006958252
Fine Lines	GO_MF	calcium channel activity	10	3.6394538	0.0004459907227	0.02006958252
Fine Lines	GO_MF	calcium channel regulator activity	6	5.609040563	0.0006650490749	0.027420784
Fine Lines	GO_MF	monoatomic cation channel activity	17	2.433953037	0.0007109092148	0.027420784
Fine Lines	GO_MF	calcium-dependent phospholipid binding	6	5.397378655	0.0008184910088	0.02901274149
Fine Lines	GO_MF	calcium ion sensor activity	4	9.081303768	0.000859636785	0.02901274149
Fine Lines	GO_MF	adrenergic receptor activity	3	14.30305344	0.0009847224297	0.03100245759
Fine Lines	GO_MF	metal ion sensor activity	4	8.668517233	0.001033415253	0.03100245759
Fine Lines	GO_MF	neurotransmitter receptor activity involved in regulation of postsynaptic membrane potential	6	5.10823337	0.001098194735	0.03108592208
Fine Lines	GO_MF	calcium ion transmembrane transporter activity	10	3.221408431	0.001151330447	0.03108592208
Fine Lines	GO_MF	voltage-gated monoatomic ion channel activity involved in regulation of presynaptic membrane potential	3	13.00277585	0.001333004935	0.03271921203
Fine Lines	GO_MF	G protein-coupled neurotransmitter receptor activity	3	13.00277585	0.001333004935	0.03271921203
Fine Lines	GO_MF	G protein-coupled amine receptor activity	5	5.814249364	0.001593621301	0.03673373381
Fine Lines	GO_MF	DNA-binding transcription repressor activity, RNA polymerase II-specific	14	2.490581444	0.001654536113	0.03673373381
Fine Lines	GO_MF	delayed rectifier potassium channel activity	4	7.628295165	0.001700635825	0.03673373381
Fine Lines	GO_MF	phosphatidylinositol-4,5-bisphosphate binding	7	4.020938717	0.001789632385	0.037169288
Fine Lines	GO_MF	potassium ion binding	3	11.0023488	0.002239576327	0.04475184991
Fine Lines	GO_MF	DNA-binding transcription repressor activity	14	2.400992183	0.002320466292	0.04475184991
Fine Lines	GO_CC	postsynaptic membrane	25	3.810091015	0.00000001246816374	0.000002705249193
Fine Lines	GO_CC	perikaryon	17	5.471491228	0.00000001502916219	0.000002705249193
Fine Lines	GO_CC	synaptic membrane	29	3.131844349	0.00000006607918243	0.000007929501891
Fine Lines	GO_CC	dense core granule	9	10.48319328	0.0000001400309481	0.0000106540536
Fine Lines	GO_CC	postsynaptic specialization membrane	16	4.985637567	0.0000001479729666	0.0000106540536
Fine Lines	GO_CC	postsynaptic density membrane	14	5.479215686	0.0000002781674992	0.00001669004995
Fine Lines	GO_CC	neuron projection terminus	14	5.149638803	0.0000005993241872	0.00003082238677
Fine Lines	GO_CC	axon terminus	13	5.435729847	0.0000008133401349	0.00003660030607
Fine Lines	GO_CC	neuronal dense core vesicle	7	11.8086545	0.00000149883459	0.0000540296114
Fine Lines	GO_CC	distal axon	20	3.48196218	0.000001500822539	0.0000540296114
Fine Lines	GO_CC	terminal bouton	8	8.508098892	0.000003762301108	0.0001231298544
Fine Lines	GO_CC	postsynaptic specialization	23	2.841404238	0.000007834065316	0.0002350219595
Fine Lines	GO_CC	neuron to neuron synapse	23	2.731058443	0.00001482219243	0.0004104607136
Fine Lines	GO_CC	calyx of Held	5	11.64799253	0.00005408062753	0.001315370297
Fine Lines	GO_CC	postsynaptic density	20	2.725435578	0.00005480709571	0.001315370297
Fine Lines	GO_CC	GABA-ergic synapse	10	4.572109218	0.00006871016854	0.001483170339
Fine Lines	GO_CC	exocytic vesicle	16	3.093854142	0.00007003859933	0.001483170339
Fine Lines	GO_CC	synaptic vesicle	15	3.149457208	0.0000961784448	0.001887463893
Fine Lines	GO_CC	asymmetric synapse	20	2.609150327	0.00009961614991	0.001887463893
Fine Lines	GO_CC	presynaptic membrane	13	3.41924942	0.0001232284513	0.002218112123
Fine Lines	GO_CC	voltage-gated calcium channel complex	6	6.522875817	0.0002917811653	0.005001962833
Fine Lines	GO_CC	excitatory synapse	7	4.892156863	0.0005607161068	0.009175354474
Fine Lines	GO_CC	synaptic vesicle membrane	10	3.421088715	0.0007301120031	0.01095168005
Fine Lines	GO_CC	exocytic vesicle membrane	10	3.421088715	0.0007301120031	0.01095168005
Fine Lines	GO_CC	transport vesicle	20	2.159892655	0.001119835987	0.01612563822
Fine Lines	GO_CC	monoatomic ion channel complex	17	2.278538813	0.00147020185	0.020356641
Fine Lines	GO_CC	transport vesicle membrane	13	2.503859812	0.002298955691	0.03065274254
Fine Lines	GO_CC	chromaffin granule	3	10.48319328	0.002609550724	0.03194147166
Fine Lines	GO_CC	postsynaptic cytoskeleton	3	10.48319328	0.002609550724	0.03194147166
Fine Lines	GO_CC	cation channel complex	12	2.574819401	0.002661789305	0.03194147166
Fine Lines	GO_CC	axolemma	3	9.784313725	0.003212842045	0.03700605106
Fine Lines	GO_CC	calcium channel complex	6	4.134217067	0.003289426761	0.03700605106
Fine Lines	GO_CC	inhibitory synapse	3	9.172794118	0.00389481241	0.04248886265
Fine Lines	GO_CC	dendritic spine	10	2.717864924	0.004022219241	0.04258820373
Fine Lines	GO_CC	neuron spine	10	2.687998276	0.004347194809	0.04471400375
Fine Lines	KEGG	Neuroactive ligand-receptor interaction	27	4.825337838	0	0.000000001495647506
Fine Lines	KEGG	Neuroactive ligand signaling	16	5.316582915	0.00000004761209975	0.000005499197521
Fine Lines	KEGG	Type II diabetes mellitus	7	9.848404255	0.000005928343175	0.0004564824245
Fine Lines	KEGG	Circadian entrainment	8	5.453608247	0.0001046575534	0.00604397371
Fine Lines	KEGG	cAMP signaling pathway	12	3.511061947	0.0001564713164	0.007228974819
Fine Lines	KEGG	Glutamatergic synapse	8	4.560344828	0.0003615851797	0.01392102942
Fine Lines	MSigDB_Hallmark	HALLMARK_PANCREAS_BETA_CELLS	40	6.666666667	0.0003325228597	0.01662614299
Irritation	GO_BP	macroautophagy	366	1.132244769	0	0
Irritation	GO_BP	small GTPase-mediated signal transduction	477	1.117992948	0	0
Irritation	GO_BP	regulation of nervous system development	450	1.118494106	0	0
Irritation	GO_BP	positive regulation of cell development	447	1.118283376	0	0
Irritation	GO_BP	chromosome segregation	418	1.121298308	0	0
Irritation	GO_BP	regulation of neuron projection development	439	1.117707751	0	0
Irritation	GO_BP	establishment of organelle localization	472	1.113074809	0	0
Irritation	GO_BP	regulation of cellular catabolic process	456	1.11179578	0	0.0000000001628380125
Irritation	GO_BP	regulation of membrane potential	450	1.111293501	0	0.0000000002788014467
Irritation	GO_BP	positive regulation of protein localization	478	1.106811557	0	0.0000000006024068788
Irritation	GO_BP	regulation of protein catabolic process	364	1.12003594	0	0.0000000006024068788
Irritation	GO_BP	regulation of neurogenesis	372	1.117754284	0	0.000000001028006607
Irritation	GO_BP	nuclear chromosome segregation	316	1.122391191	0	0.00000000565304625
Irritation	GO_BP	cilium organization	411	1.107684616	0	0.00000001179157909
Irritation	GO_BP	cilium assembly	384	1.11032554	0	0.00000001492998773
Irritation	GO_BP	positive regulation of nervous system development	290	1.123682781	0	0.00000001815948893
Irritation	GO_BP	axonogenesis	440	1.103169302	0	0.00000001815948893
Irritation	GO_BP	positive regulation of proteolysis	316	1.11893768	0	0.00000002007169068
Irritation	GO_BP	protein polyubiquitination	258	1.128927714	0	0.00000002236212241
Irritation	GO_BP	forebrain development	400	1.106544383	0	0.00000002601397489
Irritation	GO_BP	positive regulation of cell projection organization	351	1.11276298	0	0.00000002601397489
Irritation	GO_BP	protein localization to nucleus	312	1.118540565	0	0.00000002601397489
Irritation	GO_BP	Wnt signaling pathway	455	1.100035298	0.0000000001033691645	0.00000002876359361
Irritation	GO_BP	gland development	431	1.102216565	0.0000000001199315209	0.00000003064201011
Irritation	GO_BP	regulation of chromosome organization	253	1.128503713	0.0000000001230708513	0.00000003064201011
Irritation	GO_BP	regulation of autophagy	360	1.110697633	0.0000000001244831661	0.00000003064201011
Irritation	GO_BP	eye development	395	1.106005919	0.000000000137986995	0.0000000326534005
Irritation	GO_BP	positive regulation of hydrolase activity	321	1.116038601	0.0000000001428586272	0.0000000326534005
Irritation	GO_BP	sensory system development	405	1.104446669	0.0000000001637987155	0.00000003614868203
Irritation	GO_BP	embryonic organ development	438	1.100552614	0.0000000001840176965	0.00000003925710859
Irritation	GO_BP	synapse assembly	263	1.125137619	0.0000000002185371207	0.00000004455450866
Irritation	GO_BP	negative regulation of cell cycle	402	1.104114739	0.0000000002227725433	0.00000004455450866
Irritation	GO_BP	mitotic cell cycle phase transition	446	1.099056845	0.0000000002506462882	0.00000004861018923
Irritation	GO_BP	homeostasis of number of cells	328	1.113464366	0.0000000002717886704	0.000000050028657
Irritation	GO_BP	cell growth	467	1.096788726	0.0000000002742720873	0.000000050028657
Irritation	GO_BP	positive regulation of cellular catabolic process	231	1.131217968	0.0000000002814111956	0.000000050028657
Irritation	GO_BP	visual system development	398	1.103664701	0.000000000335195214	0.00000005748595496
Irritation	GO_BP	positive regulation of DNA metabolic process	287	1.119597856	0.0000000003413228576	0.00000005748595496
Irritation	GO_BP	nuclear division	431	1.099772626	0.0000000003677557718	0.00000005884092348
Irritation	GO_BP	myeloid cell differentiation	431	1.099772626	0.0000000003677557718	0.00000005884092348
Irritation	GO_BP	protein localization to cell periphery	349	1.109478865	0.0000000004061855582	0.00000006340457494
Irritation	GO_BP	vesicle organization	371	1.106085712	0.0000000004937151181	0.0000000752327799
Irritation	GO_BP	positive regulation of protein catabolic process	210	1.134597621	0.0000000005265056189	0.000000078363627
Irritation	GO_BP	regulation of synapse structure or activity	308	1.114617285	0.0000000006126955347	0.0000000891193505
Irritation	GO_BP	signal release	469	1.09478314	0.0000000006320925007	0.00000008914525983
Irritation	GO_BP	protein complex oligomerization	268	1.121512911	0.0000000006407315551	0.00000008914525983
Irritation	GO_BP	regulation of cell growth	391	1.102855902	0.0000000006823973614	0.00000009292219389
Irritation	GO_BP	microtubule-based movement	457	1.095663363	0.0000000007123724609	0.00000009498299478
Irritation	GO_BP	regulation of cell cycle phase transition	456	1.095548243	0.0000000007832591789	0.0000001023032397
Irritation	GO_BP	regulation of macroautophagy	189	1.138755832	0.000000000872856166	0.0000001117255892
Irritation	GO_BP	muscle system process	443	1.096359415	0.0000000009660157119	0.0000001200855097
Irritation	GO_BP	regulation of small GTPase mediated signal transduction	291	1.116281974	0.0000000009756947667	0.0000001200855097
Irritation	GO_BP	vacuole organization	235	1.12683103	0.000000001116328022	0.0000001314332048
Irritation	GO_BP	regulation of protein localization to nucleus	146	1.150806158	0.000000001140160879	0.0000001314332048
Irritation	GO_BP	tissue homeostasis	263	1.120970443	0.000000001150040542	0.0000001314332048
Irritation	GO_BP	anatomical structure homeostasis	263	1.120970443	0.000000001150040542	0.0000001314332048
Irritation	GO_BP	regulation of synapse organization	302	1.113921346	0.000000001192745199	0.000000133922268
Irritation	GO_BP	dendrite development	234	1.126730716	0.000000001260765168	0.0000001391189151
Irritation	GO_BP	regulation of microtubule-based process	262	1.12085953	0.000000001292382251	0.0000001401906171
Irritation	GO_BP	mitotic nuclear division	274	1.118159175	0.000000001521864284	0.0000001623321903
Irritation	GO_BP	camera-type eye development	348	1.106299843	0.000000001591041078	0.0000001669289
Irritation	GO_BP	telencephalon development	273	1.118042994	0.000000001706097164	0.0000001761132556
Irritation	GO_BP	sodium ion transport	245	1.123296848	0.000000001879730311	0.0000001885595512
Irritation	GO_BP	cell cycle checkpoint signaling	200	1.133799171	0.000000001892383394	0.0000001885595512
Irritation	GO_BP	regulation of protein transport	425	1.096620218	0.000000001915057942	0.0000001885595512
Irritation	GO_BP	sister chromatid segregation	230	1.126320921	0.000000002049291222	0.0000001987191488
Irritation	GO_BP	morphogenesis of an epithelium	474	1.090964238	0.000000002797368684	0.000000267211337
Irritation	GO_BP	positive regulation of neurogenesis	241	1.122851353	0.000000003019558579	0.0000002841937486
Irritation	GO_BP	negative regulation of cell cycle process	317	1.108831466	0.000000003398077199	0.0000003151839721
Irritation	GO_BP	lymphocyte differentiation	406	1.0967777	0.000000004175024908	0.0000003774020881
Irritation	GO_BP	negative regulation of cell cycle phase transition	278	1.11471816	0.000000004186804415	0.0000003774020881
Irritation	GO_BP	protein-containing complex disassembly	251	1.119582735	0.000000004633259184	0.0000004118452608
Irritation	GO_BP	pyridine-containing compound metabolic process	176	1.137875752	0.000000004813317521	0.0000004219894813
Irritation	GO_BP	lipid catabolic process	337	1.104905058	0.000000004966257267	0.000000429514142
Irritation	GO_BP	phospholipid metabolic process	358	1.101573809	0.000000006016830151	0.0000005134361729
Irritation	GO_BP	glycerolipid metabolic process	368	1.099991341	0.000000006788088046	0.0000005699127641
Irritation	GO_BP	respiratory system development	220	1.125232688	0.000000006856762943	0.0000005699127641
Irritation	GO_BP	muscle contraction	343	1.102588023	0.000000008691054709	0.0000007131121813
Irritation	GO_BP	renal system development	319	1.105744471	0.000000009559208928	0.0000007744169258
Irritation	GO_BP	pyridine nucleotide metabolic process	170	1.137424691	0.0000000105452285	0.0000008332032398
Irritation	GO_BP	nicotinamide nucleotide metabolic process	170	1.137424691	0.0000000105452285	0.0000008332032398
Irritation	GO_BP	cellular component disassembly	427	1.091987177	0.00000001168163303	0.0000009117372123
Irritation	GO_BP	regulation of organelle assembly	228	1.121298308	0.00000001392980283	0.000001073073125
Irritation	GO_BP	epithelial cell development	214	1.124532045	0.00000001408408476	0.000001073073125
Irritation	GO_BP	respiratory tube development	198	1.128017918	0.00000001690596937	0.000001272920047
Irritation	GO_BP	regulation of DNA-binding transcription factor activity	347	1.10008192	0.00000001792764387	0.000001334150241
Irritation	GO_BP	embryonic organ morphogenesis	289	1.108609933	0.00000001853959318	0.000001363832142
Irritation	GO_BP	regulation of protein-containing complex assembly	411	1.092335638	0.00000001935660437	0.000001407753045
Irritation	GO_BP	regulation of Wnt signaling pathway	334	1.101344576	0.00000002142079033	0.000001540371439
Irritation	GO_BP	regulation of cellular component size	345	1.099800899	0.00000002182860989	0.000001552256703
Irritation	GO_BP	actin filament organization	440	1.088934859	0.00000002342010849	0.000001647128509
Irritation	GO_BP	double-strand break repair	310	1.104488883	0.00000002414827604	0.000001679880073
Irritation	GO_BP	nuclear-transcribed mRNA catabolic process	124	1.150806158	0.00000002566255941	0.000001766025594
Irritation	GO_BP	kidney development	309	1.10434504	0.00000002675023871	0.000001821292848
Irritation	GO_BP	lung development	194	1.127557549	0.00000002758424505	0.000001858307035
Irritation	GO_BP	organophosphate catabolic process	235	1.117518377	0.00000002897922203	0.000001931948135
Irritation	GO_BP	cellular response to chemical stress	308	1.104200301	0.00000002962870763	0.000001954883803
Irritation	GO_BP	protein localization to plasma membrane	284	1.107894742	0.00000003144484121	0.000002035465364
Irritation	GO_BP	establishment or maintenance of cell polarity	221	1.120388374	0.00000003148610485	0.000002035465364
Irritation	GO_BP	glycerophospholipid metabolic process	283	1.107748785	0.00000003493581003	0.000002235891842
Irritation	GO_BP	in utero embryonic development	383	1.09369419	0.00000003658435957	0.000002318216844
Irritation	GO_BP	epithelial tube morphogenesis	317	1.102131578	0.00000003788993729	0.00000237740783
Irritation	GO_BP	microtubule-based transport	219	1.120117994	0.0000000397057972	0.000002436606131
Irritation	GO_BP	lipid transport	434	1.088126084	0.00000003980250279	0.000002436606131
Irritation	GO_BP	regulation of post-translational protein modification	245	1.114417031	0.00000003997556934	0.000002436606131
Irritation	GO_BP	regulation of protein localization to membrane	190	1.127078196	0.00000004493244886	0.000002712902573
Irritation	GO_BP	positive regulation of DNA-binding transcription factor activity	203	1.123142549	0.00000005217339146	0.000003032861109
Irritation	GO_BP	protein homooligomerization	203	1.123142549	0.00000005217339146	0.000003032861109
Irritation	GO_BP	nucleocytoplasmic transport	325	1.100035298	0.00000005224878534	0.000003032861109
Irritation	GO_BP	nuclear transport	325	1.100035298	0.00000005224878534	0.000003032861109
Irritation	GO_BP	DNA recombination	336	1.098496787	0.00000005260118485	0.000003032861109
Irritation	GO_BP	response to radiation	418	1.088318946	0.00000006637218844	0.000003792696482
Irritation	GO_BP	Rho protein signal transduction	138	1.142526977	0.00000006801326928	0.000003852078968
Irritation	GO_BP	regulation of protein modification by small protein conjugation or removal	240	1.113683379	0.0000000695116327	0.00000390240745
Irritation	GO_BP	rhythmic process	287	1.104619958	0.00000007792072955	0.000004336457992
Irritation	GO_BP	sodium ion transmembrane transport	184	1.126320921	0.00000009310993655	0.000005137099948
Irritation	GO_BP	epithelial cell proliferation	454	1.083954348	0.00000009517147438	0.000005205960992
Irritation	GO_BP	carbohydrate derivative catabolic process	249	1.110661757	0.0000001004289506	0.000005425112334
Irritation	GO_BP	glycoprotein metabolic process	372	1.092091558	0.0000001008731825	0.000005425112334
Irritation	GO_BP	DNA replication	272	1.106075177	0.0000001102473685	0.000005879859655
Irritation	GO_BP	muscle tissue development	422	1.086443398	0.0000001133945562	0.000005997728594
Irritation	GO_BP	neuron apoptotic process	294	1.102074953	0.0000001221766752	0.000006409268209
Irritation	GO_BP	negative regulation of mitotic cell cycle	247	1.110348129	0.0000001245332443	0.000006479778566
Irritation	GO_BP	nucleotide metabolic process	470	1.081757789	0.0000001290358663	0.000006647559726
Irritation	GO_BP	endosomal transport	282	1.103834478	0.0000001298351509	0.000006647559726
Irritation	GO_BP	glycosylation	234	1.11276298	0.0000001344222226	0.000006827795433
Irritation	GO_BP	negative regulation of protein modification process	326	1.096967274	0.0000001379902927	0.000006846030027
Irritation	GO_BP	cellular response to abiotic stimulus	326	1.096967274	0.0000001379902927	0.000006846030027
Irritation	GO_BP	cellular response to environmental stimulus	326	1.096967274	0.0000001379902927	0.000006846030027
Irritation	GO_BP	regulation of hemopoiesis	409	1.087020136	0.0000001459611358	0.000007185778994
Irritation	GO_BP	cognition	314	1.098337792	0.000000153076058	0.00000747852497
Irritation	GO_BP	organic anion transport	435	1.083551253	0.0000002047454757	0.000009852413869
Irritation	GO_BP	establishment of protein localization to organelle	435	1.083551253	0.0000002047454757	0.000009852413869
Irritation	GO_BP	cellular lipid catabolic process	230	1.112123598	0.0000002080738725	0.000009934872919
Irritation	GO_BP	cell-substrate adhesion	343	1.093425242	0.0000002095637256	0.000009934872919
Irritation	GO_BP	amino acid metabolic process	277	1.10302182	0.0000002155690256	0.00001014442474
Irritation	GO_BP	smoothened signaling pathway	146	1.135254724	0.0000002364246575	0.00001104465553
Irritation	GO_BP	protein autophosphorylation	176	1.125232688	0.0000002444110489	0.00001133500516
Irritation	GO_BP	mitotic sister chromatid segregation	189	1.121146206	0.0000002705758264	0.00001236918063
Irritation	GO_BP	signal transduction in response to DNA damage	189	1.121146206	0.0000002705758264	0.00001236918063
Irritation	GO_BP	synaptic vesicle cycle	215	1.114519478	0.0000002741663782	0.00001244443135
Irritation	GO_BP	regulation of cell morphogenesis	239	1.109043032	0.0000002927729518	0.00001319540064
Irritation	GO_BP	positive regulation of secretion by cell	285	1.100603205	0.0000002993686758	0.00001339831836
Irritation	GO_BP	regulation of axonogenesis	144	1.13504169	0.0000003056962483	0.00001358649992
Irritation	GO_BP	regulation of mitotic cell cycle phase transition	349	1.091389536	0.0000003165918605	0.00001397370971
Irritation	GO_BP	sensory organ morphogenesis	273	1.102351162	0.0000003225494264	0.00001413915294
Irritation	GO_BP	regulation of DNA replication	126	1.141744693	0.0000003407861541	0.0000148369482
Irritation	GO_BP	import across plasma membrane	200	1.117287532	0.0000003506656452	0.00001516391979
Irritation	GO_BP	canonical Wnt signaling pathway	316	1.095345621	0.0000003569007695	0.00001532996594
Irritation	GO_BP	T cell differentiation	305	1.09686212	0.0000003641554626	0.0000154425992
Irritation	GO_BP	gliogenesis	337	1.092455424	0.0000003643488248	0.0000154425992
Irritation	GO_BP	Golgi vesicle transport	294	1.098496787	0.0000003670307259	0.0000154539253
Irritation	GO_BP	regulation of supramolecular fiber organization	378	1.08751182	0.0000003725672447	0.0000155845122
Irritation	GO_BP	lipid modification	186	1.120680343	0.0000003837492969	0.00001594802273
Irritation	GO_BP	regulation of protein ubiquitination	199	1.117124027	0.0000003927368007	0.00001621622919
Irritation	GO_BP	membrane lipid metabolic process	211	1.113853667	0.0000004269208046	0.00001751469968
Irritation	GO_BP	cellular response to nutrient levels	247	1.106027709	0.000000438024255	0.00001785576581
Irritation	GO_BP	centrosome cycle	141	1.134710967	0.0000004491371212	0.00001796548485
Irritation	GO_BP	morphogenesis of embryonic epithelium	141	1.134710967	0.0000004491371212	0.00001796548485
Irritation	GO_BP	dendrite morphogenesis	141	1.134710967	0.0000004491371212	0.00001796548485
Irritation	GO_BP	external encapsulating structure organization	324	1.09343459	0.0000004571823061	0.00001817370658
Irritation	GO_BP	phospholipid biosynthetic process	234	1.108183708	0.0000004971497448	0.000019570818
Irritation	GO_BP	cell-substrate junction organization	103	1.150806158	0.0000004995563676	0.000019570818
Irritation	GO_BP	extracellular structure organization	323	1.09326585	0.0000005015022111	0.000019570818
Irritation	GO_BP	regulation of cell junction assembly	257	1.103571577	0.0000005139741367	0.00001993596652
Irritation	GO_BP	cell-cell adhesion via plasma-membrane adhesion molecules	268	1.101485894	0.0000005319662035	0.00002050954037
Irritation	GO_BP	multicellular organism growth	155	1.128955408	0.0000005385012899	0.00002051433485
Irritation	GO_BP	cell cycle G2/M phase transition	155	1.128955408	0.0000005385012899	0.00002051433485
Irritation	GO_BP	extracellular matrix organization	322	1.093096115	0.0000005500351922	0.00002063767317
Irritation	GO_BP	inner ear development	196	1.116623797	0.0000005512558496	0.00002063767317
Irritation	GO_BP	ear development	221	1.110603323	0.0000005514128299	0.00002063767317
Irritation	GO_BP	glial cell differentiation	256	1.103394669	0.000000568840093	0.00002099493205
Irritation	GO_BP	canonical NF-kappaB signal transduction	311	1.0944976	0.000000570799715	0.00002099493205
Irritation	GO_BP	positive regulation of establishment of protein localization	311	1.0944976	0.000000570799715	0.00002099493205
Irritation	GO_BP	connective tissue development	277	1.099218296	0.0000006573011412	0.00002403844173
Irritation	GO_BP	microtubule organizing center organization	153	1.128675271	0.0000006889090819	0.00002505123934
Irritation	GO_BP	neural precursor cell proliferation	167	1.123886716	0.0000007170155355	0.00002592598547
Irritation	GO_BP	regulation of dendrite development	100	1.150806158	0.0000007632068805	0.00002744114627
Irritation	GO_BP	temperature homeostasis	180	1.119703289	0.0000007690416569	0.00002749646148
Irritation	GO_BP	striated muscle tissue development	399	1.082952022	0.0000007990670988	0.00002841127462
Irritation	GO_BP	vesicle localization	217	1.109888606	0.0000008470079599	0.00002994945272
Irritation	GO_BP	carboxylic acid transport	338	1.089558772	0.0000008519030725	0.00002995703112
Irritation	GO_BP	monosaccharide metabolic process	251	1.102489869	0.0000009423407214	0.00003295617824
Irritation	GO_BP	myeloid cell homeostasis	178	1.119363367	0.0000009684749335	0.00003368608464
Irritation	GO_BP	regulation of protein localization to cell periphery	150	1.128241332	0.0000009959265615	0.00003445367564
Irritation	GO_BP	protein glycosylation	215	1.109521632	0.000001048778046	0.000035894008
Irritation	GO_BP	macromolecule glycosylation	215	1.109521632	0.000001048778046	0.000035894008
Irritation	GO_BP	sensory perception of mechanical stimulus	190	1.115577398	0.000001081744201	0.0000368253345
Irritation	GO_BP	microtubule bundle formation	134	1.133882538	0.000001098366981	0.00003719337926
Irritation	GO_BP	mitochondrion organization	424	1.079517281	0.000001122913901	0.00003772425202
Irritation	GO_BP	mitotic cell cycle checkpoint signaling	149	1.128092879	0.000001125833146	0.00003772425202
Irritation	GO_BP	regulation of chromosome segregation	133	1.133757178	0.000001247523058	0.00004158410195
Irritation	GO_BP	hormone transport	313	1.091522205	0.000001254377588	0.00004159594073
Irritation	GO_BP	positive regulation of autophagy	162	1.123075889	0.000001297702387	0.00004281080038
Irritation	GO_BP	cell-substrate junction assembly	96	1.150806158	0.000001342776728	0.00004407062082
Irritation	GO_BP	postsynapse organization	236	1.10402542	0.000001356807719	0.00004411954279
Irritation	GO_BP	establishment of protein localization to extracellular region	353	1.0861887	0.000001358054676	0.00004411954279
Irritation	GO_BP	transport along microtubule	175	1.118839321	0.000001367145327	0.00004417685228
Irritation	GO_BP	calcium ion homeostasis	312	1.09134201	0.000001373624001	0.00004417685228
Irritation	GO_BP	vesicle-mediated transport in synapse	247	1.101740779	0.000001407087769	0.00004502680862
Irritation	GO_BP	response to steroid hormone	322	1.089881126	0.000001418236298	0.00004508392944
Irritation	GO_BP	learning or memory	269	1.097754811	0.000001428726204	0.00004508392944
Irritation	GO_BP	peptide transport	258	1.099659218	0.000001430005887	0.00004508392944
Irritation	GO_BP	regulation of actin filament-based process	372	1.083797192	0.000001469398868	0.000046098788
Irritation	GO_BP	regulation of canonical NF-kappaB signal transduction	290	1.094209134	0.000001502044607	0.00004689309992
Irritation	GO_BP	regulation of GTPase activity	187	1.115029801	0.000001512210565	0.00004698129911
Irritation	GO_BP	regulation of cell size	174	1.118660735	0.000001533177656	0.00004740259419
Irritation	GO_BP	peptide secretion	246	1.101549864	0.000001554784688	0.00004783952887
Irritation	GO_BP	developmental maturation	331	1.088333824	0.000001584065796	0.00004841934175
Irritation	GO_BP	insulin secretion	199	1.111701095	0.000001588759651	0.00004841934175
Irritation	GO_BP	membrane lipid biosynthetic process	146	1.127635565	0.00000162509941	0.0000492921148
Irritation	GO_BP	establishment of cell polarity	160	1.122737715	0.000001643635697	0.00004961919086
Irritation	GO_BP	establishment of chromosome localization	114	1.140799148	0.000001691805221	0.00005083358412
Irritation	GO_BP	protein secretion	350	1.085666187	0.000001757341039	0.00005231154722
Irritation	GO_BP	negative regulation of organelle organization	350	1.085666187	0.000001757341039	0.00005231154722
Irritation	GO_BP	non-membrane-bounded organelle assembly	399	1.080403899	0.000001779677842	0.00005252715577
Irritation	GO_BP	positive regulation of protein localization to nucleus	94	1.150806158	0.000001780998875	0.00005252715577
Irritation	GO_BP	response to light stimulus	309	1.090794794	0.000001802046101	0.00005290410572
Irritation	GO_BP	positive regulation of lipid metabolic process	130	1.133369701	0.000001826706545	0.00005338320498
Irritation	GO_BP	ossification	427	1.077618925	0.000001889253504	0.00005496010193
Irritation	GO_BP	spindle organization	197	1.111317712	0.000001973383606	0.00005714776053
Irritation	GO_BP	organic acid transport	338	1.086515311	0.000002080953725	0.0000598432831
Irritation	GO_BP	muscle organ development	348	1.085313125	0.000002085164396	0.0000598432831
Irritation	GO_BP	regulation of neuron apoptotic process	243	1.100968096	0.000002095458749	0.00005987024998
Irritation	GO_BP	cell-matrix adhesion	231	1.103054865	0.000002253571967	0.00006410160263
Irritation	GO_BP	response to endoplasmic reticulum stress	264	1.096797205	0.000002308702003	0.00006537917176
Irritation	GO_BP	nucleotide catabolic process	157	1.122214701	0.000002340322185	0.00006598265192
Irritation	GO_BP	maintenance of location	326	1.087428428	0.000002455376516	0.00006892284957
Irritation	GO_BP	negative regulation of catabolic process	346	1.084956215	0.000002472567325	0.00006910231826
Irritation	GO_BP	glycerolipid biosynthetic process	230	1.102855902	0.000002492987912	0.00006937009841
Irritation	GO_BP	regulation of canonical Wnt signaling pathway	263	1.09660152	0.000002539983074	0.00007037182542
Irritation	GO_BP	positive regulation of secretion	305	1.090049311	0.000002582063412	0.0000712293355
Irritation	GO_BP	regulation of lipid metabolic process	325	1.08724419	0.000002679015431	0.00007358668996
Irritation	GO_BP	cellular response to oxidative stress	240	1.100372422	0.000002819807271	0.00007679475122
Irritation	GO_BP	fat cell differentiation	240	1.100372422	0.000002819807271	0.00007679475122
Irritation	GO_BP	integrin-mediated signaling pathway	110	1.140438535	0.000002879341802	0.00007808384548
Irritation	GO_BP	epithelial tube formation	126	1.132824812	0.000003032572854	0.00008131300452
Irritation	GO_BP	organophosphate ester transport	168	1.117545865	0.000003039743416	0.00008131300452
Irritation	GO_BP	hexose metabolic process	228	1.102452958	0.00000304923767	0.00008131300452
Irritation	GO_BP	regulation of proteolysis involved in protein catabolic process	228	1.102452958	0.00000304923767	0.00008131300452
Irritation	GO_BP	peptide hormone secretion	239	1.100170687	0.000003112063532	0.0000826440108
Irritation	GO_BP	generation of precursor metabolites and energy	457	1.073302886	0.000003351525621	0.00008863538833
Irritation	GO_BP	hormone secretion	302	1.08947793	0.000003375641449	0.00008890578302
Irritation	GO_BP	organic acid catabolic process	238	1.099967332	0.000003434005839	0.00008970464232
Irritation	GO_BP	carboxylic acid catabolic process	238	1.099967332	0.000003434005839	0.00008970464232
Irritation	GO_BP	regulation of epithelial cell proliferation	381	1.07994371	0.00000349181767	0.00009084403695
Irritation	GO_BP	intracellular receptor signaling pathway	361	1.081877664	0.000003667787671	0.0000950357939
Irritation	GO_BP	regulation of intracellular transport	259	1.095804393	0.000003714755304	0.00009547965439
Irritation	GO_BP	regulation of protein secretion	259	1.095804393	0.000003714755304	0.00009547965439
Irritation	GO_BP	response to oxidative stress	380	1.079768741	0.000003784423687	0.00009609611759
Irritation	GO_BP	meiotic cell cycle	280	1.092290591	0.000003785440376	0.00009609611759
Irritation	GO_BP	microtubule polymerization or depolymerization	139	1.126493352	0.000003808809316	0.00009609611759
Irritation	GO_BP	tube formation	139	1.126493352	0.000003808809316	0.00009609611759
Irritation	GO_BP	regulation of ubiquitin-dependent protein catabolic process	166	1.117156855	0.000003813814667	0.00009609611759
Irritation	GO_BP	regulation of lymphocyte differentiation	214	1.104361067	0.000003971832966	0.00009929582416
Irritation	GO_BP	negative regulation of protein localization	214	1.104361067	0.000003971832966	0.00009929582416
Irritation	GO_BP	nucleoside phosphate catabolic process	178	1.113279871	0.000004095206014	0.000101981784
Irritation	GO_BP	positive regulation of growth	247	1.097486954	0.000004162745714	0.0001032619092
Irritation	GO_BP	glucose metabolic process	190	1.109914569	0.000004192172089	0.0001035903528
Irritation	GO_BP	adaptive thermogenesis	165	1.116958918	0.000004270835262	0.0001050191612
Irritation	GO_BP	regulation of sister chromatid segregation	107	1.140150546	0.000004286826243	0.0001050191612
Irritation	GO_BP	G2/M transition of mitotic cell cycle	138	1.126320921	0.000004299221911	0.0001050191612
Irritation	GO_BP	protein localization to extracellular region	359	1.081516782	0.000004322521387	0.0001051868322
Irritation	GO_BP	response to mechanical stimulus	213	1.104151855	0.000004398839627	0.0001066385364
Irritation	GO_BP	DNA integrity checkpoint signaling	137	1.126146026	0.00000485207264	0.0001167415973
Irritation	GO_BP	positive regulation of GTPase activity	137	1.126146026	0.00000485207264	0.0001167415973
Irritation	GO_BP	regulation of small molecule metabolic process	328	1.084667873	0.000004898998646	0.0001167830245
Irritation	GO_BP	calcium ion transmembrane transport	328	1.084667873	0.000004898998646	0.0001167830245
Irritation	GO_BP	regulation of leukocyte differentiation	318	1.085923912	0.000004908536498	0.0001167830245
Irritation	GO_BP	cytoskeleton-dependent intracellular transport	200	1.106544383	0.000005098473535	0.000120852706
Irritation	GO_BP	regulation of developmental growth	307	1.087069202	0.000005325321384	0.0001254921552
Irritation	GO_BP	homophilic cell adhesion via plasma membrane adhesion molecules	163	1.116555975	0.000005353024746	0.0001254921552
Irritation	GO_BP	regulation of synapse assembly	163	1.116555975	0.000005353024746	0.0001254921552
Irritation	GO_BP	erythrocyte differentiation	136	1.125968615	0.000005475209176	0.0001278880975
Irritation	GO_BP	regulation of peptide secretion	199	1.106330558	0.000005657386745	0.0001307384558
Irritation	GO_BP	regulation of peptide transport	199	1.106330558	0.000005657386745	0.0001307384558
Irritation	GO_BP	negative regulation of Wnt signaling pathway	175	1.112657888	0.000005690730993	0.0001307384558
Irritation	GO_BP	chromosome localization	121	1.132093863	0.000005699379558	0.0001307384558
Irritation	GO_BP	cytoskeleton-dependent cytokinesis	121	1.132093863	0.000005699379558	0.0001307384558
Irritation	GO_BP	recombinational repair	187	1.109282225	0.000005774832146	0.0001319961633
Irritation	GO_BP	focal adhesion assembly	85	1.150806158	0.000006345420242	0.0001445220269
Irritation	GO_BP	phospholipid transport	104	1.1398461	0.000006377487028	0.0001447372942
Irritation	GO_BP	positive regulation of NF-kappaB transcription factor activity	120	1.131940484	0.000006463512406	0.0001456566176
Irritation	GO_BP	protein depolymerization	120	1.131940484	0.000006463512406	0.0001456566176
Irritation	GO_BP	purine nucleotide metabolic process	411	1.074957571	0.000006504940949	0.0001460758669
Irritation	GO_BP	response to starvation	220	1.100771108	0.000006775961948	0.0001516299177
Irritation	GO_BP	glycoprotein biosynthetic process	304	1.086475379	0.000006906768286	0.0001537921558
Irritation	GO_BP	establishment of vesicle localization	197	1.10589665	0.000006961891578	0.0001537921558
Irritation	GO_BP	negative regulation of mitotic cell cycle phase transition	197	1.10589665	0.000006961891578	0.0001537921558
Irritation	GO_BP	positive regulation of proteolysis involved in protein catabolic process	134	1.125606023	0.000006968707061	0.0001537921558
Irritation	GO_BP	bone development	208	1.103076871	0.000007309422816	0.0001607570654
Irritation	GO_BP	ameboidal-type cell migration	230	1.098279736	0.000007498957657	0.0001637999805
Irritation	GO_BP	neural tube development	147	1.120321227	0.000007524561606	0.0001637999805
Irritation	GO_BP	regulation of postsynaptic membrane potential	147	1.120321227	0.000007524561606	0.0001637999805
Irritation	GO_BP	regulation of peptide hormone secretion	196	1.105676505	0.000007720786179	0.0001675018018
Irritation	GO_BP	metaphase chromosome alignment	102	1.139633283	0.000008307455428	0.0001784619962
Irritation	GO_BP	protein localization to cell junction	118	1.131626056	0.000008309636696	0.0001784619962
Irritation	GO_BP	regulation of cell cycle G2/M phase transition	118	1.131626056	0.000008309636696	0.0001784619962
Irritation	GO_BP	actin filament bundle assembly	159	1.115720605	0.000008392078963	0.0001796297838
Irritation	GO_BP	erythrocyte homeostasis	146	1.120117994	0.000008449137966	0.0001796494451
Irritation	GO_BP	regulation of postsynapse organization	146	1.120117994	0.000008449137966	0.0001796494451
Irritation	GO_BP	tRNA metabolic process	195	1.105454191	0.000008560790798	0.0001808219838
Irritation	GO_BP	central nervous system neuron differentiation	195	1.105454191	0.000008560790798	0.0001808219838
Irritation	GO_BP	proteasome-mediated ubiquitin-dependent protein catabolic process	435	1.071950062	0.00000862620551	0.0001816043265
Irritation	GO_BP	cellular response to starvation	183	1.108408037	0.00000882867371	0.0001847902809
Irritation	GO_BP	tRNA processing	132	1.125232688	0.000008864158785	0.0001847902809
Irritation	GO_BP	ribonucleotide catabolic process	132	1.125232688	0.000008864158785	0.0001847902809
Irritation	GO_BP	stem cell differentiation	239	1.095787537	0.000008932834055	0.000185617331
Irritation	GO_BP	heart morphogenesis	260	1.092005844	0.000009062985444	0.0001877123199
Irritation	GO_BP	calcium ion transport	415	1.073223721	0.000009690822488	0.0002000685933
Irritation	GO_BP	protein-containing complex localization	205	1.102407768	0.00000989084479	0.0002035415005
Irritation	GO_BP	DNA-templated transcription elongation	131	1.125041841	0.000009994893326	0.0002048823836
Irritation	GO_BP	developmental growth involved in morphogenesis	227	1.097617638	0.00001002002907	0.0002048823836
Irritation	GO_BP	regulation of apoptotic signaling pathway	377	1.0765606	0.00001017862707	0.0002074624626
Irritation	GO_BP	regulation of hormone secretion	248	1.093486311	0.00001041165211	0.0002115383286
Irritation	GO_BP	telomere maintenance	157	1.11528745	0.00001049639458	0.0002125852067
Irritation	GO_BP	amide transport	309	1.084143606	0.00001056093819	0.0002132176795
Irritation	GO_BP	phosphatidylinositol metabolic process	144	1.119703289	0.00001064759103	0.000214217262
Irritation	GO_BP	regulation of nucleocytoplasmic transport	116	1.131300969	0.00001067739165	0.000214217262
Irritation	GO_BP	exocytosis	338	1.080479115	0.00001085634508	0.0002171269017
Irritation	GO_BP	double-strand break repair via homologous recombination	181	1.107956993	0.00001090394761	0.0002173995785
Irritation	GO_BP	nucleoside diphosphate metabolic process	130	1.124848125	0.00001126807087	0.0002239616571
Irritation	GO_BP	liver development	143	1.119491705	0.00001194970838	0.0002367744075
Irritation	GO_BP	regulation of protein localization to plasma membrane	115	1.131134258	0.00001210091508	0.0002390304214
Irritation	GO_BP	maintenance of location in cell	214	1.099430883	0.00001223649306	0.0002409647864
Irritation	GO_BP	metaphase/anaphase transition of cell cycle	99	1.139298097	0.00001234231975	0.0002423032097
Irritation	GO_BP	protein polymerization	277	1.087963501	0.00001248626354	0.00024437947
Irritation	GO_BP	intracellular calcium ion homeostasis	287	1.086451867	0.00001259198529	0.0002456972739
Irritation	GO_BP	negative regulation of neuron projection development	129	1.124651473	0.00001270137714	0.0002470784612
Irritation	GO_BP	positive regulation of canonical NF-kappaB signal transduction	213	1.099200501	0.0000134940815	0.0002616893079
Irritation	GO_BP	negative regulation of cell growth	167	1.110893806	0.00001357513285	0.0002616893079
Irritation	GO_BP	regulation of insulin secretion	167	1.110893806	0.00001357513285	0.0002616893079
Irritation	GO_BP	protein K48-linked ubiquitination	98	1.139181854	0.00001408069055	0.0002706198784
Irritation	GO_BP	DNA damage checkpoint signaling	128	1.124451819	0.0000143146566	0.0002742928211
Irritation	GO_BP	regulation of innate immune response	437	1.070004875	0.00001445490498	0.0002761534086
Irritation	GO_BP	positive regulation of protein transport	244	1.092594174	0.00001506040801	0.0002868649144
Irritation	GO_BP	import into nucleus	166	1.110661757	0.00001512068394	0.0002871583894
Irritation	GO_BP	embryonic epithelial tube formation	113	1.130792138	0.00001553612592	0.0002941751653
Irritation	GO_BP	positive regulation of innate immune response	362	1.076464675	0.000015668395	0.0002958045074
Irritation	GO_BP	glycerophospholipid biosynthetic process	189	1.104072913	0.00001584404684	0.0002982408818
Irritation	GO_BP	positive regulation of proteasomal protein catabolic process	112	1.130616577	0.00001759998684	0.0003303223336
Irritation	GO_BP	small molecule catabolic process	351	1.077154564	0.00001767843133	0.0003308244459
Irritation	GO_BP	skeletal system morphogenesis	221	1.096242073	0.0000177963282	0.0003320597682
Irritation	GO_BP	purine ribonucleotide catabolic process	126	1.124043224	0.00001817288575	0.0003381002001
Irritation	GO_BP	positive regulation of response to biotic stimulus	388	1.073348052	0.00001826037561	0.0003387431997
Irritation	GO_BP	metaphase/anaphase transition of mitotic cell cycle	96	1.138942177	0.00001832104756	0.0003388864288
Irritation	GO_BP	female gamete generation	164	1.11018947	0.00001874865679	0.0003457965517
Irritation	GO_BP	pallium development	187	1.103593598	0.00001942199213	0.000355144999
Irritation	GO_BP	positive regulation of leukocyte differentiation	187	1.103593598	0.00001942199213	0.000355144999
Irritation	GO_BP	positive regulation of hemopoiesis	187	1.103593598	0.00001942199213	0.000355144999
Irritation	GO_BP	carboxylic acid transmembrane transport	151	1.113921346	0.00002044602704	0.0003711419029
Irritation	GO_BP	regulation of type I interferon production	125	1.123834139	0.00002047079558	0.0003711419029
Irritation	GO_BP	type I interferon production	125	1.123834139	0.00002047079558	0.0003711419029
Irritation	GO_BP	regulation of actin cytoskeleton organization	330	1.078880773	0.00002064487599	0.0003732406958
Irritation	GO_BP	sensory perception of sound	163	1.109949135	0.00002087082978	0.0003756452911
Irritation	GO_BP	regulation of metaphase/anaphase transition of cell cycle	95	1.138818594	0.00002089526932	0.0003756452911
Irritation	GO_BP	centrosome duplication	76	1.150806158	0.00002259305823	0.0004050296153
Irritation	GO_BP	cell fate commitment	280	1.084935099	0.00002295048315	0.000410287967
Irritation	GO_BP	actin filament bundle organization	162	1.109705938	0.00002322851784	0.0004141017108
Irritation	GO_BP	telomere organization	185	1.103104349	0.00002378843348	0.0004224484295
Irritation	GO_BP	positive regulation of macroautophagy	94	1.138692409	0.00002382873172	0.0004224484295
Irritation	GO_BP	regulation of plasma membrane bounded cell projection assembly	196	1.100282961	0.00002424782414	0.0004286908135
Irritation	GO_BP	post-Golgi vesicle-mediated transport	109	1.130070912	0.00002556459272	0.0004507256016
Irritation	GO_BP	protein import into nucleus	161	1.109459829	0.00002584726296	0.0004527346816
Irritation	GO_BP	regulation of cysteine-type endopeptidase activity	161	1.109459829	0.00002584726296	0.0004527346816
Irritation	GO_BP	pyruvate metabolic process	123	1.123406012	0.0000259615044	0.0004527346816
Irritation	GO_BP	ribonucleoside diphosphate metabolic process	123	1.123406012	0.0000259615044	0.0004527346816
Irritation	GO_BP	skeletal muscle organ development	184	1.102855902	0.000026318822	0.0004577186434
Irritation	GO_BP	regulation of cell shape	136	1.117925982	0.00002666185142	0.0004624277754
Irritation	GO_BP	negative regulation of phosphorus metabolic process	288	1.083111678	0.00002689204759	0.0004639059423
Irritation	GO_BP	negative regulation of phosphate metabolic process	288	1.083111678	0.00002689204759	0.0004639059423
Irritation	GO_BP	neural tube formation	93	1.13856354	0.00002717117071	0.0004662077549
Irritation	GO_BP	regulation of DNA biosynthetic process	93	1.13856354	0.00002717117071	0.0004662077549
Irritation	GO_BP	nucleus organization	148	1.113198114	0.00002846123672	0.0004844465824
Irritation	GO_BP	positive regulation of small molecule metabolic process	148	1.113198114	0.00002846123672	0.0004844465824
Irritation	GO_BP	cold-induced thermogenesis	148	1.113198114	0.00002846123672	0.0004844465824
Irritation	GO_BP	regulation of microtubule cytoskeleton organization	160	1.109210755	0.00002875530237	0.0004881536741
Irritation	GO_BP	regionalization	400	1.070517357	0.00002908745145	0.0004916051102
Irritation	GO_BP	regulation of T cell differentiation	183	1.102604853	0.00002911224012	0.0004916051102
Irritation	GO_BP	regulation of cell-matrix adhesion	122	1.123186811	0.00002922886909	0.0004922756899
Irritation	GO_BP	fatty acid beta-oxidation	74	1.150806158	0.00002995680871	0.0005018941773
Irritation	GO_BP	regulation of transcription initiation by RNA polymerase II	74	1.150806158	0.00002995680871	0.0005018941773
Irritation	GO_BP	skeletal muscle tissue development	171	1.105549736	0.00003096471618	0.0005149779665
Irritation	GO_BP	cellular response to oxygen levels	171	1.105549736	0.00003096471618	0.0005149779665
Irritation	GO_BP	regulation of mitotic metaphase/anaphase transition	92	1.138431899	0.0000309791433	0.0005149779665
Irritation	GO_BP	neuron projection guidance	225	1.092537492	0.00003299319402	0.0005470374138
Irritation	GO_BP	purine nucleotide catabolic process	134	1.117449458	0.00003347578871	0.0005536047746
Irritation	GO_BP	potassium ion transport	235	1.090481642	0.00003415965923	0.00056195967
Irritation	GO_BP	regulation of endopeptidase activity	235	1.090481642	0.00003415965923	0.00056195967
Irritation	GO_BP	action potential	170	1.10529405	0.00003433222359	0.00056195967
Irritation	GO_BP	JNK cascade	170	1.10529405	0.00003433222359	0.00056195967
Irritation	GO_BP	negative regulation of cell development	265	1.085279829	0.00003530245025	0.0005709831567
Irritation	GO_BP	regulation of intracellular protein transport	146	1.112699994	0.00003544676767	0.0005709831567
Irritation	GO_BP	appendage morphogenesis	146	1.112699994	0.00003544676767	0.0005709831567
Irritation	GO_BP	limb morphogenesis	146	1.112699994	0.00003544676767	0.0005709831567
Irritation	GO_BP	regulation of cold-induced thermogenesis	146	1.112699994	0.00003544676767	0.0005709831567
Irritation	GO_BP	cellular response to steroid hormone stimulus	203	1.0967777	0.00003549419923	0.0005709831567
Irritation	GO_BP	appendage development	181	1.102094787	0.00003559723117	0.0005709831567
Irritation	GO_BP	limb development	181	1.102094787	0.00003559723117	0.0005709831567
Irritation	GO_BP	axon guidance	224	1.092290591	0.00003616527479	0.0005786443966
Irritation	GO_BP	nucleoside diphosphate catabolic process	106	1.129494933	0.00003708261146	0.0005918421778
Irritation	GO_BP	positive regulation of lymphocyte differentiation	133	1.117205979	0.00003749922842	0.0005970026415
Irritation	GO_BP	response to ketone	213	1.094293356	0.00003784556671	0.0006010214067
Irritation	GO_BP	negative regulation of cell projection organization	180	1.101835684	0.00003935010182	0.0006232361696
Irritation	GO_BP	hepaticobiliary system development	145	1.112445953	0.00003954602252	0.0006232361696
Irritation	GO_BP	positive regulation of protein-containing complex assembly	191	1.099019881	0.00003961760301	0.0006232361696
Irritation	GO_BP	calcium-mediated signaling	223	1.092041589	0.00003963392516	0.0006232361696
Irritation	GO_BP	fatty acid metabolic process	377	1.071244251	0.00004106382903	0.0006441384947
Irritation	GO_BP	positive regulation of T cell differentiation	119	1.122507646	0.00004166615493	0.000650398516
Irritation	GO_BP	female sex differentiation	119	1.122507646	0.00004166615493	0.000650398516
Irritation	GO_BP	regulation of G2/M transition of mitotic cell cycle	105	1.129295763	0.00004196399383	0.0006518678653
Irritation	GO_BP	development of primary female sexual characteristics	105	1.129295763	0.00004196399383	0.0006518678653
Irritation	GO_BP	regulation of proteasomal protein catabolic process	190	1.098759649	0.00004367672265	0.0006768305688
Irritation	GO_BP	alcohol metabolic process	339	1.074719801	0.00004453185501	0.00068841515
Irritation	GO_BP	wound healing	412	1.067865174	0.00004467929125	0.0006890300337
Irritation	GO_BP	negative regulation of phosphorylation	242	1.087871447	0.00004546627152	0.0006994811003
Irritation	GO_BP	inorganic anion transport	167	1.104509359	0.00004673499727	0.0007155597668
Irritation	GO_BP	retina development in camera-type eye	167	1.104509359	0.00004673499727	0.0007155597668
Irritation	GO_BP	regulation of mitotic nuclear division	118	1.122273774	0.00004687540123	0.0007159965821
Irritation	GO_BP	fatty acid catabolic process	104	1.129092835	0.00004748022434	0.0007235081804
Irritation	GO_BP	sphingolipid metabolic process	166	1.104241747	0.00005177232421	0.0007870377077
Irritation	GO_BP	alpha-amino acid metabolic process	199	1.095743663	0.00005195039251	0.0007878732513
Irritation	GO_BP	peptidyl-threonine modification	88	1.137875752	0.00005229163308	0.0007911736447
Irritation	GO_BP	spindle assembly	130	1.116453736	0.00005264634113	0.0007939890165
Irritation	GO_BP	autophagosome assembly	117	1.122036004	0.00005272583313	0.0007939890165
Irritation	GO_BP	response to tumor necrosis factor	230	1.089240397	0.00005345223135	0.0008030382175
Irritation	GO_BP	axoneme assembly	103	1.128886041	0.00005371269795	0.000805061515
Irritation	GO_BP	positive regulation of peptidase activity	142	1.111663092	0.0000548437435	0.0008200933607
Irritation	GO_BP	regulation of monoatomic ion transport	444	1.064495696	0.00005671184493	0.0008460508334
Irritation	GO_BP	cardiac chamber development	165	1.103971024	0.00005733974719	0.0008534287954
Irritation	GO_BP	organic acid transmembrane transport	153	1.107379511	0.00006029010195	0.0008952590545
Irritation	GO_BP	ribonucleoside diphosphate catabolic process	102	1.128675271	0.00006075306752	0.0009000454447
Irritation	GO_BP	negative regulation of nervous system development	141	1.111394989	0.00006113360349	0.000903591368
Irritation	GO_BP	morphogenesis of a branching structure	197	1.095211658	0.00006276644629	0.0009234603592
Irritation	GO_BP	regulation of cell projection assembly	197	1.095211658	0.00006276644629	0.0009234603592
Irritation	GO_BP	positive regulation of developmental growth	164	1.103697134	0.00006349149189	0.000931985202
Irritation	GO_BP	mesenchymal cell differentiation	258	1.083605799	0.00006387400318	0.0009354545088
Irritation	GO_BP	intrinsic apoptotic signaling pathway	306	1.076901176	0.00006467378985	0.0009450051485
Irritation	GO_BP	cell-cell junction organization	207	1.092737958	0.00006605101708	0.0009629305451
Irritation	GO_BP	epigenetic regulation of gene expression	277	1.080587477	0.00006654684226	0.0009675365197
Irritation	GO_BP	transcription elongation by RNA polymerase II	115	1.121548375	0.00006666931331	0.0009675365197
Irritation	GO_BP	regulation of smoothened signaling pathway	86	1.137578501	0.00006789090315	0.0009808166594
Irritation	GO_BP	primary neural tube formation	86	1.137578501	0.00006789090315	0.0009808166594
Irritation	GO_BP	female gonad development	101	1.128460408	0.00006870450935	0.0009874660109
Irritation	GO_BP	pyridine-containing compound catabolic process	101	1.128460408	0.00006870450935	0.0009874660109
Irritation	GO_BP	circadian rhythm	196	1.094941782	0.0000689683292	0.0009874660109
Irritation	GO_BP	peptidyl-tyrosine modification	196	1.094941782	0.0000689683292	0.0009874660109
Irritation	GO_BP	regulation of cell-substrate junction organization	68	1.150806158	0.00006981900387	0.0009974143409
Irritation	GO_BP	regulation of proteasomal ubiquitin-dependent protein catabolic process	127	1.115667039	0.00007377274057	0.001048878432
Irritation	GO_BP	monocarboxylic acid catabolic process	127	1.115667039	0.00007377274057	0.001048878432
Irritation	GO_BP	pattern specification process	440	1.063770398	0.00007391315199	0.001048878432
Irritation	GO_BP	response to UV	151	1.106826305	0.00007434389505	0.001052656921
Irritation	GO_BP	regulation of cysteine-type endopeptidase activity involved in apoptotic process	139	1.110847611	0.00007590947584	0.001072451756
Irritation	GO_BP	circadian regulation of gene expression	67	1.150806158	0.00008039107383	0.001133266239
Irritation	GO_BP	regulation of DNA repair	215	1.08997059	0.00008182150324	0.00115089587
Irritation	GO_BP	peptidyl-tyrosine phosphorylation	194	1.094394092	0.000083213797	0.00116791294
Irritation	GO_BP	phosphatidylinositol biosynthetic process	113	1.12104393	0.00008423269528	0.001174486383
Irritation	GO_BP	purine nucleoside diphosphate metabolic process	113	1.12104393	0.00008423269528	0.001174486383
Irritation	GO_BP	purine ribonucleoside diphosphate metabolic process	113	1.12104393	0.00008423269528	0.001174486383
Irritation	GO_BP	cytokinesis	183	1.09686212	0.00008591174198	0.001195293801
Irritation	GO_BP	purine nucleoside diphosphate catabolic process	99	1.128017918	0.00008781960757	0.001213921141
Irritation	GO_BP	purine ribonucleoside diphosphate catabolic process	99	1.128017918	0.00008781960757	0.001213921141
Irritation	GO_BP	microtubule polymerization	99	1.128017918	0.00008781960757	0.001213921141
Irritation	GO_BP	energy homeostasis	84	1.137267262	0.00008810059709	0.001215180649
Irritation	GO_BP	cellular ketone metabolic process	224	1.08768177	0.00009082266645	0.001250032398
Irritation	GO_BP	purine-containing compound catabolic process	149	1.106258823	0.00009158904148	0.001257875248
Irritation	GO_BP	protein localization to cytoskeleton	66	1.150806158	0.0000925632374	0.00126582205
Irritation	GO_BP	protein K63-linked ubiquitination	66	1.150806158	0.0000925632374	0.00126582205
Irritation	GO_BP	oogenesis	112	1.120785128	0.00009465079456	0.00129160999
Irritation	GO_BP	eye morphogenesis	160	1.102568774	0.00009522477446	0.001293924749
Irritation	GO_BP	microtubule cytoskeleton organization involved in mitosis	160	1.102568774	0.00009522477446	0.001293924749
Irritation	GO_BP	cilium movement	243	1.083898824	0.00009852260854	0.001329589052
Irritation	GO_BP	negative regulation of protein phosphorylation	223	1.087414294	0.00009913462002	0.001329589052
Irritation	GO_BP	protein stabilization	223	1.087414294	0.00009913462002	0.001329589052
Irritation	GO_BP	pyridine nucleotide catabolic process	98	1.127790035	0.00009926085986	0.001329589052
Irritation	GO_BP	regulation of microtubule polymerization or depolymerization	98	1.127790035	0.00009926085986	0.001329589052
Irritation	GO_BP	regulation of DNA-templated transcription elongation	98	1.127790035	0.00009926085986	0.001329589052
Irritation	GO_BP	myeloid leukocyte differentiation	233	1.085578279	0.00009930368232	0.001329589052
Irritation	GO_BP	immune system development	192	1.093835556	0.0001003082889	0.001335104098
Irritation	GO_BP	regulation of Rho protein signal transduction	83	1.137106085	0.0001003414173	0.001335104098
Irritation	GO_BP	chromosome separation	83	1.137106085	0.0001003414173	0.001335104098
Irritation	GO_BP	chloride transport	124	1.114843466	0.0001031742879	0.001364288105
Irritation	GO_BP	inorganic cation import across plasma membrane	124	1.114843466	0.0001031742879	0.001364288105
Irritation	GO_BP	inorganic ion import across plasma membrane	124	1.114843466	0.0001031742879	0.001364288105
Irritation	GO_BP	sphingolipid biosynthetic process	111	1.120521786	0.0001063351332	0.001394559124
Irritation	GO_BP	lipid oxidation	111	1.120521786	0.0001063351332	0.001394559124
Irritation	GO_BP	pigmentation	111	1.120521786	0.0001063351332	0.001394559124
Irritation	GO_BP	positive regulation of cysteine-type endopeptidase activity	111	1.120521786	0.0001063351332	0.001394559124
Irritation	GO_BP	regulation of dendrite morphogenesis	65	1.150806158	0.0001065775583	0.001394880108
Irritation	GO_BP	protein processing	232	1.085313125	0.0001081888485	0.001413078838
Irritation	GO_BP	positive regulation of cell adhesion	460	1.060863392	0.0001093590198	0.001425453619
Irritation	GO_BP	regulation of body fluid levels	354	1.069252966	0.000111637533	0.001452195552
Irritation	GO_BP	positive regulation of cysteine-type endopeptidase activity involved in apoptotic process	97	1.127557549	0.0001121721397	0.001453242296
Irritation	GO_BP	regulation of extent of cell growth	97	1.127557549	0.0001121721397	0.001453242296
Irritation	GO_BP	axo-dendritic transport	82	1.136941024	0.0001142681662	0.001471461295
Irritation	GO_BP	tube closure	82	1.136941024	0.0001142681662	0.001471461295
Irritation	GO_BP	regulation of DNA-templated transcription initiation	82	1.136941024	0.0001142681662	0.001471461295
Irritation	GO_BP	autophagosome organization	123	1.114560295	0.0001153279133	0.001482125794
Irritation	GO_BP	amino acid transport	158	1.101984079	0.0001164525911	0.001490724506
Irritation	GO_BP	actin filament-based movement	135	1.109705938	0.0001167170578	0.001490724506
Irritation	GO_BP	monoatomic anion transport	169	1.098792321	0.0001167600052	0.001490724506
Irritation	GO_BP	regulation of cell-substrate adhesion	211	1.08887937	0.0001169287034	0.001490724506
Irritation	GO_BP	ERAD pathway	110	1.120253782	0.0001194364285	0.00151665306
Irritation	GO_BP	positive regulation of plasma membrane bounded cell projection assembly	110	1.120253782	0.0001194364285	0.00151665306
Irritation	GO_BP	positive regulation of neural precursor cell proliferation	64	1.150806158	0.0001227127028	0.001555170887
Irritation	GO_BP	positive regulation of Wnt signaling pathway	146	1.105379599	0.0001250167376	0.001581239369
Irritation	GO_BP	ADP catabolic process	96	1.127320318	0.000126739203	0.001599863707
Irritation	GO_BP	response to temperature stimulus	168	1.098496787	0.0001287123344	0.001617361471
Irritation	GO_BP	positive regulation of neuron projection development	157	1.101686383	0.0001287331273	0.001617361471
Irritation	GO_BP	protein localization to chromosome	122	1.114272629	0.0001288834922	0.001617361471
Irritation	GO_BP	B cell differentiation	134	1.109410253	0.0001298936106	0.001626382745
Irritation	GO_BP	neural tube closure	81	1.136771937	0.0001301106196	0.001626382745
Irritation	GO_BP	lysosome organization	109	1.119980993	0.0001341228829	0.00167001255
Irritation	GO_BP	lytic vacuole organization	109	1.119980993	0.0001341228829	0.00167001255
Irritation	GO_BP	response to oxygen levels	333	1.0704426	0.0001372181097	0.001705234761
Irritation	GO_BP	regulation of nuclear division	145	1.105078761	0.0001386113481	0.001719210519
Irritation	GO_BP	activation of innate immune response	296	1.074569788	0.0001395502538	0.001721281506
Irritation	GO_BP	phosphatidylinositol 3-kinase/protein kinase B signal transduction	296	1.074569788	0.0001395502538	0.001721281506
Irritation	GO_BP	cellular response to tumor necrosis factor	209	1.088318946	0.0001395851721	0.001721281506
Irritation	GO_BP	cellular pigmentation	63	1.150806158	0.0001412894721	0.001722385946
Irritation	GO_BP	T cell selection	63	1.150806158	0.0001412894721	0.001722385946
Irritation	GO_BP	regulation of focal adhesion assembly	63	1.150806158	0.0001412894721	0.001722385946
Irritation	GO_BP	positive regulation of transcription initiation by RNA polymerase II	63	1.150806158	0.0001412894721	0.001722385946
Irritation	GO_BP	regulation of cell-substrate junction assembly	63	1.150806158	0.0001412894721	0.001722385946
Irritation	GO_BP	regulation of membrane lipid distribution	63	1.150806158	0.0001412894721	0.001722385946
Irritation	GO_BP	DNA biosynthetic process	167	1.098197877	0.0001418532364	0.001725970937
Irritation	GO_BP	cellular response to decreased oxygen levels	156	1.101385035	0.0001422735961	0.001727800787
Irritation	GO_BP	regulation of ossification	121	1.113980361	0.0001439987199	0.001745439029
Irritation	GO_BP	negative regulation of neurogenesis	133	1.109110283	0.0001445227247	0.001748479089
Irritation	GO_BP	response to peptide hormone	412	1.063076541	0.0001473474889	0.001779290432
Irritation	GO_BP	negative regulation of protein ubiquitination	80	1.136598675	0.0001481294693	0.001785364601
Irritation	GO_BP	heart contraction	238	1.082576544	0.0001497487822	0.00179739274
Irritation	GO_BP	neurotransmitter transport	198	1.090237413	0.0001499699567	0.00179739274
Irritation	GO_BP	cartilage development	198	1.090237413	0.0001499699567	0.00179739274
Irritation	GO_BP	positive regulation of cytoskeleton organization	177	1.095121989	0.0001520235618	0.001818599618
Irritation	GO_BP	ribose phosphate metabolic process	349	1.068168482	0.0001588217593	0.001896379216
Irritation	GO_BP	positive regulation of endopeptidase activity	132	1.108805934	0.0001607600057	0.001915947926
Irritation	GO_BP	glycolytic process	94	1.12683103	0.0001617014648	0.001923586199
Irritation	GO_BP	potassium ion transmembrane transport	207	1.087748287	0.0001664726281	0.001976669424
Irritation	GO_BP	cellular response to alcohol	107	1.119420536	0.0001690234982	0.00200324146
Irritation	GO_BP	negative regulation of canonical Wnt signaling pathway	143	1.104464971	0.000170269188	0.002014275052
Irritation	GO_BP	heart process	246	1.08052792	0.0001722616907	0.002034086384
Irritation	GO_BP	regulation of lipid biosynthetic process	186	1.092091558	0.000174687981	0.00205893753
Irritation	GO_BP	negative regulation of cell adhesion	293	1.073841415	0.0001750588958	0.002059516421
Irritation	GO_BP	glial cell development	131	1.108497108	0.0001787771478	0.002094008664
Irritation	GO_BP	positive regulation of post-translational protein modification	131	1.108497108	0.0001787771478	0.002094008664
Irritation	GO_BP	regulation of protein polymerization	196	1.089652208	0.0001794746066	0.002094008664
Irritation	GO_BP	embryonic limb morphogenesis	119	1.113381568	0.0001796266807	0.002094008664
Irritation	GO_BP	embryonic appendage morphogenesis	119	1.113381568	0.0001796266807	0.002094008664
Irritation	GO_BP	mitophagy	93	1.12657866	0.0001825945837	0.002120880826
Irritation	GO_BP	neuron projection organization	93	1.12657866	0.0001825945837	0.002120880826
Irritation	GO_BP	regulation of protein import into nucleus	61	1.150806158	0.0001873009337	0.002171605029
Irritation	GO_BP	organelle fusion	164	1.09728029	0.0001896022581	0.002191251878
Irritation	GO_BP	excitatory postsynaptic potential	106	1.119132594	0.0001896802407	0.002191251878
Irritation	GO_BP	ensheathment of neurons	153	1.100458389	0.0001917658473	0.002205171009
Irritation	GO_BP	axon ensheathment	153	1.100458389	0.0001917658473	0.002205171009
Irritation	GO_BP	peptidyl-threonine phosphorylation	78	1.136238992	0.0001919187894	0.002205171009
Irritation	GO_BP	organic hydroxy compound transport	273	1.075924936	0.0001941775745	0.002227126302
Irritation	GO_BP	hematopoietic progenitor cell differentiation	130	1.108183708	0.0001987635226	0.002271583116
Irritation	GO_BP	positive regulation of protein modification by small protein conjugation or removal	130	1.108183708	0.0001987635226	0.002271583116
Irritation	GO_BP	aminoglycan metabolic process	118	1.113074809	0.0002005481671	0.002287893528
Irritation	GO_BP	mitotic cytokinesis	92	1.126320921	0.0002061458822	0.002339244054
Irritation	GO_BP	central nervous system neuron development	92	1.126320921	0.0002061458822	0.002339244054
Irritation	GO_BP	positive regulation of lipid biosynthetic process	92	1.126320921	0.0002061458822	0.002339244054
Irritation	GO_BP	cardiac muscle contraction	141	1.103834478	0.0002089453133	0.002366814169
Irritation	GO_BP	striated muscle contraction	184	1.091486253	0.0002097555971	0.002367611678
Irritation	GO_BP	regulation of neuron differentiation	184	1.091486253	0.0002097555971	0.002367611678
Irritation	GO_BP	learning	152	1.100141736	0.0002117212691	0.002385591765
Irritation	GO_BP	actomyosin structure organization	204	1.086872483	0.0002164242077	0.002434296888
Irritation	GO_BP	positive regulation of axonogenesis	77	1.136052233	0.0002184047756	0.002452264147
Irritation	GO_BP	embryonic skeletal system development	129	1.10786563	0.0002209279164	0.002476249851
Irritation	GO_BP	response to decreased oxygen levels	308	1.070840776	0.0002244877656	0.002511751223
Irritation	GO_BP	regulation of carbohydrate metabolic process	183	1.091178896	0.0002297594875	0.002566249075
Irritation	GO_BP	tRNA modification	91	1.126057639	0.0002326872678	0.002589910459
Irritation	GO_BP	organelle transport along microtubule	91	1.126057639	0.0002326872678	0.002589910459
Irritation	GO_BP	myelination	151	1.099821075	0.0002336923	0.002596581111
Irritation	GO_BP	germ cell development	361	1.065233393	0.0002364672094	0.002622859861
Irritation	GO_BP	fatty acid oxidation	104	1.118540565	0.0002387095486	0.002643150711
Irritation	GO_BP	cellular component maintenance	76	1.135860624	0.0002485093033	0.002742171622
Irritation	GO_BP	regulation of chromosome separation	76	1.135860624	0.0002485093033	0.002742171622
Irritation	GO_BP	cellular response to fibroblast growth factor stimulus	116	1.112445953	0.0002497986422	0.002751654578
Irritation	GO_BP	extrinsic apoptotic signaling pathway	222	1.082537996	0.0002516569837	0.00276736202
Irritation	GO_BP	neuron projection extension	161	1.096330127	0.0002528390827	0.002775591989
Irritation	GO_BP	pattern recognition receptor signaling pathway	260	1.076293529	0.0002568269233	0.002814541625
Irritation	GO_BP	vesicle-mediated transport to the plasma membrane	150	1.09949633	0.0002578752822	0.002821199668
Irritation	GO_BP	regulation of metal ion transport	377	1.063367455	0.0002623207175	0.002863003824
Irritation	GO_BP	regulation of protein depolymerization	90	1.125788633	0.000262591132	0.002863003824
Irritation	GO_BP	carbohydrate catabolic process	171	1.09326585	0.0002666090615	0.002901867337
Irritation	GO_BP	intrinsic apoptotic signaling pathway in response to DNA damage	103	1.118236173	0.0002676942921	0.002908732546
Irritation	GO_BP	regulation of blood circulation	250	1.077533856	0.0002685759577	0.002913366321
Irritation	GO_BP	columnar/cuboidal epithelial cell differentiation	127	1.107215016	0.0002727345315	0.002953470391
Irritation	GO_BP	ribonucleotide metabolic process	341	1.066372011	0.0002763634828	0.002987713328
Irritation	GO_BP	chemical synaptic transmission, postsynaptic	115	1.112123598	0.0002786829264	0.003007707807
Irritation	GO_BP	receptor localization to synapse	75	1.135663972	0.0002827206959	0.003046148912
Irritation	GO_BP	cellular response to hypoxia	149	1.09916742	0.0002844848318	0.003059411485
Irritation	GO_BP	nuclear-transcribed mRNA catabolic process, deadenylation-dependent decay	58	1.150806158	0.0002858637607	0.003059411485
Irritation	GO_BP	lipid translocation	58	1.150806158	0.0002858637607	0.003059411485
Irritation	GO_BP	protein localization to microtubule cytoskeleton	58	1.150806158	0.0002858637607	0.003059411485
Irritation	GO_BP	cellular response to UV	89	1.125513715	0.0002962751422	0.003155009834
Irritation	GO_BP	regulation of embryonic development	89	1.125513715	0.0002962751422	0.003155009834
Irritation	GO_BP	DNA conformation change	89	1.125513715	0.0002962751422	0.003155009834
Irritation	GO_BP	response to insulin	258	1.075753583	0.0002997822467	0.003178853806
Irritation	GO_BP	tissue migration	102	1.117925982	0.0003001256328	0.003178853806
Irritation	GO_BP	positive regulation of ubiquitin-dependent protein catabolic process	102	1.117925982	0.0003001256328	0.003178853806
Irritation	GO_BP	regulation of RNA splicing	180	1.090237413	0.0003014944156	0.003178853806
Irritation	GO_BP	morphogenesis of a branching epithelium	180	1.090237413	0.0003014944156	0.003178853806
Irritation	GO_BP	maintenance of cell number	180	1.090237413	0.0003014944156	0.003178853806
Irritation	GO_BP	regulation of DNA recombination	137	1.102520585	0.0003136605547	0.003290864836
Irritation	GO_BP	response to ionizing radiation	137	1.102520585	0.0003136605547	0.003290864836
Irritation	GO_BP	peptidyl-lysine modification	137	1.102520585	0.0003136605547	0.003290864836
Irritation	GO_BP	TOR signaling	169	1.09261933	0.0003208415726	0.003357569155
Irritation	GO_BP	alternative mRNA splicing, via spliceosome	74	1.135462076	0.0003215921706	0.003357569155
Irritation	GO_BP	positive regulation of type I interferon production	74	1.135462076	0.0003215921706	0.003357569155
Irritation	GO_BP	regulation of muscle system process	238	1.078314432	0.0003277435173	0.003416219073
Irritation	GO_BP	hippo signaling	57	1.150806158	0.0003291232362	0.003422009478
Irritation	GO_BP	meiotic cell cycle process	209	1.083416609	0.0003295239129	0.003422009478
Irritation	GO_BP	neuron migration	179	1.089916944	0.0003299031012	0.003422009478
Irritation	GO_BP	myeloid cell development	88	1.125232688	0.000334207577	0.003461049341
Irritation	GO_BP	ADP metabolic process	101	1.117609827	0.0003364030509	0.003478157554
Irritation	GO_BP	developmental cell growth	218	1.081360959	0.0003503721534	0.003616744809
Irritation	GO_BP	positive regulation of supramolecular fiber organization	168	1.092290591	0.0003518224793	0.003625867742
Irritation	GO_BP	muscle cell differentiation	398	1.060233451	0.0003612772133	0.003717321809
Irritation	GO_BP	protein autoubiquitination	73	1.135254724	0.0003657502921	0.003751285047
Irritation	GO_BP	regulation of stem cell population maintenance	73	1.135254724	0.0003657502921	0.003751285047
Irritation	GO_BP	memory	124	1.106201268	0.0003733407838	0.003810815018
Irritation	GO_BP	ear morphogenesis	124	1.106201268	0.0003733407838	0.003810815018
Irritation	GO_BP	regulation of protein-containing complex disassembly	124	1.106201268	0.0003733407838	0.003810815018
Irritation	GO_BP	protein localization to synapse	87	1.124945346	0.0003769132644	0.003829545209
Irritation	GO_BP	positive regulation of organelle assembly	87	1.124945346	0.0003769132644	0.003829545209
Irritation	GO_BP	regulation of neural precursor cell proliferation	100	1.117287532	0.0003769708565	0.003829545209
Irritation	GO_BP	cortical cytoskeleton organization	56	1.150806158	0.0003789260954	0.003837226283
Irritation	GO_BP	regulation of centrosome cycle	56	1.150806158	0.0003789260954	0.003837226283
Irritation	GO_BP	regulation of reactive oxygen species metabolic process	146	1.098154896	0.0003813277035	0.003855445976
Irritation	GO_BP	chondrocyte differentiation	112	1.111123187	0.0003863575745	0.003887874964
Irritation	GO_BP	artery development	112	1.111123187	0.0003863575745	0.003887874964
Irritation	GO_BP	positive regulation of chromosome organization	112	1.111123187	0.0003863575745	0.003887874964
Irritation	GO_BP	reproductive system development	291	1.069918825	0.000397630597	0.003995032685
Irritation	GO_BP	leukocyte cell-cell adhesion	396	1.059812183	0.0004094625975	0.004107461793
Irritation	GO_BP	production of molecular mediator of immune response	216	1.080757088	0.0004127968492	0.004134428537
Irritation	GO_BP	response to fibroblast growth factor	123	1.105852793	0.0004143070989	0.004143070989
Irritation	GO_BP	regulation of DNA binding	72	1.13504169	0.0004159044994	0.004152556624
Irritation	GO_BP	regulation of binding	206	1.082493464	0.0004235738766	0.004208818177
Irritation	GO_BP	positive regulation of intracellular transport	134	1.101485894	0.0004241699569	0.004208818177
Irritation	GO_BP	regulation of JNK cascade	134	1.101485894	0.0004241699569	0.004208818177
Irritation	GO_BP	meiosis I cell cycle process	134	1.101485894	0.0004241699569	0.004208818177
Irritation	GO_BP	regulation of transcription elongation by RNA polymerase II	86	1.124651473	0.000424980187	0.004210330026
Irritation	GO_BP	autophagy of mitochondrion	111	1.110778118	0.0004305755303	0.004259170624
Irritation	GO_BP	stem cell population maintenance	176	1.088934859	0.0004315271381	0.004261996426
Irritation	GO_BP	cellular response to radiation	175	1.08860042	0.000471677403	0.00465136422
Irritation	GO_BP	collagen fibril organization	71	1.134822739	0.000472857836	0.004655831001
Irritation	GO_BP	positive regulation of carbohydrate metabolic process	85	1.124350844	0.0004790668232	0.004701716865
Irritation	GO_BP	postsynapse assembly	85	1.124350844	0.0004790668232	0.004701716865
Irritation	GO_BP	cellular response to topologically incorrect protein	110	1.110426995	0.0004797220489	0.004701716865
Irritation	GO_BP	attachment of spindle microtubules to kinetochore	54	1.150806158	0.0005022686146	0.004900181606
Irritation	GO_BP	phospholipid translocation	54	1.150806158	0.0005022686146	0.004900181606
Irritation	GO_BP	positive regulation of TORC1 signaling	54	1.150806158	0.0005022686146	0.004900181606
Irritation	GO_BP	vacuolar transport	164	1.09093763	0.0005072959876	0.004941696074
Irritation	GO_BP	limbic system development	121	1.105139247	0.00050978723	0.004951530192
Irritation	GO_BP	positive regulation of protein secretion	143	1.097101871	0.0005098528745	0.004951530192
Irritation	GO_BP	positive regulation of DNA repair	132	1.100771108	0.0005179801881	0.005022838188
Irritation	GO_BP	reproductive structure development	287	1.068871739	0.0005289627055	0.005104933543
Irritation	GO_BP	protein O-linked glycosylation	97	1.116281974	0.000529636855	0.005104933543
Irritation	GO_BP	dicarboxylic acid metabolic process	97	1.116281974	0.000529636855	0.005104933543
Irritation	GO_BP	epithelium migration	97	1.116281974	0.000529636855	0.005104933543
Irritation	GO_BP	leukocyte homeostasis	109	1.110069657	0.0005343287656	0.005134690841
Irritation	GO_BP	TORC1 signaling	109	1.110069657	0.0005343287656	0.005134690841
Irritation	GO_BP	ceramide biosynthetic process	70	1.134597621	0.0005375190294	0.005149882916
Irritation	GO_BP	positive regulation of pattern recognition receptor signaling pathway	70	1.134597621	0.0005375190294	0.005149882916
Irritation	GO_BP	rRNA metabolic process	250	1.073513207	0.0005512843441	0.005273871154
Irritation	GO_BP	regulation of epithelial cell differentiation	163	1.090589557	0.0005555091958	0.005306356497
Irritation	GO_BP	signal transduction by p53 class mediator	173	1.087920576	0.0005630626099	0.005370492851
Irritation	GO_BP	positive regulation of MAPK cascade	433	1.055718361	0.0005672854221	0.005402718305
Irritation	GO_BP	sensory perception of light stimulus	212	1.079517281	0.0005712274492	0.005432177823
Irritation	GO_BP	positive regulation of DNA biosynthetic process	53	1.150806158	0.0005782579313	0.005490876499
Irritation	GO_BP	response to topologically incorrect protein	152	1.09326585	0.0005908742828	0.005558958706
Irritation	GO_BP	nephron development	152	1.09326585	0.0005908742828	0.005558958706
Irritation	GO_BP	cellular response to unfolded protein	96	1.115933244	0.0005928852283	0.005558958706
Irritation	GO_BP	dendritic spine development	96	1.115933244	0.0005928852283	0.005558958706
Irritation	GO_BP	regulation of TORC1 signaling	96	1.115933244	0.0005928852283	0.005558958706
Irritation	GO_BP	digestive system process	108	1.109705938	0.000594982299	0.005558958706
Irritation	GO_BP	contractile actin filament bundle assembly	108	1.109705938	0.000594982299	0.005558958706
Irritation	GO_BP	positive regulation of protein ubiquitination	108	1.109705938	0.000594982299	0.005558958706
Irritation	GO_BP	regulation of telomere maintenance	108	1.109705938	0.000594982299	0.005558958706
Irritation	GO_BP	stress fiber assembly	108	1.109705938	0.000594982299	0.005558958706
Irritation	GO_BP	chloride transmembrane transport	108	1.109705938	0.000594982299	0.005558958706
Irritation	GO_BP	response to hypoxia	294	1.067309182	0.0006068187336	0.005650090935
Irritation	GO_BP	cell cycle G1/S phase transition	267	1.070610607	0.000607249291	0.005650090935
Irritation	GO_BP	peptidyl-serine modification	162	1.090237413	0.0006081303783	0.005650090935
Irritation	GO_BP	dendritic spine organization	83	1.123728366	0.000608335458	0.005650090935
Irritation	GO_BP	innate immune response-activating signaling pathway	276	1.069436026	0.0006094947425	0.005650090935
Irritation	GO_BP	positive regulation of neuron apoptotic process	69	1.13436607	0.0006109160824	0.005650090935
Irritation	GO_BP	positive regulation of DNA-templated transcription initiation	69	1.13436607	0.0006109160824	0.005650090935
Irritation	GO_BP	monosaccharide transmembrane transport	119	1.104402684	0.000626547694	0.005776472178
Irritation	GO_BP	regulation of nervous system process	119	1.104402684	0.000626547694	0.005776472178
Irritation	GO_BP	G1/S transition of mitotic cell cycle	239	1.074385437	0.0006290967596	0.005776472178
Irritation	GO_BP	regulation of peptidase activity	320	1.064329395	0.0006292452795	0.005776472178
Irritation	GO_BP	ERBB signaling pathway	130	1.100035298	0.0006318016445	0.005776472178
Irritation	GO_BP	odontogenesis	130	1.100035298	0.0006318016445	0.005776472178
Irritation	GO_BP	camera-type eye morphogenesis	130	1.100035298	0.0006318016445	0.005776472178
Irritation	GO_BP	negative regulation of establishment of protein localization	130	1.100035298	0.0006318016445	0.005776472178
Irritation	GO_BP	positive regulation of lymphocyte activation	311	1.0651807	0.0006379628867	0.005824482846
Irritation	GO_BP	carbohydrate homeostasis	248	1.072932057	0.0006404251018	0.005838633407
Irritation	GO_BP	response to xenobiotic stimulus	414	1.056394123	0.0006454774427	0.005876323803
Irritation	GO_BP	vascular process in circulatory system	257	1.071583995	0.0006482450855	0.005884778082
Irritation	GO_BP	anatomical structure maturation	257	1.071583995	0.0006482450855	0.005884778082
Irritation	GO_BP	cardiac septum development	107	1.109335666	0.0006623296223	0.005984166456
Irritation	GO_BP	glycosaminoglycan metabolic process	107	1.109335666	0.0006623296223	0.005984166456
Irritation	GO_BP	liposaccharide metabolic process	107	1.109335666	0.0006623296223	0.005984166456
Irritation	GO_BP	negative regulation of post-translational protein modification	95	1.115577398	0.0006635048023	0.005984166456
Irritation	GO_BP	negative regulation of neuron apoptotic process	161	1.089881126	0.0006655435344	0.005984166456
Irritation	GO_BP	neuromuscular junction development	52	1.150806158	0.0006657385183	0.005984166456
Irritation	GO_BP	mRNA transcription	52	1.150806158	0.0006657385183	0.005984166456
Irritation	GO_BP	L-amino acid metabolic process	171	1.087225708	0.000671393892	0.006026537039
Irritation	GO_BP	regulation of fat cell differentiation	140	1.096005865	0.000679922324	0.00609454184
Irritation	GO_BP	protein targeting	310	1.064925102	0.0006824490126	0.006108634519
Irritation	GO_BP	negative regulation of protein-containing complex disassembly	82	1.123406012	0.0006852648674	0.00611672964
Irritation	GO_BP	regulation of stem cell differentiation	82	1.123406012	0.0006852648674	0.00611672964
Irritation	GO_BP	regulation of T cell activation	362	1.0600301	0.000687206201	0.006125514884
Irritation	GO_BP	glucose homeostasis	247	1.072638193	0.0006900068881	0.006125910266
Irritation	GO_BP	regulation of epithelial cell migration	68	1.134127808	0.0006942115586	0.006125910266
Irritation	GO_BP	non-canonical Wnt signaling pathway	68	1.134127808	0.0006942115586	0.006125910266
Irritation	GO_BP	cellular response to retinoic acid	68	1.134127808	0.0006942115586	0.006125910266
Irritation	GO_BP	axonal transport	68	1.134127808	0.0006942115586	0.006125910266
Irritation	GO_BP	locomotory behavior	200	1.080569163	0.0006949079458	0.006125910266
Irritation	GO_BP	regulation of heart contraction	200	1.080569163	0.0006949079458	0.006125910266
Irritation	GO_BP	cellular response to insulin stimulus	200	1.080569163	0.0006949079458	0.006125910266
Irritation	GO_BP	regulation of transmembrane transport	446	1.05392104	0.0007027281905	0.006186327949
Irritation	GO_BP	regulation of monoatomic ion transmembrane transport	327	1.063032807	0.0007061793353	0.006208169981
Irritation	GO_BP	DNA-templated DNA replication	160	1.089520623	0.0007281640715	0.006383904189
Irritation	GO_BP	mitochondrial gene expression	160	1.089520623	0.0007281640715	0.006383904189
Irritation	GO_BP	glycolipid metabolic process	106	1.108958662	0.0007370839178	0.006418145679
Irritation	GO_BP	miRNA metabolic process	106	1.108958662	0.0007370839178	0.006418145679
Irritation	GO_BP	cellular response to ketone	106	1.108958662	0.0007370839178	0.006418145679
Irritation	GO_BP	regulation of signal transduction by p53 class mediator	106	1.108958662	0.0007370839178	0.006418145679
Irritation	GO_BP	positive regulation of cell junction assembly	106	1.108958662	0.0007370839178	0.006418145679
Irritation	GO_BP	epithelial cell migration	94	1.115214215	0.0007423288689	0.006446275117
Irritation	GO_BP	multicellular organismal response to stress	94	1.115214215	0.0007423288689	0.006446275117
Irritation	GO_BP	neurotransmitter secretion	139	1.095630521	0.0007479491835	0.006477503077
Irritation	GO_BP	signal release from synapse	139	1.095630521	0.0007479491835	0.006477503077
Irritation	GO_BP	mitotic spindle organization	128	1.099277524	0.0007697139734	0.006656431119
Irritation	GO_BP	neuroblast proliferation	81	1.123075889	0.0007717299828	0.006656431119
Irritation	GO_BP	DNA geometric change	81	1.123075889	0.0007717299828	0.006656431119
Irritation	GO_BP	response to carbohydrate	227	1.075032913	0.0007736736797	0.006664214737
Irritation	GO_BP	regulation of immune effector process	377	1.058180297	0.0007812149172	0.00672012832
Irritation	GO_BP	visual perception	208	1.078232797	0.0007871308632	0.006761929563
Irritation	GO_BP	response to nutrient	159	1.089155828	0.0007964411577	0.006832739154
Irritation	GO_BP	monocarboxylic acid transport	169	1.086515311	0.0007996454892	0.00685104569
Irritation	GO_BP	regulation of actin filament organization	254	1.070713422	0.0008071671789	0.006906243242
Irritation	GO_BP	smooth muscle contraction	105	1.10857474	0.0008200309522	0.007006940045
Irritation	GO_BP	alpha-beta T cell differentiation	127	1.098890091	0.0008491897552	0.007236770217
Irritation	GO_BP	inorganic anion transmembrane transport	127	1.098890091	0.0008491897552	0.007236770217
Irritation	GO_BP	hexose transmembrane transport	116	1.103252185	0.0008517847282	0.007239604595
Irritation	GO_BP	negative regulation of protein transport	116	1.103252185	0.0008517847282	0.007239604595
Irritation	GO_BP	calcium ion transmembrane import into cytosol	178	1.083828022	0.0008623543786	0.007319718864
Irritation	GO_BP	sex differentiation	271	1.068042702	0.0008686558047	0.007345910336
Irritation	GO_BP	response to activity	80	1.122737715	0.0008688834569	0.007345910336
Irritation	GO_BP	regulation of axon extension	80	1.122737715	0.0008688834569	0.007345910336
Irritation	GO_BP	cytoplasmic pattern recognition receptor signaling pathway	168	1.086154127	0.0008723017112	0.007365080411
Irritation	GO_BP	cellular process involved in reproduction in multicellular organism	392	1.056477785	0.0008767785988	0.007382033106
Irritation	GO_BP	ovulation cycle process	50	1.150806158	0.0008823836447	0.007382033106
Irritation	GO_BP	positive T cell selection	50	1.150806158	0.0008823836447	0.007382033106
Irritation	GO_BP	myeloid leukocyte cytokine production	50	1.150806158	0.0008823836447	0.007382033106
Irritation	GO_BP	cochlea development	50	1.150806158	0.0008823836447	0.007382033106
Irritation	GO_BP	regulation of DNA-templated DNA replication	50	1.150806158	0.0008823836447	0.007382033106
Irritation	GO_BP	modulation of excitatory postsynaptic potential	50	1.150806158	0.0008823836447	0.007382033106
Irritation	GO_BP	response to acid chemical	137	1.094864192	0.0009042741838	0.007545036505
Irritation	GO_BP	cellular response to peptide hormone stimulus	297	1.064764576	0.0009054043806	0.007545036505
Irritation	GO_BP	nucleoside phosphate biosynthetic process	297	1.064764576	0.0009054043806	0.007545036505
Irritation	GO_BP	amino acid transmembrane transport	104	1.108183708	0.0009120360114	0.007580559056
Irritation	GO_BP	inner ear morphogenesis	104	1.108183708	0.0009120360114	0.007580559056
Irritation	GO_BP	hippocampus development	92	1.114464911	0.0009283857055	0.007696461807
Irritation	GO_BP	embryonic skeletal system morphogenesis	92	1.114464911	0.0009283857055	0.007696461807
Irritation	GO_BP	meiosis I	126	1.098496787	0.0009365805361	0.007754353727
Irritation	GO_BP	organic cation transport	115	1.102855902	0.0009430214645	0.007787532094
Irritation	GO_BP	response to estradiol	115	1.102855902	0.0009430214645	0.007787532094
Irritation	GO_BP	positive regulation of cell growth	157	1.088413053	0.0009519456451	0.007851098104
Irritation	GO_BP	response to unfolded protein	136	1.09447299	0.0009938300091	0.008185987205
Irritation	GO_BP	regulation of myeloid cell differentiation	205	1.077238641	0.0009982425404	0.008211763828
Irritation	GO_BP	regulation of phosphatidylinositol 3-kinase/protein kinase B signal transduction	260	1.068605718	0.001003040867	0.00824064384
Irritation	GO_BP	regulation of actin filament bundle assembly	103	1.107785367	0.001014051439	0.008243106138
Irritation	GO_BP	response to retinoic acid	103	1.107785367	0.001014051439	0.008243106138
Irritation	GO_BP	membrane protein ectodomain proteolysis	49	1.150806158	0.001015848932	0.008243106138
Irritation	GO_BP	protein monoubiquitination	49	1.150806158	0.001015848932	0.008243106138
Irritation	GO_BP	Schwann cell differentiation	49	1.150806158	0.001015848932	0.008243106138
Irritation	GO_BP	regulation of autophagosome assembly	49	1.150806158	0.001015848932	0.008243106138
Irritation	GO_BP	interleukin-2 production	65	1.133369701	0.001017508414	0.008243106138
Irritation	GO_BP	regulation of interleukin-2 production	65	1.133369701	0.001017508414	0.008243106138
Irritation	GO_BP	regulation of epidermis development	65	1.133369701	0.001017508414	0.008243106138
Irritation	GO_BP	spindle localization	65	1.133369701	0.001017508414	0.008243106138
Irritation	GO_BP	chromosome organization involved in meiotic cell cycle	65	1.133369701	0.001017508414	0.008243106138
Irritation	GO_BP	regulated exocytosis	214	1.075425842	0.001027318836	0.008312061377
Irritation	GO_BP	ERK1 and ERK2 cascade	295	1.064225131	0.001035225801	0.008365461019
Irritation	GO_BP	negative regulation of protein modification by small protein conjugation or removal	91	1.114078302	0.001037775963	0.008375493273
Irritation	GO_BP	purine ribonucleotide metabolic process	321	1.061519474	0.001042325838	0.008401618847
Irritation	GO_BP	positive regulation of proteasomal ubiquitin-dependent protein catabolic process	78	1.122036004	0.00110055538	0.008859816892
Irritation	GO_BP	regulation of monoatomic cation transmembrane transport	294	1.063952863	0.001106573438	0.008897072866
Irritation	GO_BP	carbohydrate biosynthetic process	194	1.078533308	0.001128852938	0.009042443834
Irritation	GO_BP	regulation of reproductive process	194	1.078533308	0.001128852938	0.009042443834
Irritation	GO_BP	amide biosynthetic process	165	1.085045806	0.001130305479	0.009042443834
Irritation	GO_BP	negative regulation of secretion	165	1.085045806	0.001130305479	0.009042443834
Irritation	GO_BP	organelle membrane fusion	124	1.097692028	0.001138186905	0.009094127577
Irritation	GO_BP	D-glucose transmembrane transport	113	1.102043186	0.001154762894	0.009162721797
Irritation	GO_BP	regulation of microtubule polymerization	64	1.133101448	0.001155361952	0.009162721797
Irritation	GO_BP	positive regulation of small GTPase mediated signal transduction	64	1.133101448	0.001155361952	0.009162721797
Irritation	GO_BP	mitotic sister chromatid separation	64	1.133101448	0.001155361952	0.009162721797
Irritation	GO_BP	positive regulation of synapse assembly	64	1.133101448	0.001155361952	0.009162721797
Irritation	GO_BP	non-motile cilium assembly	64	1.133101448	0.001155361952	0.009162721797
Irritation	GO_BP	calcium-dependent cell-cell adhesion via plasma membrane cell adhesion molecules	48	1.150806158	0.001169492223	0.009217672695
Irritation	GO_BP	cell junction maintenance	48	1.150806158	0.001169492223	0.009217672695
Irritation	GO_BP	semaphorin-plexin signaling pathway	48	1.150806158	0.001169492223	0.009217672695
Irritation	GO_BP	clathrin-dependent endocytosis	48	1.150806158	0.001169492223	0.009217672695
Irritation	GO_BP	negative regulation of cold-induced thermogenesis	48	1.150806158	0.001169492223	0.009217672695
Irritation	GO_BP	actin polymerization or depolymerization	184	1.080348638	0.001172144471	0.009227213545
Irritation	GO_BP	proteinogenic amino acid metabolic process	164	1.084667873	0.001231520496	0.009673889983
Irritation	GO_BP	regulation of TOR signaling	144	1.090237413	0.001231909428	0.009673889983
Irritation	GO_BP	negative regulation of catalytic activity	444	1.051353774	0.001246132124	0.009773585285
Irritation	GO_BP	positive regulation of protein localization to membrane	101	1.106965924	0.001252407858	0.009798790088
Irritation	GO_BP	response to leukemia inhibitory factor	101	1.106965924	0.001252407858	0.009798790088
Irritation	GO_BP	cardiac chamber morphogenesis	123	1.09728029	0.001254116558	0.009800178229
Irritation	GO_BP	vitamin metabolic process	112	1.101626408	0.001277227298	0.0099686033
Irritation	GO_BP	negative regulation of transport	427	1.052236038	0.0012844691	0.01001291382
Irritation	GO_BP	midbrain development	89	1.113279871	0.001295567445	0.01007488657
Irritation	GO_BP	regulation of miRNA metabolic process	89	1.113279871	0.001295567445	0.01007488657
Irritation	GO_BP	regulation of leukocyte cell-cell adhesion	360	1.056862798	0.001308867685	0.01015043051
Irritation	GO_BP	NAD metabolic process	63	1.132824812	0.001311625942	0.01015043051
Irritation	GO_BP	membrane protein proteolysis	63	1.132824812	0.001311625942	0.01015043051
Irritation	GO_BP	positive regulation of nucleocytoplasmic transport	63	1.132824812	0.001311625942	0.01015043051
Irritation	GO_BP	regulation of viral process	163	1.084285571	0.001341384489	0.0103432057
Irritation	GO_BP	nuclear export	163	1.084285571	0.001341384489	0.0103432057
Irritation	GO_BP	negative regulation of supramolecular fiber organization	163	1.084285571	0.001341384489	0.0103432057
Irritation	GO_BP	regulation of centrosome duplication	47	1.150806158	0.001346362727	0.01034420342
Irritation	GO_BP	mRNA transcription by RNA polymerase II	47	1.150806158	0.001346362727	0.01034420342
Irritation	GO_BP	regulation of muscle organ development	47	1.150806158	0.001346362727	0.01034420342
Irritation	GO_BP	monoatomic anion transmembrane transport	143	1.089836296	0.001348513344	0.01034830384
Irritation	GO_BP	regulation of peptidyl-tyrosine phosphorylation	153	1.086872483	0.001354964524	0.01038535683
Irritation	GO_BP	cardiac ventricle development	122	1.09686212	0.00138140082	0.01055007786
Irritation	GO_BP	vesicle fusion	122	1.09686212	0.00138140082	0.01055007786
Irritation	GO_BP	stem cell proliferation	122	1.09686212	0.00138140082	0.01055007786
Irritation	GO_BP	positive regulation of canonical Wnt signaling pathway	111	1.101202445	0.001412214149	0.01077255131
Irritation	GO_BP	response to alcohol	255	1.067111165	0.001424851485	0.0108520376
Irritation	GO_BP	regulation of exocytosis	172	1.081632018	0.001426025566	0.0108520376
Irritation	GO_BP	RNA localization	191	1.077470472	0.001433230351	0.0108939124
Irritation	GO_BP	striated muscle cell differentiation	290	1.062846452	0.001441254948	0.01094191182
Irritation	GO_BP	mitotic DNA integrity checkpoint signaling	88	1.112867494	0.00144689233	0.01094575758
Irritation	GO_BP	lamellipodium organization	88	1.112867494	0.00144689233	0.01094575758
Irritation	GO_BP	reactive nitrogen species metabolic process	88	1.112867494	0.00144689233	0.01094575758
Irritation	GO_BP	negative regulation of response to external stimulus	400	1.053369481	0.001453374337	0.01098181317
Irritation	GO_BP	negative regulation of MAPK cascade	162	1.083898824	0.001460593535	0.01102334743
Irritation	GO_BP	response to purine-containing compound	142	1.08942983	0.001475676341	0.01112406193
Irritation	GO_BP	activation of cysteine-type endopeptidase activity involved in apoptotic process	62	1.132539394	0.001488714455	0.0111959724
Irritation	GO_BP	mitotic metaphase chromosome alignment	62	1.132539394	0.001488714455	0.0111959724
Irritation	GO_BP	negative regulation of apoptotic signaling pathway	227	1.070627041	0.001537482972	0.01154916787
Irritation	GO_BP	cellular response to leukemia inhibitory factor	99	1.106114657	0.001544788822	0.01159044368
Irritation	GO_BP	NADP metabolic process	46	1.150806158	0.001549970219	0.01161570187
Irritation	GO_BP	myoblast differentiation	110	1.100771108	0.001560945457	0.01166489719
Irritation	GO_BP	actin-mediated cell contraction	110	1.100771108	0.001560945457	0.01166489719
Irritation	GO_BP	DNA duplex unwinding	75	1.120915089	0.00156564792	0.01166489719
Irritation	GO_BP	miRNA transcription	75	1.120915089	0.00156564792	0.01166489719
Irritation	GO_BP	positive regulation of protein localization to cell periphery	75	1.120915089	0.00156564792	0.01166489719
Irritation	GO_BP	steroid hormone receptor signaling pathway	131	1.092431933	0.001585927259	0.01180224937
Irritation	GO_BP	regulation of G protein-coupled receptor signaling pathway	151	1.086073312	0.001613473848	0.01195193119
Irritation	GO_BP	associative learning	87	1.112445953	0.0016153782	0.01195193119
Irritation	GO_BP	membrane docking	87	1.112445953	0.0016153782	0.01195193119
Irritation	GO_BP	synaptic vesicle recycling	87	1.112445953	0.0016153782	0.01195193119
Irritation	GO_BP	bone remodeling	87	1.112445953	0.0016153782	0.01195193119
Irritation	GO_BP	amide metabolic process	431	1.050842064	0.001618763506	0.01196314831
Irritation	GO_BP	hormone-mediated signaling pathway	208	1.073397672	0.001623771508	0.01198631793
Irritation	GO_BP	transcription by RNA polymerase III	61	1.132244769	0.001689350503	0.012427406
Irritation	GO_BP	telomere maintenance via telomerase	61	1.132244769	0.001689350503	0.012427406
Irritation	GO_BP	regulation of mitotic sister chromatid separation	61	1.132244769	0.001689350503	0.012427406
Irritation	GO_BP	segmentation	98	1.105676505	0.001714801327	0.0125712812
Irritation	GO_BP	lipoprotein metabolic process	98	1.105676505	0.001714801327	0.0125712812
Irritation	GO_BP	hematopoietic or lymphoid organ development	98	1.105676505	0.001714801327	0.0125712812
Irritation	GO_BP	epidermal growth factor receptor signaling pathway	109	1.100332204	0.001724755191	0.01260095117
Irritation	GO_BP	regulation of mitochondrion organization	109	1.100332204	0.001724755191	0.01260095117
Irritation	GO_BP	regulation of circadian rhythm	109	1.100332204	0.001724755191	0.01260095117
Irritation	GO_BP	intracellular glucose homeostasis	160	1.083111678	0.001730092666	0.01262553371
Irritation	GO_BP	digestive tract development	130	1.092005844	0.001739591596	0.01268039432
Irritation	GO_BP	dephosphorylation	207	1.073048985	0.001750774903	0.01274739406
Irritation	GO_BP	peptidyl-serine phosphorylation	150	1.085666187	0.001759817695	0.01276979036
Irritation	GO_BP	secondary alcohol metabolic process	150	1.085666187	0.001759817695	0.01276979036
Irritation	GO_BP	regulation of miRNA transcription	74	1.120521786	0.001759836734	0.01276979036
Irritation	GO_BP	cellular response to reactive oxygen species	140	1.08860042	0.001765364458	0.01279539358
Irritation	GO_BP	negative regulation of growth	216	1.071440216	0.001769334576	0.01280966209
Irritation	GO_BP	nuclear-transcribed mRNA catabolic process, nonsense-mediated decay	45	1.150806158	0.001784354581	0.01281691281
Irritation	GO_BP	mesenchymal cell proliferation	45	1.150806158	0.001784354581	0.01281691281
Irritation	GO_BP	cell cycle DNA replication	45	1.150806158	0.001784354581	0.01281691281
Irritation	GO_BP	embryonic cranial skeleton morphogenesis	45	1.150806158	0.001784354581	0.01281691281
Irritation	GO_BP	regulation of defense response to virus by host	45	1.150806158	0.001784354581	0.01281691281
Irritation	GO_BP	membrane fission	45	1.150806158	0.001784354581	0.01281691281
Irritation	GO_BP	regulation of muscle tissue development	45	1.150806158	0.001784354581	0.01281691281
Irritation	GO_BP	T cell differentiation in thymus	86	1.11201494	0.001802898634	0.01292111003
Irritation	GO_BP	nitric oxide metabolic process	86	1.11201494	0.001802898634	0.01292111003
Irritation	GO_BP	positive regulation of phosphorylation	437	1.049900399	0.00181901377	0.01302202251
Irritation	GO_BP	substrate adhesion-dependent cell spreading	97	1.105229677	0.00190287605	0.01356887973
Irritation	GO_BP	negative regulation of chromosome organization	97	1.105229677	0.00190287605	0.01356887973
Irritation	GO_BP	regulation of cell division	178	1.078123664	0.001903127565	0.01356887973
Irritation	GO_BP	mammary gland development	129	1.091573488	0.001907495981	0.01356887973
Irritation	GO_BP	sequestering of calcium ion	129	1.091573488	0.001907495981	0.01356887973
Irritation	GO_BP	development of primary sexual characteristics	224	1.06962896	0.001910773496	0.01356887973
Irritation	GO_BP	activation of protein kinase activity	60	1.131940484	0.001916604262	0.01356887973
Irritation	GO_BP	receptor clustering	60	1.131940484	0.001916604262	0.01356887973
Irritation	GO_BP	establishment of spindle localization	60	1.131940484	0.001916604262	0.01356887973
Irritation	GO_BP	adipose tissue development	60	1.131940484	0.001916604262	0.01356887973
Irritation	GO_BP	branching morphogenesis of an epithelial tube	149	1.085253909	0.001918803565	0.01356943958
Irritation	GO_BP	meiotic nuclear division	187	1.076003758	0.001962232975	0.01386124839
Irritation	GO_BP	glycolipid biosynthetic process	73	1.120117994	0.001977521726	0.01387734544
Irritation	GO_BP	positive regulation of TOR signaling	73	1.120117994	0.001977521726	0.01387734544
Irritation	GO_BP	protein localization to cilium	73	1.120117994	0.001977521726	0.01387734544
Irritation	GO_BP	regulation of cilium assembly	73	1.120117994	0.001977521726	0.01387734544
Irritation	GO_BP	regulation of ATP metabolic process	73	1.120117994	0.001977521726	0.01387734544
Irritation	GO_BP	cranial skeletal system development	73	1.120117994	0.001977521726	0.01387734544
Irritation	GO_BP	vesicle budding from membrane	85	1.11157413	0.002011521515	0.01406965868
Irritation	GO_BP	vascular transport	85	1.11157413	0.002011521515	0.01406965868
Irritation	GO_BP	transport across blood-brain barrier	85	1.11157413	0.002011521515	0.01406965868
Irritation	GO_BP	negative regulation of cytoskeleton organization	158	1.082305792	0.002046681519	0.01429995821
Irritation	GO_BP	photoreceptor cell maintenance	44	1.150806158	0.002054165824	0.01433659899
Irritation	GO_BP	regulation of intrinsic apoptotic signaling pathway	177	1.077739101	0.002061019508	0.01436876345
Irritation	GO_BP	energy derivation by oxidation of organic compounds	327	1.057060713	0.002077189536	0.01446573779
Irritation	GO_BP	ceramide metabolic process	107	1.099430883	0.00210356234	0.01461758847
Irritation	GO_BP	osteoclast differentiation	107	1.099430883	0.00210356234	0.01461758847
Irritation	GO_BP	endoplasmic reticulum organization	96	1.104773912	0.002110846186	0.01463641992
Irritation	GO_BP	nerve development	96	1.104773912	0.002110846186	0.01463641992
Irritation	GO_BP	regulation of response to cytokine stimulus	186	1.075627867	0.002120946335	0.01469053739
Irritation	GO_BP	interferon-beta production	59	1.131626056	0.00217393578	0.01491231403
Irritation	GO_BP	regulation of interferon-beta production	59	1.131626056	0.00217393578	0.01491231403
Irritation	GO_BP	regulation of vacuole organization	59	1.131626056	0.00217393578	0.01491231403
Irritation	GO_BP	regulation of epidermal cell differentiation	59	1.131626056	0.00217393578	0.01491231403
Irritation	GO_BP	regulation of microtubule-based movement	59	1.131626056	0.00217393578	0.01491231403
Irritation	GO_BP	dendritic spine morphogenesis	59	1.131626056	0.00217393578	0.01491231403
Irritation	GO_BP	response to fatty acid	59	1.131626056	0.00217393578	0.01491231403
Irritation	GO_BP	synaptic vesicle localization	59	1.131626056	0.00217393578	0.01491231403
Irritation	GO_BP	presynapse organization	59	1.131626056	0.00217393578	0.01491231403
Irritation	GO_BP	phagocytosis	222	1.068949653	0.002205641646	0.01511360442
Irritation	GO_BP	ribosome biogenesis	292	1.060048575	0.002208500709	0.0151170102
Irritation	GO_BP	positive regulation of cell-cell adhesion	309	1.058330663	0.002216681962	0.01515679974
Irritation	GO_BP	receptor metabolic process	72	1.119703289	0.002221455963	0.01515705561
Irritation	GO_BP	negative regulation of protein depolymerization	72	1.119703289	0.002221455963	0.01515705561
Irritation	GO_BP	regulation of nucleotide metabolic process	84	1.111123187	0.002243527724	0.01525884956
Irritation	GO_BP	peripheral nervous system development	84	1.111123187	0.002243527724	0.01525884956
Irritation	GO_BP	mitotic DNA damage checkpoint signaling	84	1.111123187	0.002243527724	0.01525884956
Irritation	GO_BP	RNA splicing	441	1.048565115	0.002261093427	0.01536199356
Irritation	GO_BP	response to metal ion	317	1.057407398	0.002281677831	0.01548540628
Irritation	GO_BP	amino acid catabolic process	106	1.098968043	0.002321874983	0.01572486761
Irritation	GO_BP	collagen metabolic process	106	1.098968043	0.002321874983	0.01572486761
Irritation	GO_BP	endosome organization	95	1.10430894	0.002340719685	0.01579795371
Irritation	GO_BP	protein tetramerization	95	1.10430894	0.002340719685	0.01579795371
Irritation	GO_BP	cilium or flagellum-dependent cell motility	203	1.071622248	0.002359306	0.01579795371
Irritation	GO_BP	response to monosaccharide	203	1.071622248	0.002359306	0.01579795371
Irritation	GO_BP	cilium-dependent cell motility	203	1.071622248	0.002359306	0.01579795371
Irritation	GO_BP	centriole replication	43	1.150806158	0.002364756196	0.01579795371
Irritation	GO_BP	aspartate family amino acid metabolic process	43	1.150806158	0.002364756196	0.01579795371
Irritation	GO_BP	response to cold	43	1.150806158	0.002364756196	0.01579795371
Irritation	GO_BP	regulation of striated muscle tissue development	43	1.150806158	0.002364756196	0.01579795371
Irritation	GO_BP	cortical actin cytoskeleton organization	43	1.150806158	0.002364756196	0.01579795371
Irritation	GO_BP	positive regulation of DNA replication	43	1.150806158	0.002364756196	0.01579795371
Irritation	GO_BP	maintenance of protein localization in organelle	43	1.150806158	0.002364756196	0.01579795371
Irritation	GO_BP	positive regulation of nitric oxide metabolic process	43	1.150806158	0.002364756196	0.01579795371
Irritation	GO_BP	ATP metabolic process	212	1.070047831	0.002370341689	0.0158187558
Irritation	GO_BP	positive regulation of cell activation	358	1.053679296	0.002400669509	0.01600446339
Irritation	GO_BP	negative regulation of kinase activity	156	1.081480486	0.002418022801	0.01610337765
Irritation	GO_BP	cellular response to light stimulus	116	1.094209134	0.002449651197	0.01629705578
Irritation	GO_BP	DNA-templated DNA replication maintenance of fidelity	58	1.131300969	0.002465242677	0.01634489046
Irritation	GO_BP	negative regulation of mitotic nuclear division	58	1.131300969	0.002465242677	0.01634489046
Irritation	GO_BP	antiviral innate immune response	58	1.131300969	0.002465242677	0.01634489046
Irritation	GO_BP	positive regulation of protein phosphorylation	415	1.049636386	0.002467056903	0.01634489046
Irritation	GO_BP	negative regulation of protein kinase activity	146	1.083985156	0.002482250032	0.0164285421
Irritation	GO_BP	acidic amino acid transport	71	1.119277222	0.002494701287	0.0164365104
Irritation	GO_BP	ovulation cycle	71	1.119277222	0.002494701287	0.0164365104
Irritation	GO_BP	negative regulation of cell cycle G2/M phase transition	71	1.119277222	0.002494701287	0.0164365104
Irritation	GO_BP	embryonic heart tube development	83	1.110661757	0.002501431427	0.0164365104
Irritation	GO_BP	stem cell development	83	1.110661757	0.002501431427	0.0164365104
Irritation	GO_BP	positive regulation of B cell activation	83	1.110661757	0.002501431427	0.0164365104
Irritation	GO_BP	regulation of purine nucleotide metabolic process	83	1.110661757	0.002501431427	0.0164365104
Irritation	GO_BP	steroid metabolic process	307	1.057776918	0.002505627861	0.01644719827
Irritation	GO_BP	regulation of steroid metabolic process	105	1.098496787	0.002561918673	0.01676511197
Irritation	GO_BP	axon extension	105	1.098496787	0.002561918673	0.01676511197
Irritation	GO_BP	oligodendrocyte differentiation	105	1.098496787	0.002561918673	0.01676511197
Irritation	GO_BP	skin development	298	1.058457516	0.002586494128	0.01690864394
Irritation	GO_BP	cytoplasmic translation	155	1.081060331	0.002626924926	0.01715542809
Irritation	GO_BP	Ras protein signal transduction	115	1.09374139	0.002691725578	0.01756069694
Irritation	GO_BP	negative regulation of secretion by cell	145	1.083551253	0.002702841355	0.01761525934
Irritation	GO_BP	response to glucose	192	1.072596031	0.002712913351	0.01765210897
Irritation	GO_BP	postsynaptic membrane organization	42	1.150806158	0.00272228618	0.01765210897
Irritation	GO_BP	nucleoside monophosphate biosynthetic process	42	1.150806158	0.00272228618	0.01765210897
Irritation	GO_BP	Schwann cell development	42	1.150806158	0.00272228618	0.01765210897
Irritation	GO_BP	positive regulation of nitric oxide biosynthetic process	42	1.150806158	0.00272228618	0.01765210897
Irritation	GO_BP	gonad development	219	1.067909105	0.002729579551	0.01768148697
Irritation	GO_BP	positive regulation of epithelial cell proliferation	201	1.070889064	0.002733925057	0.01769172939
Irritation	GO_BP	male sex differentiation	164	1.078469771	0.002740544376	0.01769877296
Irritation	GO_BP	negative regulation of epithelial cell proliferation	164	1.078469771	0.002740544376	0.01769877296
Irritation	GO_BP	regulation of sequestering of calcium ion	125	1.089778559	0.002747976377	0.01772887985
Irritation	GO_BP	endoplasmic reticulum unfolded protein response	82	1.11018947	0.002788002058	0.01786957579
Irritation	GO_BP	cardiac muscle cell contraction	82	1.11018947	0.002788002058	0.01786957579
Irritation	GO_BP	ovarian follicle development	57	1.130964673	0.002794913339	0.01786957579
Irritation	GO_BP	actin filament depolymerization	57	1.130964673	0.002794913339	0.01786957579
Irritation	GO_BP	positive regulation of DNA-templated transcription, elongation	57	1.130964673	0.002794913339	0.01786957579
Irritation	GO_BP	regulation of mitotic sister chromatid segregation	57	1.130964673	0.002794913339	0.01786957579
Irritation	GO_BP	adherens junction organization	57	1.130964673	0.002794913339	0.01786957579
Irritation	GO_BP	endocrine hormone secretion	57	1.130964673	0.002794913339	0.01786957579
Irritation	GO_BP	response to amino acid starvation	57	1.130964673	0.002794913339	0.01786957579
Irritation	GO_BP	lamellipodium assembly	70	1.118839321	0.002800660796	0.01788845219
Irritation	GO_BP	fibroblast proliferation	104	1.098016885	0.002825741243	0.01800325463
Irritation	GO_BP	positive regulation of transmembrane receptor protein serine/threonine kinase signaling pathway	104	1.098016885	0.002825741243	0.01800325463
Irritation	GO_BP	response to virus	388	1.050618328	0.002827073578	0.01800325463
Irritation	GO_BP	regulation of extrinsic apoptotic signaling pathway	154	1.080635051	0.002852907501	0.01814970975
Irritation	GO_BP	meiotic chromosome segregation	93	1.103350234	0.002875174535	0.01825507641
Irritation	GO_BP	positive regulation of JNK cascade	93	1.103350234	0.002875174535	0.01825507641
Irritation	GO_BP	positive regulation of leukocyte cell-cell adhesion	262	1.061659202	0.002888913585	0.01832412977
Irritation	GO_BP	leukocyte proliferation	313	1.056311811	0.002902557694	0.0183924448
Irritation	GO_BP	cilium movement involved in cell motility	200	1.070517357	0.002941646723	0.01856891302
Irritation	GO_BP	regulation of cellular ketone metabolic process	144	1.083111678	0.002942012157	0.01856891302
Irritation	GO_BP	kidney epithelium development	144	1.083111678	0.002942012157	0.01856891302
Irritation	GO_BP	positive regulation of apoptotic signaling pathway	144	1.083111678	0.002942012157	0.01856891302
Irritation	GO_BP	nucleoside triphosphate metabolic process	253	1.062605686	0.002954817606	0.01861302429
Irritation	GO_BP	positive regulation of cell cycle process	253	1.062605686	0.002954817606	0.01861302429
Irritation	GO_BP	cytosolic transport	134	1.085972009	0.002997859595	0.01886558644
Irritation	GO_BP	regulation of kinase activity	419	1.048234305	0.003062304805	0.01925221096
Irritation	GO_BP	alpha-beta T cell activation involved in immune response	81	1.109705938	0.003106288098	0.01947134557
Irritation	GO_BP	alpha-beta T cell differentiation involved in immune response	81	1.109705938	0.003106288098	0.01947134557
Irritation	GO_BP	lymphocyte apoptotic process	81	1.109705938	0.003106288098	0.01947134557
Irritation	GO_BP	T cell lineage commitment	41	1.150806158	0.003133846489	0.01952932574
Irritation	GO_BP	nuclear DNA replication	41	1.150806158	0.003133846489	0.01952932574
Irritation	GO_BP	regulation of hippo signaling	41	1.150806158	0.003133846489	0.01952932574
Irritation	GO_BP	positive regulation of protein import into nucleus	41	1.150806158	0.003133846489	0.01952932574
Irritation	GO_BP	regulation of endocrine process	41	1.150806158	0.003133846489	0.01952932574
Irritation	GO_BP	axonemal dynein complex assembly	41	1.150806158	0.003133846489	0.01952932574
Irritation	GO_BP	negative regulation of G2/M transition of mitotic cell cycle	69	1.118389083	0.003143114411	0.01956802746
Irritation	GO_BP	regulation of alternative mRNA splicing, via spliceosome	56	1.130616577	0.003167886213	0.01968395317
Irritation	GO_BP	retina homeostasis	56	1.130616577	0.003167886213	0.01968395317
Irritation	GO_BP	development of primary male sexual characteristics	143	1.08266632	0.003201220024	0.01987178289
Irritation	GO_BP	cerebral cortex development	123	1.088839673	0.003291166179	0.02039057458
Irritation	GO_BP	negative regulation of sequestering of calcium ion	123	1.088839673	0.003291166179	0.02039057458
Irritation	GO_BP	positive regulation of binding	102	1.09703017	0.003433821789	0.02125382926
Irritation	GO_BP	CD4-positive, alpha-beta T cell differentiation involved in immune response	80	1.109210755	0.003459642765	0.02137231052
Irritation	GO_BP	artery morphogenesis	80	1.109210755	0.003459642765	0.02137231052
Irritation	GO_BP	male gonad development	142	1.082215063	0.003482025836	0.02148984123
Irritation	GO_BP	cardiac muscle tissue development	233	1.064039027	0.00350938099	0.02163780187
Irritation	GO_BP	secretory granule organization	68	1.117925982	0.003526257749	0.02163853088
Irritation	GO_BP	membrane biogenesis	68	1.117925982	0.003526257749	0.02163853088
Irritation	GO_BP	maintenance of protein location	91	1.102351162	0.00352640433	0.02163853088
Irritation	GO_BP	regulation of stress fiber assembly	91	1.102351162	0.00352640433	0.02163853088
Irritation	GO_BP	positive regulation of intracellular protein transport	91	1.102351162	0.00352640433	0.02163853088
Irritation	GO_BP	negative regulation of protein catabolic process	112	1.092290591	0.003563229508	0.02184355254
Irritation	GO_BP	biomineral tissue development	170	1.074928829	0.00356847252	0.02185475993
Irritation	GO_BP	negative regulation of epithelial cell differentiation	55	1.130256048	0.003589715794	0.02186423314
Irritation	GO_BP	positive regulation of gene expression, epigenetic	55	1.130256048	0.003589715794	0.02186423314
Irritation	GO_BP	response to amino acid	122	1.088359313	0.003599783675	0.02186423314
Irritation	GO_BP	release of sequestered calcium ion into cytosol	122	1.088359313	0.003599783675	0.02186423314
Irritation	GO_BP	O-glycan processing	40	1.150806158	0.003607598468	0.02186423314
Irritation	GO_BP	mRNA 3'-end processing	40	1.150806158	0.003607598468	0.02186423314
Irritation	GO_BP	response to food	40	1.150806158	0.003607598468	0.02186423314
Irritation	GO_BP	regulation of keratinocyte differentiation	40	1.150806158	0.003607598468	0.02186423314
Irritation	GO_BP	pigment granule organization	40	1.150806158	0.003607598468	0.02186423314
Irritation	GO_BP	synapse maturation	40	1.150806158	0.003607598468	0.02186423314
Irritation	GO_BP	regulation of heart rate by cardiac conduction	40	1.150806158	0.003607598468	0.02186423314
Irritation	GO_BP	epithelial to mesenchymal transition	179	1.072886991	0.003623776775	0.02194150554
Irritation	GO_BP	dicarboxylic acid transport	101	1.096522849	0.003783125233	0.02286307979
Irritation	GO_BP	regulation of pH	101	1.096522849	0.003783125233	0.02286307979
Irritation	GO_BP	hemostasis	223	1.064853831	0.003817838386	0.02302937386
Irritation	GO_BP	coagulation	223	1.064853831	0.003817838386	0.02302937386
Irritation	GO_BP	outflow tract morphogenesis	79	1.108703494	0.003851751717	0.02319022671
Irritation	GO_BP	presynaptic endocytosis	79	1.108703494	0.003851751717	0.02319022671
Irritation	GO_BP	odontogenesis of dentin-containing tooth	90	1.101835684	0.003903156698	0.02347149501
Irritation	GO_BP	steroid biosynthetic process	178	1.072479038	0.003906914531	0.02347149501
Irritation	GO_BP	regulation of postsynaptic membrane neurotransmitter receptor levels	111	1.091790458	0.003909470887	0.02347149501
Irritation	GO_BP	positive regulation of T cell activation	240	1.062282608	0.003926826562	0.02355359887
Irritation	GO_BP	response to hexose	196	1.068995294	0.003930668423	0.02355456733
Irritation	GO_BP	bone mineralization	121	1.087871447	0.003935853032	0.02356357288
Irritation	GO_BP	negative regulation of hormone secretion	67	1.117449458	0.003954744562	0.0236324605
Irritation	GO_BP	inner ear receptor cell differentiation	67	1.117449458	0.003954744562	0.0236324605
Irritation	GO_BP	response to lipopolysaccharide	324	1.053280213	0.004042463339	0.02412097728
Irritation	GO_BP	regulation of glycolytic process	54	1.12988241	0.004066646013	0.02412097728
Irritation	GO_BP	regulation of nucleotide catabolic process	54	1.12988241	0.004066646013	0.02412097728
Irritation	GO_BP	regulation of purine nucleotide catabolic process	54	1.12988241	0.004066646013	0.02412097728
Irritation	GO_BP	cellular response to amino acid starvation	54	1.12988241	0.004066646013	0.02412097728
Irritation	GO_BP	mitotic G2/M transition checkpoint	54	1.12988241	0.004066646013	0.02412097728
Irritation	GO_BP	positive regulation of ossification	54	1.12988241	0.004066646013	0.02412097728
Irritation	GO_BP	protein localization to postsynapse	54	1.12988241	0.004066646013	0.02412097728
Irritation	GO_BP	regulation of protein kinase activity	389	1.048392496	0.004132566937	0.02448928555
Irritation	GO_BP	regulation of hormone metabolic process	39	1.150806158	0.004152935669	0.02451917738
Irritation	GO_BP	melanosome organization	39	1.150806158	0.004152935669	0.02451917738
Irritation	GO_BP	signaling receptor ligand precursor processing	39	1.150806158	0.004152935669	0.02451917738
Irritation	GO_BP	negative regulation of protein localization to membrane	39	1.150806158	0.004152935669	0.02451917738
Irritation	GO_BP	nuclear receptor-mediated signaling pathway	168	1.074085748	0.004162016502	0.02455014342
Irritation	GO_BP	regulation of glucose metabolic process	100	1.096005865	0.004166328749	0.02455295027
Irritation	GO_BP	anterior/posterior pattern specification	204	1.067111165	0.004194235437	0.02467197316
Irritation	GO_BP	regulation of synaptic plasticity	204	1.067111165	0.004194235437	0.02467197316
Irritation	GO_BP	regulation of cellular response to growth factor stimulus	348	1.051130034	0.004203636349	0.02470456624
Irritation	GO_BP	cell maturation	195	1.068605718	0.004222746776	0.02479410951
Irritation	GO_BP	endocrine system development	130	1.084092758	0.004236637071	0.02483010738
Irritation	GO_BP	negative regulation of DNA metabolic process	130	1.084092758	0.004236637071	0.02483010738
Irritation	GO_BP	lymphocyte homeostasis	78	1.108183708	0.004286662877	0.02501479986
Irritation	GO_BP	nitric oxide biosynthetic process	78	1.108183708	0.004286662877	0.02501479986
Irritation	GO_BP	T-helper cell differentiation	78	1.108183708	0.004286662877	0.02501479986
Irritation	GO_BP	positive regulation of peptide secretion	110	1.091281702	0.00428768612	0.02501479986
Irritation	GO_BP	cell-cell junction assembly	149	1.078428413	0.004287693038	0.02501479986
Irritation	GO_BP	cytokine production involved in immune response	120	1.087375898	0.00430164914	0.02505055004
Irritation	GO_BP	gland morphogenesis	120	1.087375898	0.00430164914	0.02505055004
Irritation	GO_BP	neural crest cell differentiation	89	1.101309119	0.004318461038	0.02512559149
Irritation	GO_BP	nucleobase-containing compound transport	221	1.064134565	0.004370918189	0.02540769883
Irritation	GO_BP	positive regulation of leukocyte activation	339	1.05154525	0.004393423006	0.02551534232
Irritation	GO_BP	oocyte differentiation	66	1.116958918	0.004433732978	0.02561000998
Irritation	GO_BP	maintenance of protein location in cell	66	1.116958918	0.004433732978	0.02561000998
Irritation	GO_BP	somatic stem cell population maintenance	66	1.116958918	0.004433732978	0.02561000998
Irritation	GO_BP	homologous recombination	66	1.116958918	0.004433732978	0.02561000998
Irritation	GO_BP	homologous chromosome segregation	66	1.116958918	0.004433732978	0.02561000998
Irritation	GO_BP	regulation of nitric oxide metabolic process	66	1.116958918	0.004433732978	0.02561000998
Irritation	GO_BP	cholesterol metabolic process	139	1.080824703	0.004471320954	0.02578058928
Irritation	GO_BP	digestive system development	139	1.080824703	0.004471320954	0.02578058928
Irritation	GO_BP	regulation of ERK1 and ERK2 cascade	272	1.057497551	0.004509194602	0.02597555846
Irritation	GO_BP	columnar/cuboidal epithelial cell development	53	1.129494933	0.004605691716	0.02641256898
Irritation	GO_BP	homologous chromosome pairing at meiosis	53	1.129494933	0.004605691716	0.02641256898
Irritation	GO_BP	phospholipid catabolic process	53	1.129494933	0.004605691716	0.02641256898
Irritation	GO_BP	negative regulation of axonogenesis	53	1.129494933	0.004605691716	0.02641256898
Irritation	GO_BP	negative regulation of chromosome segregation	53	1.129494933	0.004605691716	0.02641256898
Irritation	GO_BP	mononuclear cell proliferation	280	1.056477785	0.004627092323	0.02651154062
Irritation	GO_BP	regulation of cytokine production involved in immune response	119	1.086872483	0.004699616893	0.02687895274
Irritation	GO_BP	positive regulation of cell-substrate adhesion	119	1.086872483	0.004699616893	0.02687895274
Irritation	GO_BP	neural crest cell development	77	1.107650927	0.004768818478	0.02707635998
Irritation	GO_BP	skeletal muscle cell differentiation	77	1.107650927	0.004768818478	0.02707635998
Irritation	GO_BP	regulation of alpha-beta T cell differentiation	77	1.107650927	0.004768818478	0.02707635998
Irritation	GO_BP	organelle localization by membrane tethering	77	1.107650927	0.004768818478	0.02707635998
Irritation	GO_BP	epithelial cell apoptotic process	77	1.107650927	0.004768818478	0.02707635998
Irritation	GO_BP	DNA replication initiation	38	1.150806158	0.004780669809	0.02707635998
Irritation	GO_BP	macrophage cytokine production	38	1.150806158	0.004780669809	0.02707635998
Irritation	GO_BP	regulation of macrophage cytokine production	38	1.150806158	0.004780669809	0.02707635998
Irritation	GO_BP	brain morphogenesis	38	1.150806158	0.004780669809	0.02707635998
Irritation	GO_BP	negative regulation of protein localization to nucleus	38	1.150806158	0.004780669809	0.02707635998
Irritation	GO_BP	protein localization to microtubule organizing center	38	1.150806158	0.004780669809	0.02707635998
Irritation	GO_BP	viral life cycle	296	1.05460874	0.0048318968	0.02734229843
Irritation	GO_BP	positive regulation of hormone secretion	138	1.080348638	0.004856415282	0.02745676485
Irritation	GO_BP	mitochondrial transport	175	1.071229137	0.004886327187	0.02760149514
Irritation	GO_BP	vesicle targeting	65	1.116453736	0.004968935806	0.0279693836
Irritation	GO_BP	aorta development	65	1.116453736	0.004968935806	0.0279693836
Irritation	GO_BP	signal transduction in absence of ligand	65	1.116453736	0.004968935806	0.0279693836
Irritation	GO_BP	cellular response to hydrogen peroxide	65	1.116453736	0.004968935806	0.0279693836
Irritation	GO_BP	mesenchyme development	312	1.052937013	0.004997964597	0.028108061
Irritation	GO_BP	lysosomal transport	128	1.083111678	0.005025125002	0.02821122808
Irritation	GO_BP	regulation of mRNA processing	128	1.083111678	0.005025125002	0.02821122808
Irritation	GO_BP	positive regulation of peptide hormone secretion	108	1.090237413	0.005151280357	0.02889317277
Irritation	GO_BP	actin filament polymerization	156	1.075004555	0.005155625515	0.02889317277
Irritation	GO_BP	cerebellar cortex development	52	1.129092835	0.00521472904	0.02907166015
Irritation	GO_BP	regulation of actin filament depolymerization	52	1.129092835	0.00521472904	0.02907166015
Irritation	GO_BP	protein deacylation	52	1.129092835	0.00521472904	0.02907166015
Irritation	GO_BP	negative regulation of metaphase/anaphase transition of cell cycle	52	1.129092835	0.00521472904	0.02907166015
Irritation	GO_BP	negative regulation of chromosome separation	52	1.129092835	0.00521472904	0.02907166015
Irritation	GO_BP	response to nerve growth factor	52	1.129092835	0.00521472904	0.02907166015
Irritation	GO_BP	negative regulation of immune response	192	1.067414408	0.005225722728	0.02910759396
Irritation	GO_BP	regulation of cytokine-mediated signaling pathway	174	1.070803591	0.005261038148	0.029278821
Irritation	GO_BP	B cell activation	261	1.057607068	0.005270954068	0.02928219547
Irritation	GO_BP	regulation of generation of precursor metabolites and energy	137	1.079866053	0.005272686971	0.02928219547
Irritation	GO_BP	lens development in camera-type eye	87	1.100221272	0.005279945871	0.02928219547
Irritation	GO_BP	mucopolysaccharide metabolic process	87	1.100221272	0.005279945871	0.02928219547
Irritation	GO_BP	D-glucose import	76	1.107104659	0.005303089428	0.02935966465
Irritation	GO_BP	regulation of cardiac muscle contraction	76	1.107104659	0.005303089428	0.02935966465
Irritation	GO_BP	organic hydroxy compound biosynthetic process	235	1.060546852	0.005429953432	0.0299888224
Irritation	GO_BP	response to organophosphorus	127	1.082610238	0.005469625211	0.0299888224
Irritation	GO_BP	positive regulation of neuroblast proliferation	37	1.150806158	0.005503244773	0.0299888224
Irritation	GO_BP	epithelial cell morphogenesis	37	1.150806158	0.005503244773	0.0299888224
Irritation	GO_BP	salivary gland development	37	1.150806158	0.005503244773	0.0299888224
Irritation	GO_BP	specification of animal organ identity	37	1.150806158	0.005503244773	0.0299888224
Irritation	GO_BP	positive regulation of cell morphogenesis	37	1.150806158	0.005503244773	0.0299888224
Irritation	GO_BP	negative regulation of macroautophagy	37	1.150806158	0.005503244773	0.0299888224
Irritation	GO_BP	central nervous system neuron axonogenesis	37	1.150806158	0.005503244773	0.0299888224
Irritation	GO_BP	olfactory lobe development	37	1.150806158	0.005503244773	0.0299888224
Irritation	GO_BP	DNA strand elongation	37	1.150806158	0.005503244773	0.0299888224
Irritation	GO_BP	embryonic camera-type eye development	37	1.150806158	0.005503244773	0.0299888224
Irritation	GO_BP	negative regulation of intracellular steroid hormone receptor signaling pathway	37	1.150806158	0.005503244773	0.0299888224
Irritation	GO_BP	positive regulation of smoothened signaling pathway	37	1.150806158	0.005503244773	0.0299888224
Irritation	GO_BP	protein localization to centrosome	37	1.150806158	0.005503244773	0.0299888224
Irritation	GO_BP	transition metal ion transport	97	1.094394092	0.00555152569	0.0299888224
Irritation	GO_BP	L-amino acid transport	97	1.094394092	0.00555152569	0.0299888224
Irritation	GO_BP	synaptic vesicle exocytosis	97	1.094394092	0.00555152569	0.0299888224
Irritation	GO_BP	CD4-positive, alpha-beta T cell differentiation	97	1.094394092	0.00555152569	0.0299888224
Irritation	GO_BP	negative regulation of extrinsic apoptotic signaling pathway	97	1.094394092	0.00555152569	0.0299888224
Irritation	GO_BP	polysaccharide biosynthetic process	64	1.115933244	0.005566675157	0.0299888224
Irritation	GO_BP	endothelial cell development	64	1.115933244	0.005566675157	0.0299888224
Irritation	GO_BP	water-soluble vitamin metabolic process	64	1.115933244	0.005566675157	0.0299888224
Irritation	GO_BP	Golgi to plasma membrane transport	64	1.115933244	0.005566675157	0.0299888224
Irritation	GO_BP	intrinsic apoptotic signaling pathway in response to oxidative stress	64	1.115933244	0.005566675157	0.0299888224
Irritation	GO_BP	regulation of carbohydrate catabolic process	64	1.115933244	0.005566675157	0.0299888224
Irritation	GO_BP	regulation of nitric oxide biosynthetic process	64	1.115933244	0.005566675157	0.0299888224
Irritation	GO_BP	bone resorption	64	1.115933244	0.005566675157	0.0299888224
Irritation	GO_BP	glycerolipid catabolic process	64	1.115933244	0.005566675157	0.0299888224
Irritation	GO_BP	regulation of defense response to virus	64	1.115933244	0.005566675157	0.0299888224
Irritation	GO_BP	establishment of protein localization to plasma membrane	64	1.115933244	0.005566675157	0.0299888224
Irritation	GO_BP	neuron cellular homeostasis	64	1.115933244	0.005566675157	0.0299888224
Irritation	GO_BP	polysaccharide metabolic process	107	1.089701407	0.005642832005	0.03033563469
Irritation	GO_BP	regulation of production of molecular mediator of immune response	182	1.068605718	0.00565001196	0.03033563469
Irritation	GO_BP	flagellated sperm motility	182	1.068605718	0.00565001196	0.03033563469
Irritation	GO_BP	sperm motility	182	1.068605718	0.00565001196	0.03033563469
Irritation	GO_BP	defense response to virus	293	1.053706889	0.005749707839	0.03084503786
Irritation	GO_BP	rRNA processing	208	1.06385636	0.005828845504	0.03124339299
Irritation	GO_BP	fibroblast growth factor receptor signaling pathway	86	1.099659218	0.005834587968	0.03124800251
Irritation	GO_BP	epidermis development	358	1.04831706	0.005883993487	0.03134988474
Irritation	GO_BP	somatic diversification of immune receptors	75	1.106544383	0.005894812077	0.03134988474
Irritation	GO_BP	synaptic vesicle endocytosis	75	1.106544383	0.005894812077	0.03134988474
Irritation	GO_BP	mitochondrial RNA metabolic process	51	1.128675271	0.005902595485	0.03134988474
Irritation	GO_BP	retrograde vesicle-mediated transport, Golgi to endoplasmic reticulum	51	1.128675271	0.005902595485	0.03134988474
Irritation	GO_BP	collagen biosynthetic process	51	1.128675271	0.005902595485	0.03134988474
Irritation	GO_BP	transcription initiation-coupled chromatin remodeling	51	1.128675271	0.005902595485	0.03134988474
Irritation	GO_BP	lipid export from cell	51	1.128675271	0.005902595485	0.03134988474
Irritation	GO_BP	protein localization to postsynaptic membrane	51	1.128675271	0.005902595485	0.03134988474
Irritation	GO_BP	regulation of neuron migration	51	1.128675271	0.005902595485	0.03134988474
Irritation	GO_BP	muscle cell development	190	1.06660083	0.006013680974	0.03191339821
Irritation	GO_BP	cell activation involved in immune response	292	1.053402502	0.006089781332	0.03229047268
Irritation	GO_BP	blood coagulation	216	1.062282608	0.006097872398	0.03230660873
Irritation	GO_BP	positive regulation of cold-induced thermogenesis	96	1.093835556	0.006103872785	0.03231165081
Irritation	GO_BP	regulation of multicellular organism growth	63	1.115396738	0.006233941639	0.03289136561
Irritation	GO_BP	positive regulation of viral process	63	1.115396738	0.006233941639	0.03289136561
Irritation	GO_BP	extrinsic apoptotic signaling pathway in absence of ligand	63	1.115396738	0.006233941639	0.03289136561
Irritation	GO_BP	positive regulation of protein localization to plasma membrane	63	1.115396738	0.006233941639	0.03289136561
Irritation	GO_BP	response to dietary excess	36	1.150806158	0.006334982897	0.03323269716
Irritation	GO_BP	postreplication repair	36	1.150806158	0.006334982897	0.03323269716
Irritation	GO_BP	lens fiber cell differentiation	36	1.150806158	0.006334982897	0.03323269716
Irritation	GO_BP	intermembrane lipid transfer	36	1.150806158	0.006334982897	0.03323269716
Irritation	GO_BP	positive regulation of lamellipodium organization	36	1.150806158	0.006334982897	0.03323269716
Irritation	GO_BP	positive regulation of ATP metabolic process	36	1.150806158	0.006334982897	0.03323269716
Irritation	GO_BP	regulation of phospholipid metabolic process	36	1.150806158	0.006334982897	0.03323269716
Irritation	GO_BP	osteoblast differentiation	241	1.05856597	0.006370734629	0.03339287602
Irritation	GO_BP	post-embryonic development	85	1.099084533	0.00644475773	0.03372563326
Irritation	GO_BP	cell adhesion mediated by integrin	85	1.099084533	0.00644475773	0.03372563326
Irritation	GO_BP	regulation of B cell activation	125	1.081584735	0.006472379257	0.03384250592
Irritation	GO_BP	regulation of muscle contraction	162	1.071440216	0.006548673103	0.03413590867
Irritation	GO_BP	embryonic pattern specification	74	1.105969555	0.006549827477	0.03413590867
Irritation	GO_BP	positive regulation of DNA recombination	74	1.105969555	0.006549827477	0.03413590867
Irritation	GO_BP	phosphatidylcholine metabolic process	74	1.105969555	0.006549827477	0.03413590867
Irritation	GO_BP	nuclear receptor-mediated steroid hormone signaling pathway	115	1.084776297	0.006668661829	0.03441778074
Irritation	GO_BP	negative regulation of cellular catabolic process	115	1.084776297	0.006668661829	0.03441778074
Irritation	GO_BP	leukocyte apoptotic process	115	1.084776297	0.006668661829	0.03441778074
Irritation	GO_BP	microtubule depolymerization	50	1.128241332	0.006679200575	0.03441778074
Irritation	GO_BP	anterograde axonal transport	50	1.128241332	0.006679200575	0.03441778074
Irritation	GO_BP	visual learning	50	1.128241332	0.006679200575	0.03441778074
Irritation	GO_BP	replication fork processing	50	1.128241332	0.006679200575	0.03441778074
Irritation	GO_BP	negative regulation of sister chromatid segregation	50	1.128241332	0.006679200575	0.03441778074
Irritation	GO_BP	negative regulation of mitotic sister chromatid segregation	50	1.128241332	0.006679200575	0.03441778074
Irritation	GO_BP	negative regulation of mitotic metaphase/anaphase transition	50	1.128241332	0.006679200575	0.03441778074
Irritation	GO_BP	inner ear receptor cell development	50	1.128241332	0.006679200575	0.03441778074
Irritation	GO_BP	amino acid import across plasma membrane	50	1.128241332	0.006679200575	0.03441778074
Irritation	GO_BP	cellular response to nerve growth factor stimulus	50	1.128241332	0.006679200575	0.03441778074
Irritation	GO_BP	negative regulation of mitotic sister chromatid separation	50	1.128241332	0.006679200575	0.03441778074
Irritation	GO_BP	ureteric bud development	95	1.09326585	0.006708316183	0.0345122376
Irritation	GO_BP	bone morphogenesis	95	1.09326585	0.006708316183	0.0345122376
Irritation	GO_BP	synaptic transmission, glutamatergic	105	1.08860042	0.006762683253	0.03476399423
Irritation	GO_BP	morphogenesis of an epithelial sheet	62	1.114843466	0.00697845836	0.03578696595
Irritation	GO_BP	oocyte development	62	1.114843466	0.00697845836	0.03578696595
Irritation	GO_BP	protein homotetramerization	62	1.114843466	0.00697845836	0.03578696595
Irritation	GO_BP	cellular response to carbohydrate stimulus	152	1.073144393	0.007011160272	0.0359258813
Irritation	GO_BP	skin epidermis development	124	1.081060331	0.007036475944	0.03602675683
Irritation	GO_BP	plasma membrane organization	161	1.070981454	0.007053732762	0.03605741987
Irritation	GO_BP	RNA modification	161	1.070981454	0.007053732762	0.03605741987
Irritation	GO_BP	positive regulation of insulin secretion	84	1.098496787	0.007115658106	0.03631287266
Irritation	GO_BP	protein localization to vacuole	84	1.098496787	0.007115658106	0.03631287266
Irritation	GO_BP	regulation of endocytosis	281	1.053343748	0.007120727373	0.03631287266
Irritation	GO_BP	nucleoside monophosphate metabolic process	73	1.105379599	0.007274523185	0.03672002968
Irritation	GO_BP	DNA damage response, signal transduction by p53 class mediator	73	1.105379599	0.007274523185	0.03672002968
Irritation	GO_BP	mitotic spindle assembly	73	1.105379599	0.007274523185	0.03672002968
Irritation	GO_BP	maturation of 5.8S rRNA	35	1.150806158	0.007292368395	0.03672002968
Irritation	GO_BP	ribonucleoside monophosphate biosynthetic process	35	1.150806158	0.007292368395	0.03672002968
Irritation	GO_BP	peptide hormone processing	35	1.150806158	0.007292368395	0.03672002968
Irritation	GO_BP	olfactory bulb development	35	1.150806158	0.007292368395	0.03672002968
Irritation	GO_BP	positive regulation of interleukin-2 production	35	1.150806158	0.007292368395	0.03672002968
Irritation	GO_BP	stress granule assembly	35	1.150806158	0.007292368395	0.03672002968
Irritation	GO_BP	CD4-positive or CD8-positive, alpha-beta T cell lineage commitment	35	1.150806158	0.007292368395	0.03672002968
Irritation	GO_BP	regulation of B cell differentiation	35	1.150806158	0.007292368395	0.03672002968
Irritation	GO_BP	embryonic eye morphogenesis	35	1.150806158	0.007292368395	0.03672002968
Irritation	GO_BP	positive regulation of dendrite morphogenesis	35	1.150806158	0.007292368395	0.03672002968
Irritation	GO_BP	positive regulation of myeloid leukocyte cytokine production involved in immune response	35	1.150806158	0.007292368395	0.03672002968
Irritation	GO_BP	modification of postsynaptic structure	35	1.150806158	0.007292368395	0.03672002968
Irritation	GO_BP	positive regulation of animal organ morphogenesis	35	1.150806158	0.007292368395	0.03672002968
Irritation	GO_BP	carbohydrate transport	133	1.07786774	0.007298262985	0.03672082005
Irritation	GO_BP	negative regulation of myeloid cell differentiation	94	1.092684635	0.0073694197	0.03704971413
Irritation	GO_BP	organic acid biosynthetic process	305	1.050885863	0.007391620436	0.03713215918
Irritation	GO_BP	cellular senescence	104	1.088034913	0.007398665789	0.03713413097
Irritation	GO_BP	cellular response to biotic stimulus	247	1.056688183	0.007403617361	0.03713413097
Irritation	GO_BP	negative regulation of defense response	272	1.053936953	0.00742179288	0.0371670379
Irritation	GO_BP	lymphocyte proliferation	272	1.053936953	0.00742179288	0.0371670379
Irritation	GO_BP	placenta development	142	1.075095227	0.007469468365	0.03737654225
Irritation	GO_BP	negative regulation of gene expression, epigenetic	178	1.066893209	0.007506808855	0.03753404428
Irritation	GO_BP	positive regulation of glucose metabolic process	49	1.127790035	0.007555648001	0.03757276395
Irritation	GO_BP	spindle checkpoint signaling	49	1.127790035	0.007555648001	0.03757276395
Irritation	GO_BP	positive regulation of transcription elongation by RNA polymerase II	49	1.127790035	0.007555648001	0.03757276395
Irritation	GO_BP	thioester biosynthetic process	49	1.127790035	0.007555648001	0.03757276395
Irritation	GO_BP	cell-cell adhesion mediated by cadherin	49	1.127790035	0.007555648001	0.03757276395
Irritation	GO_BP	acyl-CoA biosynthetic process	49	1.127790035	0.007555648001	0.03757276395
Irritation	GO_BP	presynapse assembly	49	1.127790035	0.007555648001	0.03757276395
Irritation	GO_BP	leukocyte activation involved in immune response	288	1.05216563	0.0076438089	0.0379660885
Irritation	GO_BP	mitochondrial translation	123	1.08052792	0.007646607513	0.0379660885
Irritation	GO_BP	purine nucleoside triphosphate metabolic process	238	1.057497551	0.007670496959	0.03805517871
Irritation	GO_BP	membrane assembly	61	1.114272629	0.007808749979	0.03871107658
Irritation	GO_BP	extrinsic apoptotic signaling pathway via death domain receptors	83	1.09789553	0.007852933273	0.03889997906
Irritation	GO_BP	platelet activation	132	1.077350446	0.007908370637	0.03914429395
Irritation	GO_BP	regulation of vasculature development	336	1.047888534	0.007993467553	0.03953492453
Irritation	GO_BP	heart valve development	72	1.104773912	0.008075877661	0.03978877369
Irritation	GO_BP	aminoglycan biosynthetic process	72	1.104773912	0.008075877661	0.03978877369
Irritation	GO_BP	transcription by RNA polymerase I	72	1.104773912	0.008075877661	0.03978877369
Irritation	GO_BP	telomere maintenance via telomere lengthening	72	1.104773912	0.008075877661	0.03978877369
Irritation	GO_BP	positive regulation of telomere maintenance	72	1.104773912	0.008075877661	0.03978877369
Irritation	GO_BP	alpha-amino acid catabolic process	93	1.092091558	0.008092104421	0.03983805253
Irritation	GO_BP	regulation of leukocyte mediated immunity	237	1.05713589	0.008155413457	0.04005728789
Irritation	GO_BP	ribonucleoside triphosphate metabolic process	237	1.05713589	0.008155413457	0.04005728789
Irritation	GO_BP	regulation of calcium ion transport	237	1.05713589	0.008155413457	0.04005728789
Irritation	GO_BP	insulin receptor signaling pathway	122	1.079987318	0.008306200485	0.04073538935
Irritation	GO_BP	macromolecule methylation	122	1.079987318	0.008306200485	0.04073538935
Irritation	GO_BP	tricarboxylic acid cycle	34	1.150806158	0.008394373531	0.0408547457
Irritation	GO_BP	glutamate metabolic process	34	1.150806158	0.008394373531	0.0408547457
Irritation	GO_BP	salivary gland morphogenesis	34	1.150806158	0.008394373531	0.0408547457
Irritation	GO_BP	nucleobase metabolic process	34	1.150806158	0.008394373531	0.0408547457
Irritation	GO_BP	negative regulation of axon extension	34	1.150806158	0.008394373531	0.0408547457
Irritation	GO_BP	regulation of response to nutrient levels	34	1.150806158	0.008394373531	0.0408547457
Irritation	GO_BP	regulation of fatty acid oxidation	34	1.150806158	0.008394373531	0.0408547457
Irritation	GO_BP	glycerophospholipid catabolic process	34	1.150806158	0.008394373531	0.0408547457
Irritation	GO_BP	rescue of stalled ribosome	34	1.150806158	0.008394373531	0.0408547457
Irritation	GO_BP	positive regulation of excitatory postsynaptic potential	34	1.150806158	0.008394373531	0.0408547457
Irritation	GO_BP	protein methylation	48	1.127320318	0.008544370207	0.04114479609
Irritation	GO_BP	extracellular transport	48	1.127320318	0.008544370207	0.04114479609
Irritation	GO_BP	mitotic spindle assembly checkpoint signaling	48	1.127320318	0.008544370207	0.04114479609
Irritation	GO_BP	protein alkylation	48	1.127320318	0.008544370207	0.04114479609
Irritation	GO_BP	androgen receptor signaling pathway	48	1.127320318	0.008544370207	0.04114479609
Irritation	GO_BP	cytokinetic process	48	1.127320318	0.008544370207	0.04114479609
Irritation	GO_BP	exocrine system development	48	1.127320318	0.008544370207	0.04114479609
Irritation	GO_BP	establishment of endothelial barrier	48	1.127320318	0.008544370207	0.04114479609
Irritation	GO_BP	spindle assembly checkpoint signaling	48	1.127320318	0.008544370207	0.04114479609
Irritation	GO_BP	mitotic spindle checkpoint signaling	48	1.127320318	0.008544370207	0.04114479609
Irritation	GO_BP	multivesicular body sorting pathway	48	1.127320318	0.008544370207	0.04114479609
Irritation	GO_BP	vesicle-mediated transport between endosomal compartments	48	1.127320318	0.008544370207	0.04114479609
Irritation	GO_BP	positive regulation of stem cell population maintenance	48	1.127320318	0.008544370207	0.04114479609
Irritation	GO_BP	semi-lunar valve development	48	1.127320318	0.008544370207	0.04114479609
Irritation	GO_BP	response to transforming growth factor beta	286	1.05153534	0.008550402938	0.04114479609
Irritation	GO_BP	cellular component assembly involved in morphogenesis	131	1.076825762	0.008566010833	0.04115801001
Irritation	GO_BP	cellular anatomical entity morphogenesis	131	1.076825762	0.008566010833	0.04115801001
Irritation	GO_BP	tumor necrosis factor-mediated signaling pathway	112	1.083111678	0.008632395619	0.04142633192
Irritation	GO_BP	negative regulation of transferase activity	176	1.066009915	0.008634801059	0.04142633192
Irritation	GO_BP	regulation of steroid biosynthetic process	82	1.09728029	0.0086627	0.04149796407
Irritation	GO_BP	intrinsic apoptotic signaling pathway by p53 class mediator	82	1.09728029	0.0086627	0.04149796407
Irritation	GO_BP	carboxylic acid biosynthetic process	302	1.049980241	0.008708684888	0.04168704808
Irritation	GO_BP	heart valve morphogenesis	60	1.113683379	0.008734217013	0.0417780186
Irritation	GO_BP	apoptotic mitochondrial changes	102	1.086872483	0.008844115039	0.04227209578
Irritation	GO_BP	cardiac conduction	92	1.091486253	0.008881671463	0.04241992341
Irritation	GO_BP	mechanoreceptor differentiation	71	1.104151855	0.00896150729	0.04270561925
Irritation	GO_BP	cardiac septum morphogenesis	71	1.104151855	0.00896150729	0.04270561925
Irritation	GO_BP	positive regulation of reactive oxygen species metabolic process	71	1.104151855	0.00896150729	0.04270561925
Irritation	GO_BP	regulation of inflammatory response	397	1.043082294	0.009156771562	0.04360367411
Irritation	GO_BP	regulation of calcium ion transmembrane transport	166	1.067228057	0.009381978915	0.04464287365
Irritation	GO_BP	positive regulation of peptidyl-tyrosine phosphorylation	111	1.082537996	0.009399869904	0.04469477518
Irritation	GO_BP	sterol metabolic process	148	1.071190638	0.009477279861	0.04502939207
Irritation	GO_BP	response to osmotic stress	81	1.096650574	0.009551580409	0.04517430671
Irritation	GO_BP	receptor recycling	47	1.12683103	0.009659276386	0.04517430671
Irritation	GO_BP	negative regulation of peptide secretion	47	1.12683103	0.009659276386	0.04517430671
Irritation	GO_BP	ER-nucleus signaling pathway	47	1.12683103	0.009659276386	0.04517430671
Irritation	GO_BP	rhythmic behavior	47	1.12683103	0.009659276386	0.04517430671
Irritation	GO_BP	positive regulation of epithelial cell migration	47	1.12683103	0.009659276386	0.04517430671
Irritation	GO_BP	regulation of telomere maintenance via telomerase	47	1.12683103	0.009659276386	0.04517430671
Irritation	GO_BP	response to epidermal growth factor	47	1.12683103	0.009659276386	0.04517430671
Irritation	GO_BP	centriole assembly	47	1.12683103	0.009659276386	0.04517430671
Irritation	GO_BP	regulation of cell cycle checkpoint	47	1.12683103	0.009659276386	0.04517430671
Irritation	GO_BP	positive regulation of defense response to virus by host	33	1.150806158	0.009662833983	0.04517430671
Irritation	GO_BP	alpha-beta T cell lineage commitment	33	1.150806158	0.009662833983	0.04517430671
Irritation	GO_BP	regulation of mesenchymal cell proliferation	33	1.150806158	0.009662833983	0.04517430671
Irritation	GO_BP	response to auditory stimulus	33	1.150806158	0.009662833983	0.04517430671
Irritation	GO_BP	heparan sulfate proteoglycan biosynthetic process	33	1.150806158	0.009662833983	0.04517430671
Irritation	GO_BP	L-glutamate transmembrane transport	33	1.150806158	0.009662833983	0.04517430671
Irritation	GO_BP	ventricular system development	33	1.150806158	0.009662833983	0.04517430671
Irritation	GO_BP	response to ATP	33	1.150806158	0.009662833983	0.04517430671
Irritation	GO_BP	embryonic forelimb morphogenesis	33	1.150806158	0.009662833983	0.04517430671
Irritation	GO_BP	multivesicular body organization	33	1.150806158	0.009662833983	0.04517430671
Irritation	GO_BP	synaptic membrane adhesion	33	1.150806158	0.009662833983	0.04517430671
Irritation	GO_BP	polyol metabolic process	101	1.086274972	0.009663066545	0.04517430671
Irritation	GO_BP	regulation of stem cell proliferation	91	1.090868338	0.009743825556	0.04551860114
Irritation	GO_BP	positive regulation of actin filament bundle assembly	59	1.113074809	0.009765215571	0.04555202599
Irritation	GO_BP	regulation of lymphocyte apoptotic process	59	1.113074809	0.009765215571	0.04555202599
Irritation	GO_BP	negative regulation of immune effector process	120	1.078880773	0.009788590763	0.04562780836
Irritation	GO_BP	glandular epithelial cell differentiation	70	1.103512755	0.009939716014	0.04623123727
Irritation	GO_BP	positive regulation of chemokine production	70	1.103512755	0.009939716014	0.04623123727
Irritation	GO_BP	negative regulation of phosphatidylinositol 3-kinase/protein kinase B signal transduction	70	1.103512755	0.009939716014	0.04623123727
Irritation	GO_BP	endothelium development	138	1.073048985	0.01017071701	0.04723700209
Irritation	GO_BP	cellular response to glucose stimulus	138	1.073048985	0.01017071701	0.04723700209
Irritation	GO_BP	negative regulation of DNA-binding transcription factor activity	147	1.070686742	0.01020905738	0.04738068688
Irritation	GO_BP	negative regulation of leukocyte differentiation	110	1.081954508	0.01023106834	0.04744843288
Irritation	GO_BP	positive regulation of transporter activity	80	1.096005865	0.0105267361	0.04878429473
Irritation	GO_BP	regulation of actomyosin structure organization	100	1.085666187	0.010553054	0.04887087237
Irritation	GO_BP	purine-containing compound biosynthetic process	241	1.054541004	0.01059711074	0.0490394134
Irritation	GO_BP	Notch signaling pathway	173	1.064649548	0.01062393159	0.04912800734
Irritation	GO_BP	body fluid secretion	90	1.090237413	0.01068469933	0.04937333987
Irritation	GO_BP	positive regulation of immune effector process	249	1.053495343	0.01077706129	0.04976420796
Irritation	GO_BP	striated muscle cell development	164	1.066283672	0.01080247751	0.04984560638
Irritation	GO_BP	regulation of adaptive immune response based on somatic recombination of immune receptors built from immunoglobulin superfamily domains	190	1.061423156	0.01084542857	0.04986570674
Irritation	GO_BP	carbohydrate transmembrane transport	128	1.075205754	0.01085866556	0.04986570674
Irritation	GO_BP	methylation	207	1.058741666	0.0108876643	0.04986570674
Irritation	GO_BP	reciprocal meiotic recombination	58	1.112445953	0.01091314267	0.04986570674
Irritation	GO_BP	lipoprotein biosynthetic process	58	1.112445953	0.01091314267	0.04986570674
Irritation	GO_BP	regulation of dendritic spine development	58	1.112445953	0.01091314267	0.04986570674
Irritation	GO_BP	reciprocal homologous recombination	58	1.112445953	0.01091314267	0.04986570674
Irritation	GO_BP	reactive oxygen species biosynthetic process	58	1.112445953	0.01091314267	0.04986570674
Irritation	GO_BP	microtubule nucleation	46	1.126320921	0.01091591487	0.04986570674
Irritation	GO_BP	secretion by tissue	46	1.126320921	0.01091591487	0.04986570674
Irritation	GO_BP	intrinsic apoptotic signaling pathway in response to DNA damage by p53 class mediator	46	1.126320921	0.01091591487	0.04986570674
Irritation	GO_BP	negative chemotaxis	46	1.126320921	0.01091591487	0.04986570674
Irritation	GO_BP	negative regulation of peptide hormone secretion	46	1.126320921	0.01091591487	0.04986570674
Irritation	GO_BP	negative regulation of reactive oxygen species metabolic process	46	1.126320921	0.01091591487	0.04986570674
Irritation	GO_MF	GTPase binding	312	1.113374024	0	0.000000003677067477
Irritation	GO_MF	transcription coactivator activity	282	1.115778071	0	0.000000003677067477
Irritation	GO_MF	small GTPase binding	281	1.115736275	0	0.000000003677067477
Irritation	GO_MF	metal ion transmembrane transporter activity	432	1.097171076	0	0.000000003677067477
Irritation	GO_MF	cadherin binding	327	1.104014708	0.0000000001652589306	0.00000003974083679
Irritation	GO_MF	protein serine/threonine kinase activity	416	1.093476897	0.0000000002053260831	0.00000003974083679
Irritation	GO_MF	DNA-binding transcription factor binding	471	1.088365229	0.000000000217672815	0.00000003974083679
Irritation	GO_MF	protein serine kinase activity	353	1.096583365	0.000000001251887431	0.000000199989017
Irritation	GO_MF	ATP hydrolysis activity	404	1.089879934	0.00000000217685273	0.0000003091130876
Irritation	GO_MF	RNA polymerase II-specific DNA-binding transcription factor binding	339	1.095337218	0.000000004688547425	0.0000005991963609
Irritation	GO_MF	lipid transporter activity	177	1.121312949	0.00000001111157879	0.000001290963427
Irritation	GO_MF	actin binding	424	1.084178624	0.00000001235698999	0.000001316019434
Irritation	GO_MF	ubiquitin protein ligase binding	293	1.097677338	0.00000002221456024	0.000002183862153
Irritation	GO_MF	ubiquitin-like protein ligase binding	311	1.092518827	0.00000006243662643	0.000005699572041
Irritation	GO_MF	sodium ion transmembrane transporter activity	161	1.12068726	0.00000007065335981	0.000006019666256
Irritation	GO_MF	secondary active transmembrane transporter activity	280	1.096324493	0.00000007645820491	0.000006107099117
Irritation	GO_MF	histone modifying activity	418	1.076157272	0.0000004091942288	0.00003076177791
Irritation	GO_MF	carboxylic acid transmembrane transporter activity	182	1.109361865	0.0000005030151422	0.0000357140751
Irritation	GO_MF	active transmembrane transporter activity	436	1.07348155	0.0000006394367373	0.0000420141154
Irritation	GO_MF	microtubule binding	271	1.09140222	0.0000006574978936	0.0000420141154
Irritation	GO_MF	transcription coregulator binding	117	1.12764805	0.0000007508018393	0.00004569165479
Irritation	GO_MF	protein tyrosine kinase activity	137	1.119476687	0.000001109707096	0.00006446389404
Irritation	GO_MF	nuclear receptor binding	136	1.119417042	0.000001243872664	0.00006911605499
Irritation	GO_MF	histone kinase activity	248	1.092409049	0.000001487835745	0.00007922725342
Irritation	GO_MF	organic acid transmembrane transporter activity	182	1.103397554	0.000002798479921	0.0001430582936
Irritation	GO_MF	histone H2AS1 kinase activity	238	1.090976569	0.000003671284236	0.0001737741205
Irritation	GO_MF	histone H2A kinase activity	238	1.090976569	0.000003671284236	0.0001737741205
Irritation	GO_MF	symporter activity	145	1.1123059	0.000003933561572	0.0001795389889
Irritation	GO_MF	phospholipid binding	467	1.066015464	0.000004150218617	0.0001828958411
Irritation	GO_MF	kinase regulator activity	263	1.086342261	0.000004368154618	0.0001860833867
Irritation	GO_MF	tubulin binding	373	1.072991639	0.000004910270973	0.0002024298808
Irritation	GO_MF	organic anion transmembrane transporter activity	258	1.08557163	0.000006690061989	0.0002671843507
Irritation	GO_MF	ATPase-coupled transmembrane transporter activity	98	1.12764805	0.000007462340907	0.0002889961115
Irritation	GO_MF	ubiquitin-like protein binding	119	1.118250983	0.000008581075611	0.0003225474891
Irritation	GO_MF	helicase activity	151	1.10568088	0.00001269388107	0.0004635080001
Irritation	GO_MF	solute:monoatomic cation symporter activity	115	1.117926946	0.0000134810785	0.0004785782869
Irritation	GO_MF	protein kinase regulator activity	234	1.085883307	0.00001690078541	0.0005837622638
Irritation	GO_MF	actin filament binding	204	1.090237925	0.00002246471816	0.0007555239422
Irritation	GO_MF	signaling adaptor activity	126	1.110028549	0.00003013807831	0.0009876016432
Irritation	GO_MF	monoatomic ion channel activity	414	1.063431191	0.00003201975292	0.001023031106
Irritation	GO_MF	integrin binding	157	1.099631949	0.00003321656718	0.001035384704
Irritation	GO_MF	modification-dependent protein binding	182	1.091659283	0.00004718724348	0.001435840409
Irritation	GO_MF	guanyl-nucleotide exchange factor activity	221	1.083522692	0.00005050731688	0.001501124441
Irritation	GO_MF	gated channel activity	293	1.072730126	0.00005556858677	0.001605049779
Irritation	GO_MF	ligand-gated channel activity	180	1.091272307	0.00005651583728	0.001605049779
Irritation	GO_MF	phosphatidylinositol binding	267	1.075292962	0.00006608343671	0.001835970263
Irritation	GO_MF	ligand-gated monoatomic ion channel activity	178	1.090876918	0.00006764393311	0.001839339288
Irritation	GO_MF	single-stranded DNA binding	118	1.108853916	0.0000701963855	0.001868978764
Irritation	GO_MF	ubiquitin binding	99	1.11637157	0.00008111835833	0.002115699223
Irritation	GO_MF	amino acid transmembrane transporter activity	98	1.116257666	0.00009068071401	0.00231779905
Irritation	GO_MF	calmodulin binding	198	1.083855893	0.0001181205323	0.002959961574
Irritation	GO_MF	ubiquitin-like protein transferase activity	451	1.055122968	0.0001658435663	0.004075924571
Irritation	GO_MF	phosphoprotein binding	92	1.115522802	0.0001766044901	0.004258500723
Irritation	GO_MF	alcohol binding	90	1.115256313	0.000220363842	0.005215277594
Irritation	GO_MF	aminoacyltransferase activity	466	1.053074131	0.0002274275314	0.005284588821
Irritation	GO_MF	steroid binding	106	1.106765679	0.0002456145355	0.005605274578
Irritation	GO_MF	phospholipid transporter activity	68	1.12764805	0.0002788944478	0.006145294902
Irritation	GO_MF	sterol binding	68	1.12764805	0.0002788944478	0.006145294902
Irritation	GO_MF	beta-catenin binding	104	1.106371672	0.000302006436	0.006541766528
Irritation	GO_MF	potassium ion transmembrane transporter activity	147	1.090554364	0.0003214689693	0.006807750361
Irritation	GO_MF	extracellular matrix structural constituent	160	1.086889687	0.0003302664494	0.006807750361
Irritation	GO_MF	inorganic anion transmembrane transporter activity	160	1.086889687	0.0003302664494	0.006807750361
Irritation	GO_MF	magnesium ion binding	220	1.073950524	0.0003807744697	0.007520687161
Irritation	GO_MF	transcription corepressor activity	196	1.07814155	0.00038239747	0.007520687161
Irritation	GO_MF	flavin adenine dinucleotide binding	85	1.114535863	0.000382507563	0.007520687161
Irritation	GO_MF	calcium ion transmembrane transporter activity	143	1.089551832	0.0004592821816	0.008893373153
Irritation	GO_MF	ATPase binding	83	1.114223669	0.0004765195867	0.008955839822
Irritation	GO_MF	ubiquitin-protein transferase activity	422	1.052804153	0.0004765235586	0.008955839822
Irritation	GO_MF	active monoatomic ion transmembrane transporter activity	271	1.064782654	0.000576733751	0.01068211208
Irritation	GO_MF	monoatomic cation channel activity	313	1.05992144	0.0006303379652	0.01150817028
Irritation	GO_MF	metallopeptidase activity	177	1.078884891	0.0006546054994	0.01174975105
Irritation	GO_MF	tRNA binding	80	1.113726469	0.0006619578058	0.01174975105
Irritation	GO_MF	solute:sodium symporter activity	78	1.113374024	0.0008235852445	0.01402322642
Irritation	GO_MF	peptidase activator activity	59	1.12764805	0.0008254402336	0.01402322642
Irritation	GO_MF	RNA polymerase binding	59	1.12764805	0.0008254402336	0.01402322642
Irritation	GO_MF	phosphoric ester hydrolase activity	340	1.056199276	0.0008339320877	0.01402322642
Irritation	GO_MF	phosphatidylinositol phosphate binding	173	1.077807252	0.0008977177385	0.01489978272
Irritation	GO_MF	3'-5' exonuclease activity	58	1.12764805	0.0009311751493	0.01525694668
Irritation	GO_MF	phosphatase binding	182	1.074512802	0.001126005715	0.01821563676
Irritation	GO_MF	lipid transmembrane transporter activity	56	1.12764805	0.001184987942	0.01893018237
Irritation	GO_MF	myosin binding	74	1.112612743	0.001272702717	0.02008042064
Irritation	GO_MF	protease binding	131	1.086190401	0.00131182629	0.02044529267
Irritation	GO_MF	voltage-gated monoatomic cation channel activity	130	1.085883307	0.00142956541	0.02201186258
Irritation	GO_MF	cholesterol binding	54	1.12764805	0.001507941783	0.02240871626
Irritation	GO_MF	ATPase-coupled monoatomic cation transmembrane transporter activity	54	1.12764805	0.001507941783	0.02240871626
Irritation	GO_MF	NAD binding	54	1.12764805	0.001507941783	0.02240871626
Irritation	GO_MF	chloride transmembrane transporter activity	116	1.090059782	0.001550122492	0.02277076488
Irritation	GO_MF	monocarboxylic acid transmembrane transporter activity	72	1.112200817	0.001580681404	0.02295580494
Irritation	GO_MF	hydrolase activity, acting on carbon-nitrogen (but not peptide) bonds, in linear amides	71	1.111986272	0.001761163474	0.02528951595
Irritation	GO_MF	GTPase regulator activity	455	1.044969171	0.001903986447	0.02673950197
Irritation	GO_MF	nucleoside-triphosphatase regulator activity	455	1.044969171	0.001903986447	0.02673950197
Irritation	GO_MF	calcium channel activity	126	1.084608048	0.002011089226	0.0279366525
Irritation	GO_MF	phosphoric diester hydrolase activity	85	1.101725106	0.002076791723	0.02847683169
Irritation	GO_MF	protein phosphatase binding	138	1.080662715	0.002094540046	0.02847683169
Irritation	GO_MF	amino acid binding	51	1.12764805	0.002164552962	0.02849705616
Irritation	GO_MF	signaling receptor complex adaptor activity	51	1.12764805	0.002164552962	0.02849705616
Irritation	GO_MF	DNA-binding transcription repressor activity	261	1.058691155	0.002180101856	0.02849705616
Irritation	GO_MF	scaffold protein binding	69	1.111538792	0.002185220269	0.02849705616
Irritation	GO_MF	chromatin DNA binding	123	1.083599298	0.002590736301	0.03344405043
Irritation	GO_MF	transcription corepressor binding	49	1.12764805	0.002754286404	0.03519978024
Irritation	GO_MF	cytoskeletal motor activity	109	1.087731305	0.002882436119	0.03611522902
Irritation	GO_MF	SH3 domain binding	109	1.087731305	0.002882436119	0.03611522902
Irritation	GO_MF	sodium channel activity	48	1.12764805	0.003106884271	0.03780007392
Irritation	GO_MF	ligase activity, forming carbon-nitrogen bonds	48	1.12764805	0.003106884271	0.03780007392
Irritation	GO_MF	ABC-type transporter activity	48	1.12764805	0.003106884271	0.03780007392
Irritation	GO_MF	catalytic activity, acting on a tRNA	133	1.078972595	0.003135217399	0.03780007392
Irritation	GO_MF	L-amino acid transmembrane transporter activity	65	1.110562474	0.003357181174	0.0399424877
Irritation	GO_MF	kinase inhibitor activity	80	1.100144439	0.003406675399	0.0399424877
Irritation	GO_MF	PDZ domain binding	80	1.100144439	0.003406675399	0.0399424877
Irritation	GO_MF	vitamin binding	143	1.075024474	0.003644946617	0.04234765251
Irritation	GO_MF	extracellular matrix binding	64	1.110299619	0.003735882809	0.04301313721
Irritation	GO_MF	ATP-dependent activity, acting on DNA	118	1.081808698	0.003929824466	0.044236355
Irritation	GO_MF	DNA-binding transcription repressor activity, RNA polymerase II-specific	251	1.056118136	0.003980383445	0.044236355
Irritation	GO_MF	antiporter activity	130	1.077898871	0.003980579675	0.044236355
Irritation	GO_MF	ligand-gated monoatomic cation channel activity	130	1.077898871	0.003980579675	0.044236355
Irritation	GO_MF	lipid transfer activity	63	1.110028549	0.00415649119	0.04579306673
Irritation	GO_MF	monoatomic anion transmembrane transporter activity	141	1.074313345	0.004245384434	0.04637266074
Irritation	GO_MF	transcription coactivator binding	45	1.12764805	0.004459181647	0.04749028454
Irritation	GO_MF	non-membrane spanning protein tyrosine kinase activity	45	1.12764805	0.004459181647	0.04749028454
Irritation	GO_MF	intramembrane lipid transporter activity	45	1.12764805	0.004459181647	0.04749028454
Irritation	GO_MF	SMAD binding	77	1.099099998	0.004570905635	0.04827782977
Irritation	GO_MF	catalytic activity, acting on RNA	368	1.045275774	0.004744843801	0.04970418343
Irritation	GO_CC	cell-substrate junction	426	1.135180122	0	0
Irritation	GO_CC	focal adhesion	416	1.134677341	0	0
Irritation	GO_CC	cell leading edge	423	1.129789097	0	0
Irritation	GO_CC	neuron to neuron synapse	402	1.128427718	0	0
Irritation	GO_CC	postsynaptic specialization	387	1.130214012	0	0
Irritation	GO_CC	asymmetric synapse	366	1.128742106	0	0
Irritation	GO_CC	synaptic membrane	438	1.118203421	0	0
Irritation	GO_CC	apical part of cell	457	1.11502028	0	0
Irritation	GO_CC	chromosomal region	392	1.122146631	0	0
Irritation	GO_CC	nuclear speck	403	1.120357495	0	0
Irritation	GO_CC	postsynaptic density	350	1.127505071	0	0
Irritation	GO_CC	cell projection membrane	347	1.120963202	0	0.000000000536156722
Irritation	GO_CC	spindle	417	1.111197444	0	0.0000000006108424957
Irritation	GO_CC	membrane microdomain	288	1.129055732	0	0.0000000009988261651
Irritation	GO_CC	membrane raft	286	1.128868413	0	0.00000000119430957
Irritation	GO_CC	postsynaptic membrane	311	1.120470082	0.0000000001289773456	0.000000006223156926
Irritation	GO_CC	apical plasma membrane	391	1.10831064	0.0000000001680276374	0.000000007630431534
Irritation	GO_CC	early endosome	418	1.103689928	0.0000000003102766824	0.00000001330742216
Irritation	GO_CC	condensed chromosome	276	1.123920649	0.0000000003975691859	0.00000001615386376
Irritation	GO_CC	adherens junction	187	1.144259984	0.0000000004806451925	0.00000001792035061
Irritation	GO_CC	vacuolar membrane	466	1.097613229	0.0000000004874706771	0.00000001792035061
Irritation	GO_CC	ruffle	183	1.143995377	0.0000000008294248693	0.00000002910527269
Irritation	GO_CC	distal axon	272	1.119457196	0.000000002813186456	0.00000009442521497
Irritation	GO_CC	nuclear chromosome	230	1.127095566	0.000000004266344079	0.0000001372340679
Irritation	GO_CC	cell cortex	312	1.110238137	0.000000006308245621	0.0000001947986248
Irritation	GO_CC	ATPase complex	126	1.156498059	0.00000001039451927	0.0000003065113264
Irritation	GO_CC	lysosomal membrane	423	1.094404203	0.00000001111699111	0.0000003065113264
Irritation	GO_CC	lytic vacuole membrane	423	1.094404203	0.00000001111699111	0.0000003065113264
Irritation	GO_CC	basal part of cell	304	1.109070694	0.00000001484961934	0.0000003864294635
Irritation	GO_CC	nuclear envelope	469	1.089151786	0.000000015016689	0.0000003864294635
Irritation	GO_CC	chromosome, centromeric region	253	1.116771026	0.00000002470207458	0.0000006151613412
Irritation	GO_CC	actin-based cell projection	227	1.121901963	0.00000002900479344	0.0000006997406416
Irritation	GO_CC	basal plasma membrane	286	1.109927667	0.00000003048733633	0.0000007132188984
Irritation	GO_CC	site of polarized growth	170	1.136443179	0.00000003966748209	0.0000009006851816
Irritation	GO_CC	growth cone	165	1.135846308	0.00000007581877003	0.000001672345442
Irritation	GO_CC	microtubule	459	1.085547258	0.00000008310355243	0.000001782109513
Irritation	GO_CC	leading edge membrane	178	1.131080519	0.00000009027762738	0.000001883630496
Irritation	GO_CC	transport vesicle	426	1.087567711	0.0000001219113791	0.000002476725913
Irritation	GO_CC	midbody	201	1.122976376	0.000000139613743	0.000002763636144
Irritation	GO_CC	GABA-ergic synapse	107	1.156498059	0.0000001675367115	0.000003233458533
Irritation	GO_CC	contractile muscle fiber	243	1.110786673	0.0000002715034149	0.000005098772386
Irritation	GO_CC	kinetochore	169	1.129758219	0.0000002773943526	0.000005098772386
Irritation	GO_CC	postsynaptic specialization membrane	154	1.13439937	0.0000003122888025	0.000005531295571
Irritation	GO_CC	cytoplasmic region	296	1.10071841	0.000000315255188	0.000005531295571
Irritation	GO_CC	myofibril	233	1.108905546	0.0000007922422972	0.00001359135674
Irritation	GO_CC	exocytic vesicle	242	1.106215535	0.0000009824274847	0.00001648769605
Irritation	GO_CC	lamellipodium	196	1.116618816	0.000001035495718	0.00001700856796
Irritation	GO_CC	basolateral plasma membrane	252	1.103929965	0.000001070286245	0.00001721377044
Irritation	GO_CC	SWI/SNF superfamily-type complex	94	1.156498059	0.00000112058429	0.00001765491984
Irritation	GO_CC	chromosome, telomeric region	168	1.12307326	0.000001545362798	0.0000238604016
Irritation	GO_CC	condensed chromosome, centromeric region	179	1.118990014	0.000001821403122	0.00002757104333
Irritation	GO_CC	microtubule associated complex	153	1.12703314	0.000001985962665	0.00002948390726
Irritation	GO_CC	synaptic vesicle	223	1.106862949	0.000002272746232	0.00003310490738
Irritation	GO_CC	monoatomic ion channel complex	343	1.086791327	0.000002616257604	0.0000374027939
Irritation	GO_CC	ciliary basal body	174	1.117948124	0.000003229492129	0.00004533032588
Irritation	GO_CC	plasma membrane bounded cell projection cytoplasm	261	1.097621794	0.00000350446166	0.00004831150716
Irritation	GO_CC	cation channel complex	218	1.10577446	0.000003823355637	0.00005178299214
Irritation	GO_CC	histone deacetylase complex	82	1.156498059	0.00000646808642	0.00008609246063
Irritation	GO_CC	sarcomere	212	1.104403552	0.000007092048175	0.00009279764731
Irritation	GO_CC	plasma membrane raft	114	1.136558437	0.000008298471193	0.0001067736627
Irritation	GO_CC	transmembrane transporter complex	462	1.070745698	0.000009807259675	0.0001241181061
Irritation	GO_CC	collagen-containing extracellular matrix	400	1.075812148	0.00001017175216	0.0001266547205
Irritation	GO_CC	neuron spine	175	1.112017364	0.00001066474698	0.0001277455122
Irritation	GO_CC	synaptic vesicle membrane	139	1.124148463	0.00001075577499	0.0001277455122
Irritation	GO_CC	exocytic vesicle membrane	139	1.124148463	0.00001075577499	0.0001277455122
Irritation	GO_CC	membrane coat	96	1.144575399	0.00001175694065	0.0001354680326
Irritation	GO_CC	coated membrane	96	1.144575399	0.00001175694065	0.0001354680326
Irritation	GO_CC	nuclear periphery	150	1.11919167	0.00001267223528	0.0001438671417
Irritation	GO_CC	spindle pole	173	1.111523134	0.00001325796559	0.0001462164205
Irritation	GO_CC	dendritic spine	173	1.111523134	0.00001325796559	0.0001462164205
Irritation	GO_CC	endoplasmic reticulum lumen	295	1.086518877	0.00001410399914	0.0001533561597
Irritation	GO_CC	U2-type spliceosomal complex	94	1.144324395	0.0000154420193	0.0001655727624
Irritation	GO_CC	nuclear membrane	293	1.086070293	0.00001676317922	0.000177276361
Irritation	GO_CC	postsynaptic density membrane	122	1.128742106	0.00001752169507	0.0001827938999
Irritation	GO_CC	cortical cytoskeleton	107	1.135277911	0.00002051848371	0.000209371719
Irritation	GO_CC	secretory granule membrane	300	1.08421693	0.00002061172363	0.000209371719
Irritation	GO_CC	presynaptic membrane	178	1.106756207	0.00002544792972	0.0002551402823
Irritation	GO_CC	filopodium	104	1.134677341	0.00003017379173	0.0002986431694
Irritation	GO_CC	mitotic spindle	176	1.106215535	0.00003135061759	0.0003063629972
Irritation	GO_CC	excitatory synapse	70	1.156498059	0.00003729171994	0.0003598650974
Irritation	GO_CC	sarcolemma	139	1.116341876	0.00004444150304	0.0004185091077
Irritation	GO_CC	site of DNA damage	127	1.121185141	0.00004445303993	0.0004185091077
Irritation	GO_CC	coated vesicle	299	1.080602874	0.00004827594289	0.0004490244326
Irritation	GO_CC	nuclear matrix	125	1.120637654	0.00005614838618	0.0005133715145
Irritation	GO_CC	ruffle membrane	99	1.133597107	0.00005718905473	0.0005133715145
Irritation	GO_CC	potassium channel complex	99	1.133597107	0.00005718905473	0.0005133715145
Irritation	GO_CC	microvillus	98	1.133368098	0.00006495600442	0.0005736125737
Irritation	GO_CC	protein kinase complex	147	1.111145194	0.00006538588923	0.0005736125737
Irritation	GO_CC	outer membrane	239	1.08820093	0.0000669006188	0.0005803064912
Irritation	GO_CC	perikaryon	146	1.11084682	0.0000728659103	0.0006250275861
Irritation	GO_CC	Schaffer collateral - CA1 synapse	97	1.133134462	0.00007376421958	0.0006257799727
Irritation	GO_CC	organelle outer membrane	237	1.087658889	0.00007977177912	0.000669389277
Irritation	GO_CC	organelle envelope lumen	96	1.132896058	0.00008375115781	0.0006878286577
Irritation	GO_CC	lysosomal lumen	96	1.132896058	0.00008375115781	0.0006878286577
Irritation	GO_CC	fibrillar center	144	1.110238137	0.00009042390961	0.0007348132444
Irritation	GO_CC	cluster of actin-based cell projections	165	1.10301838	0.0000970949484	0.0007808052101
Irritation	GO_CC	vesicle coat	63	1.156498059	0.0001035632265	0.0008242351632
Irritation	GO_CC	ubiquitin ligase complex	329	1.071796793	0.0001494685315	0.001177445983
Irritation	GO_CC	mitochondrial outer membrane	210	1.08907889	0.0001593838804	0.001242872279
Irritation	GO_CC	transport vesicle membrane	238	1.083647788	0.0001647082926	0.001271548019
Irritation	GO_CC	clathrin-coated pit	76	1.141478604	0.0001758909096	0.001344433487
Irritation	GO_CC	Cul3-RING ubiquitin ligase complex	59	1.156498059	0.0001856145204	0.001404847155
Irritation	GO_CC	actomyosin	89	1.131080519	0.0002025802156	0.001518368218
Irritation	GO_CC	voltage-gated potassium channel complex	88	1.130798102	0.0002296326674	0.001689990844
Irritation	GO_CC	replication fork	74	1.141078085	0.0002298562676	0.001689990844
Irritation	GO_CC	peptidase complex	124	1.111672553	0.0002350495395	0.001711870231
Irritation	GO_CC	methyltransferase complex	100	1.122813649	0.0002515206853	0.001814709991
Irritation	GO_CC	trans-Golgi network	251	1.079111572	0.000256102685	0.001824249164
Irritation	GO_CC	spliceosomal complex	195	1.089454693	0.0002575688586	0.001824249164
Irritation	GO_CC	endocytic vesicle	329	1.068786128	0.000278572388	0.001955071669
Irritation	GO_CC	serine/threonine protein kinase complex	133	1.106577279	0.0002909600827	0.002014039663
Irritation	GO_CC	centriolar satellite	122	1.110966639	0.0002921922826	0.002014039663
Irritation	GO_CC	main axon	72	1.14065562	0.0003001879651	0.002034655609
Irritation	GO_CC	ribonucleoprotein granule	258	1.077171477	0.0003004543257	0.002034655609
Irritation	GO_CC	mitochondrial intermembrane space	85	1.129911897	0.0003340081032	0.002242210919
Irritation	GO_CC	I band	141	1.101798826	0.000379908848	0.002528358885
Irritation	GO_CC	melanosome	108	1.115194557	0.0003931233208	0.002571959353
Irritation	GO_CC	pigment granule	108	1.115194557	0.0003931233208	0.002571959353
Irritation	GO_CC	site of double-strand break	96	1.121452663	0.0004033331809	0.002616581644
Irritation	GO_CC	stress fiber	83	1.12928634	0.0004282823933	0.00273251246
Irritation	GO_CC	contractile actin filament bundle	83	1.12928634	0.0004282823933	0.00273251246
Irritation	GO_CC	endoplasmic reticulum-Golgi intermediate compartment	129	1.105098145	0.0004413031698	0.002792508583
Irritation	GO_CC	peroxisome	139	1.101049522	0.0004643150536	0.002890735656
Irritation	GO_CC	microbody	139	1.101049522	0.0004643150536	0.002890735656
Irritation	GO_CC	tight junction	128	1.104714564	0.0004893690068	0.002995222921
Irritation	GO_CC	9+0 non-motile cilium	128	1.104714564	0.0004893690068	0.002995222921
Irritation	GO_CC	recycling endosome	197	1.084905322	0.0004966172719	0.002995222921
Irritation	GO_CC	cytoplasmic side of membrane	197	1.084905322	0.0004966172719	0.002995222921
Irritation	GO_CC	ciliary plasm	177	1.088830619	0.0005455011789	0.003239647826
Irritation	GO_CC	spindle microtubule	81	1.128630636	0.0005486257347	0.003239647826
Irritation	GO_CC	PML body	105	1.114057763	0.0005497329859	0.003239647826
Irritation	GO_CC	transcription elongation factor complex	51	1.156498059	0.0005960191836	0.003435484709
Irritation	GO_CC	clathrin coat	51	1.156498059	0.0005960191836	0.003435484709
Irritation	GO_CC	axoneme	176	1.088468761	0.0005963147033	0.003435484709
Irritation	GO_CC	caveola	80	1.128290789	0.0006207020802	0.00354949634
Irritation	GO_CC	apical junction complex	146	1.096420238	0.0006347020053	0.003602267202
Irritation	GO_CC	Golgi-associated vesicle	92	1.119977068	0.0006439285931	0.003602267202
Irritation	GO_CC	actin filament bundle	92	1.119977068	0.0006439285931	0.003602267202
Irritation	GO_CC	U2-type precatalytic spliceosome	50	1.156498059	0.0006895660379	0.003829820009
Irritation	GO_CC	condensed nuclear chromosome	79	1.127942551	0.0007020634814	0.003871378626
Irritation	GO_CC	cortical actin cytoskeleton	78	1.127585608	0.0007938769907	0.004346617283
Irritation	GO_CC	peroxisomal membrane	64	1.138705781	0.0008671546436	0.004681422272
Irritation	GO_CC	microbody membrane	64	1.138705781	0.0008671546436	0.004681422272
Irritation	GO_CC	transcription repressor complex	77	1.127219627	0.0008974517348	0.004811338467
Irritation	GO_CC	bicellular tight junction	122	1.102287212	0.0009039662445	0.004812840971
Irritation	GO_CC	basement membrane	89	1.118786166	0.0009117436719	0.004821000786
Irritation	GO_CC	ciliary base	48	1.156498059	0.0009229896791	0.004847265526
Irritation	GO_CC	non-motile cilium	161	1.088866594	0.0009690349873	0.005054696015
Irritation	GO_CC	proteasome complex	63	1.138427777	0.0009892560095	0.005091370929
Irritation	GO_CC	axon cytoplasm	63	1.138427777	0.0009892560095	0.005091370929
Irritation	GO_CC	specific granule	151	1.091445043	0.001002091689	0.005123276714
Irritation	GO_CC	neuromuscular junction	76	1.126844263	0.001014255472	0.00515135016
Irritation	GO_CC	catalytic step 2 spliceosome	88	1.118371749	0.001023171254	0.005162668025
Irritation	GO_CC	nuclear ubiquitin ligase complex	47	1.156498059	0.001067830205	0.005353018947
Irritation	GO_CC	cytoplasmic ribonucleoprotein granule	239	1.071329597	0.001274710079	0.006324176666
Irritation	GO_CC	presynaptic active zone	86	1.117514978	0.00128729874	0.006324176666
Irritation	GO_CC	neuron projection cytoplasm	86	1.117514978	0.00128729874	0.006324176666
Irritation	GO_CC	cell-cell contact zone	74	1.1260639	0.001294326313	0.006324176666
Irritation	GO_CC	actin filament	117	1.10008352	0.001493695746	0.007252409534
Irritation	GO_CC	inclusion body	72	1.125241355	0.001649753454	0.007805087242
Irritation	GO_CC	ciliary transition zone	72	1.125241355	0.001649753454	0.007805087242
Irritation	GO_CC	photoreceptor cell cilium	116	1.099621105	0.001649773225	0.007805087242
Irritation	GO_CC	Z disc	126	1.09562974	0.001658075528	0.007805087242
Irritation	GO_CC	neuron projection terminus	126	1.09562974	0.001658075528	0.007805087242
Irritation	GO_CC	endopeptidase complex	94	1.109294057	0.001834106743	0.008581396397
Irritation	GO_CC	cyclin-dependent protein kinase holoenzyme complex	58	1.136896397	0.001905243865	0.008860531711
Irritation	GO_CC	brush border	104	1.103447689	0.001958844735	0.009011651273
Irritation	GO_CC	centriole	153	1.085547258	0.001961084733	0.009011651273
Irritation	GO_CC	photoreceptor inner segment	70	1.124373113	0.002100138792	0.009593533417
Irritation	GO_CC	clathrin-coated vesicle	204	1.072389109	0.002478423014	0.01125495627
Irritation	GO_CC	dendritic shaft	41	1.156498059	0.002560132742	0.0115310559
Irritation	GO_CC	early endosome membrane	186	1.075543195	0.002569095356	0.0115310559
Irritation	GO_CC	histone methyltransferase complex	68	1.123455257	0.002669952701	0.01191447101
Irritation	GO_CC	axon terminus	111	1.097190466	0.002696560442	0.01196404978
Irritation	GO_CC	heterochromatin	79	1.114187154	0.00284458038	0.01254866316
Irritation	GO_CC	endoplasmic reticulum protein-containing complex	110	1.096679194	0.002971566251	0.01303437015
Irritation	GO_CC	lateral plasma membrane	67	1.122976376	0.003008896923	0.01312355042
Irritation	GO_CC	vacuolar lumen	166	1.078531898	0.003056145711	0.01325474432
Irritation	GO_CC	extrinsic component of membrane	156	1.08032154	0.003311681281	0.01428278184
Irritation	GO_CC	cell division site	66	1.12248341	0.003389663572	0.01445757059
Irritation	GO_CC	germ cell nucleus	66	1.12248341	0.003389663572	0.01445757059
Irritation	GO_CC	late endosome	291	1.058304828	0.003473544479	0.01473393592
Irritation	GO_CC	dynein complex	53	1.135081428	0.003647206366	0.01530240932
Irritation	GO_CC	ATPase dependent transmembrane transport complex	53	1.135081428	0.003647206366	0.01530240932
Irritation	GO_CC	phagocytic vesicle	136	1.084715421	0.003816862234	0.01592766294
Irritation	GO_CC	specific granule membrane	87	1.105662979	0.003859591103	0.01595087915
Irritation	GO_CC	ficolin-1-rich granule lumen	117	1.091211878	0.003863749224	0.01595087915
Irritation	GO_CC	trans-Golgi network transport vesicle	38	1.156498059	0.003963660506	0.01619019
Irritation	GO_CC	Cul4-RING E3 ubiquitin ligase complex	38	1.156498059	0.003963660506	0.01619019
Irritation	GO_CC	organelle membrane contact site	52	1.134677341	0.004149632196	0.01677233537
Irritation	GO_CC	precatalytic spliceosome	52	1.134677341	0.004149632196	0.01677233537
Irritation	GO_CC	mediator complex	37	1.156498059	0.004585298354	0.01843672046
Irritation	GO_CC	intercalated disc	51	1.134257712	0.004719894746	0.01887957898
Irritation	GO_CC	SCF ubiquitin ligase complex	63	1.120913503	0.004835449036	0.01924209616
Irritation	GO_CC	sex chromosome	35	1.156498059	0.006136201947	0.02404643605
Irritation	GO_CC	clathrin vesicle coat	35	1.156498059	0.006136201947	0.02404643605
Irritation	GO_CC	cytosolic region	35	1.156498059	0.006136201947	0.02404643605
Irritation	GO_CC	mitochondrial protein-containing complex	165	1.072034718	0.006561611586	0.02558365729
Irritation	GO_CC	autophagosome	111	1.087892242	0.006669035293	0.02587183541
Irritation	GO_CC	neuron projection membrane	60	1.11919167	0.006873413661	0.02653137673
Irritation	GO_CC	PcG protein complex	48	1.132896058	0.00693262035	0.02662678065
Irritation	GO_CC	photoreceptor outer segment	91	1.096263785	0.007186421652	0.02746493819
Irritation	GO_CC	coated vesicle membrane	189	1.066234796	0.007340427076	0.02791531873
Irritation	GO_CC	acetyltransferase complex	100	1.091035905	0.007669244948	0.02895123115
Irritation	GO_CC	kinesin complex	47	1.132404349	0.007875334898	0.02895123115
Irritation	GO_CC	nucleoid	47	1.132404349	0.007875334898	0.02895123115
Irritation	GO_CC	mitochondrial nucleoid	47	1.132404349	0.007875334898	0.02895123115
Irritation	GO_CC	cation-transporting ATPase complex	47	1.132404349	0.007875334898	0.02895123115
Irritation	GO_CC	ciliary tip	47	1.132404349	0.007875334898	0.02895123115
Irritation	GO_CC	hippocampal mossy fiber to CA3 synapse	47	1.132404349	0.007875334898	0.02895123115
Irritation	GO_CC	ficolin-1-rich granule	171	1.068979287	0.007935893237	0.02903559042
Irritation	GO_CC	protein acetyltransferase complex	99	1.090412456	0.008411358176	0.03063004015
Irritation	GO_CC	brush border membrane	58	1.117948124	0.008671083657	0.03142758959
Irritation	GO_CC	cytoplasmic stress granule	89	1.094982205	0.008719410172	0.03145506847
Irritation	GO_CC	transferase complex, transferring phosphorus-containing groups	275	1.053102537	0.009017785704	0.03238014216
Irritation	GO_CC	organellar small ribosomal subunit	32	1.156498059	0.009498872936	0.03363821058
Irritation	GO_CC	mitochondrial small ribosomal subunit	32	1.156498059	0.009498872936	0.03363821058
Irritation	GO_CC	MLL1/2 complex	32	1.156498059	0.009498872936	0.03363821058
Irritation	GO_CC	cytoplasmic side of plasma membrane	151	1.071357098	0.009824013562	0.03463076927
Irritation	GO_CC	stereocilium bundle	67	1.106933856	0.01057865122	0.03712144883
Irritation	GO_CC	protein complex involved in cell adhesion	56	1.116618816	0.0109190684	0.03786971217
Irritation	GO_CC	integrin complex	31	1.156498059	0.01098810301	0.03786971217
Irritation	GO_CC	catenin complex	31	1.156498059	0.01098810301	0.03786971217
Irritation	GO_CC	MLL1 complex	31	1.156498059	0.01098810301	0.03786971217
Irritation	GO_CC	acrosomal vesicle	140	1.072249856	0.01176375402	0.04036274713
Irritation	GO_CC	Golgi-associated vesicle membrane	55	1.11591918	0.01224422293	0.04182539869
Irritation	GO_CC	SWI/SNF complex	30	1.156498059	0.01271071409	0.04266378817
Irritation	GO_CC	axonal growth cone	30	1.156498059	0.01271071409	0.04266378817
Irritation	GO_CC	U2-type catalytic step 2 spliceosome	30	1.156498059	0.01271071409	0.04266378817
Irritation	GO_CC	endoplasmic reticulum tubular network	30	1.156498059	0.01271071409	0.04266378817
Irritation	GO_CC	P-body	94	1.087108175	0.01325179226	0.044287375
Irritation	GO_CC	vesicle tethering complex	64	1.104714564	0.01453452862	0.04836489696
Irritation	KEGG	MAPK signaling pathway	289	1.193605725	0	0
Irritation	KEGG	Pathways of neurodegeneration - multiple diseases	448	1.149251789	0	0
Irritation	KEGG	Ubiquitin mediated proteolysis	142	1.239037085	0	0
Irritation	KEGG	Cytoskeleton in muscle cells	225	1.196495039	0	0
Irritation	KEGG	Regulation of actin cytoskeleton	224	1.196311668	0	0
Irritation	KEGG	Human papillomavirus infection	313	1.164620443	0	0
Irritation	KEGG	Focal adhesion	197	1.202415299	0	0
Irritation	KEGG	IgSF CAM signaling	285	1.169289965	0	0.000000000172440969
Irritation	KEGG	Rap1 signaling pathway	204	1.192280969	0	0.0000000005541433768
Irritation	KEGG	Hippo signaling pathway	154	1.215361217	0	0.0000000006176931742
Irritation	KEGG	Cell cycle	154	1.207669058	0.0000000001408342787	0.00000000446828757
Irritation	KEGG	cAMP signaling pathway	215	1.17872997	0.0000000001798747129	0.000000005231356233
Irritation	KEGG	Endocytosis	238	1.170201692	0.0000000001993795254	0.000000005352573413
Irritation	KEGG	Parathyroid hormone synthesis, secretion and action	114	1.22826285	0.0000000004832117678	0.00000001204577907
Irritation	KEGG	Alzheimer disease	358	1.134463623	0.000000001054264669	0.00000002452922463
Irritation	KEGG	Thyroid hormone signaling pathway	120	1.218725002	0.000000001700410785	0.00000003709021024
Irritation	KEGG	Cushing syndrome	150	1.199068147	0.000000001902047682	0.00000003853922474
Irritation	KEGG	Spinocerebellar ataxia	140	1.204619388	0.000000002061321018	0.00000003853922474
Irritation	KEGG	Axon guidance	176	1.185165908	0.000000002098123983	0.00000003853922474
Irritation	KEGG	Integrin signaling	149	1.198808608	0.000000002290450447	0.0000000399683603
Irritation	KEGG	PI3K-Akt signaling pathway	332	1.136354454	0.000000002606470295	0.00000004331705395
Irritation	KEGG	Salmonella infection	235	1.160054642	0.000000003434228939	0.00000005447935908
Irritation	KEGG	Tight junction	163	1.188017911	0.000000004623875156	0.00000006751255648
Irritation	KEGG	Carbon metabolism	115	1.217856964	0.000000004642697294	0.00000006751255648
Irritation	KEGG	Amyotrophic lateral sclerosis	339	1.132165962	0.00000000562943209	0.00000007858687198
Irritation	KEGG	Insulin signaling pathway	134	1.203122967	0.000000006431369663	0.00000008313140787
Irritation	KEGG	Yersinia infection	134	1.203122967	0.000000006431369663	0.00000008313140787
Irritation	KEGG	Wnt signaling pathway	166	1.182069863	0.00000001190018778	0.0000001483273405
Irritation	KEGG	FoxO signaling pathway	129	1.201772812	0.00000001649733696	0.0000001985369172
Irritation	KEGG	Human T-cell leukemia virus 1 infection	210	1.161597267	0.00000001734461113	0.0000002017756428
Irritation	KEGG	Ras signaling pathway	222	1.155740474	0.00000002497227797	0.0000002811395165
Irritation	KEGG	Autophagy - animal	161	1.180384442	0.00000002804606041	0.0000003058773463
Irritation	KEGG	Phospholipase D signaling pathway	143	1.189142974	0.00000003484517751	0.00000036851415
Irritation	KEGG	Prostate cancer	104	1.215659027	0.00000004169153831	0.0000004279513785
Irritation	KEGG	Calcium signaling pathway	235	1.146353209	0.00000007778720185	0.000000775649527
Irritation	KEGG	ECM-receptor interaction	88	1.22511532	0.0000001059466193	0.00000098362068
Irritation	KEGG	Proteoglycans in cancer	191	1.16007884	0.0000001065510185	0.00000098362068
Irritation	KEGG	Lysosome	128	1.192456744	0.0000001070990998	0.00000098362068
Irritation	KEGG	mTOR signaling pathway	150	1.17630103	0.000000180014233	0.000001610896598
Irritation	KEGG	Neurotrophin signaling pathway	116	1.197735849	0.0000001855283814	0.000001618735127
Irritation	KEGG	Insulin resistance	106	1.204935147	0.000000206667796	0.000001759196605
Irritation	KEGG	Non-alcoholic fatty liver disease	149	1.175901438	0.0000002127475238	0.000001767830615
Irritation	KEGG	Shigellosis	233	1.14108949	0.0000002631826383	0.000002136063739
Irritation	KEGG	Oxytocin signaling pathway	147	1.175086784	0.0000002968483414	0.000002354547072
Irritation	KEGG	Hepatitis B	154	1.170623995	0.0000003362782152	0.00000260802438
Irritation	KEGG	Polycomb repressive complex	82	1.224108928	0.0000003630746963	0.000002754631935
Irritation	KEGG	Gastric cancer	142	1.172955107	0.0000006784707286	0.000005038006049
Irritation	KEGG	AMPK signaling pathway	117	1.188256877	0.0000007634058565	0.000005446029643
Irritation	KEGG	Neuroactive ligand signaling	185	1.151868647	0.0000007646288037	0.000005446029643
Irritation	KEGG	cGMP-PKG signaling pathway	156	1.164396297	0.0000008138232917	0.000005680486576
Irritation	KEGG	Cellular senescence	148	1.168009482	0.0000008861003602	0.000006063706386
Irritation	KEGG	AGE-RAGE signaling pathway in diabetic complications	98	1.202234003	0.0000009370861871	0.000006202535376
Irritation	KEGG	Breast cancer	140	1.172062108	0.0000009419323064	0.000006202535376
Irritation	KEGG	Motor proteins	183	1.150983688	0.000001025321978	0.000006626617969
Irritation	KEGG	Pathogenic Escherichia coli infection	188	1.147482621	0.000001339598155	0.000008348381173
Irritation	KEGG	Purine metabolism	122	1.180957222	0.000001358711301	0.000008348381173
Irritation	KEGG	Choline metabolism in cancer	96	1.201490507	0.000001363489189	0.000008348381173
Irritation	KEGG	Nucleocytoplasmic transport	104	1.193146823	0.000001658894895	0.000009981971007
Irritation	KEGG	Huntington disease	281	1.119515823	0.000001757023968	0.00001039324347
Irritation	KEGG	ATP-dependent chromatin remodeling	112	1.186086782	0.00000183931438	0.00001069867865
Irritation	KEGG	Platelet activation	120	1.180035319	0.000001910757839	0.00001093204075
Irritation	KEGG	Arrhythmogenic right ventricular cardiomyopathy	84	1.210222269	0.000002118543157	0.00001192534777
Irritation	KEGG	Long-term depression	60	1.239037085	0.000002486302645	0.00001377332735
Irritation	KEGG	Protein processing in endoplasmic reticulum	162	1.153586252	0.000002923431457	0.00001594183716
Irritation	KEGG	Adherens junction	90	1.199068147	0.00000416835811	0.00002171279075
Irritation	KEGG	GnRH signaling pathway	90	1.199068147	0.00000416835811	0.00002171279075
Irritation	KEGG	Small cell lung cancer	90	1.199068147	0.00000416835811	0.00002171279075
Irritation	KEGG	HIF-1 signaling pathway	105	1.182717218	0.000006201306372	0.000031827293
Irritation	KEGG	Longevity regulating pathway	87	1.197735849	0.000007254943053	0.00003669529167
Irritation	KEGG	Thermogenesis	214	1.128314622	0.000007683701782	0.00003830874174
Irritation	KEGG	Inflammatory mediator regulation of TRP channels	95	1.188974981	0.000008304790509	0.00004025516511
Irritation	KEGG	Hypertrophic cardiomyopathy	95	1.188974981	0.000008304790509	0.00004025516511
Irritation	KEGG	Sphingolipid signaling pathway	118	1.169651008	0.000009735078398	0.0000455223925
Irritation	KEGG	Bacterial invasion of epithelial cells	76	1.207266904	0.000009909666272	0.0000455223925
Irritation	KEGG	Phosphatidylinositol signaling system	94	1.188464143	0.000009913185759	0.0000455223925
Irritation	KEGG	Aldosterone synthesis and secretion	94	1.188464143	0.000009913185759	0.0000455223925
Irritation	KEGG	Glutamatergic synapse	110	1.17494896	0.00001026023149	0.0000465041661
Irritation	KEGG	Endocrine and other factor-regulated calcium reabsorption	53	1.239037085	0.00001125761067	0.00005037059135
Irritation	KEGG	Apelin signaling pathway	131	1.159384701	0.00001276202715	0.00005637908196
Irritation	KEGG	Lipid and atherosclerosis	197	1.130047712	0.00001364539332	0.00005952802837
Irritation	KEGG	Gastric acid secretion	74	1.206430846	0.00001452854963	0.00006259831876
Irritation	KEGG	Relaxin signaling pathway	122	1.162788649	0.00001677762339	0.00007140720197
Irritation	KEGG	p53 signaling pathway	73	1.205996096	0.00001758270849	0.00007305196743
Irritation	KEGG	Thyroid hormone synthesis	73	1.205996096	0.00001758270849	0.00007305196743
Irritation	KEGG	Apoptosis	128	1.157640488	0.00002016476355	0.00008279414683
Irritation	KEGG	Lysine degradation	62	1.21936983	0.00002105323518	0.00008543696603
Irritation	KEGG	Signaling pathways regulating pluripotency of stem cells	134	1.152992843	0.00002349944407	0.00009426788482
Irritation	KEGG	Peroxisome	80	1.194252612	0.00002609035485	0.0001034719755
Irritation	KEGG	TGF-beta signaling pathway	104	1.171453244	0.00002754134794	0.0001079992183
Irritation	KEGG	Melanogenesis	96	1.177698616	0.00002870872683	0.0001113260629
Irritation	KEGG	Morphine addiction	87	1.184573917	0.00003382240048	0.000129714481
Irritation	KEGG	Parkinson disease	243	1.111018493	0.00003658472154	0.000138072162
Irritation	KEGG	Prolactin signaling pathway	69	1.204134632	0.00003758411287	0.000138072162
Irritation	KEGG	Epithelial cell signaling in Helicobacter pylori infection	69	1.204134632	0.00003758411287	0.000138072162
Irritation	KEGG	Central carbon metabolism in cancer	69	1.204134632	0.00003758411287	0.000138072162
Irritation	KEGG	Hepatitis C	144	1.14372654	0.00003934464486	0.0001430341777
Irritation	KEGG	PD-L1 expression and PD-1 checkpoint pathway in cancer	86	1.18396877	0.00004023089495	0.0001447482715
Irritation	KEGG	EGFR tyrosine kinase inhibitor resistance	77	1.192573195	0.0000448769069	0.0001584552478
Irritation	KEGG	Adipocytokine signaling pathway	68	1.203636026	0.00004540264979	0.0001584552478
Irritation	KEGG	Renal cell carcinoma	68	1.203636026	0.00004540264979	0.0001584552478
Irritation	KEGG	GABAergic synapse	85	1.183350025	0.00004783069481	0.0001652763613
Irritation	KEGG	Biosynthesis of cofactors	142	1.142488741	0.00005202251593	0.0001762704666
Irritation	KEGG	Adrenergic signaling in cardiomyocytes	142	1.142488741	0.00005202251593	0.0001762704666
Irritation	KEGG	Synaptic vesicle cycle	76	1.191985044	0.00005372191884	0.0001802783622
Irritation	KEGG	Circadian entrainment	92	1.175169194	0.00005604167107	0.00018627184
Irritation	KEGG	T cell receptor signaling pathway	114	1.157788752	0.00005752888553	0.000189411142
Irritation	KEGG	Dilated cardiomyopathy	99	1.168234966	0.00006187231739	0.0002018078389
Irritation	KEGG	ABC transporters	45	1.239037085	0.00006315025475	0.0002040688788
Irritation	KEGG	Inositol phosphate metabolism	75	1.191381813	0.00006428061413	0.0002058159113
Irritation	KEGG	Chronic myeloid leukemia	74	1.190762913	0.00007687831159	0.0002439139159
Irritation	KEGG	Amoebiasis	97	1.166860168	0.00008521235129	0.0002659921625
Irritation	KEGG	Hedgehog signaling pathway	55	1.216911423	0.00008536138167	0.0002659921625
Irritation	KEGG	TNF signaling pathway	111	1.155740474	0.0000905350534	0.0002796171118
Irritation	KEGG	Efferocytosis	144	1.136441658	0.00009643942118	0.0002952399824
Irritation	KEGG	Dopaminergic synapse	123	1.145876402	0.0001159096938	0.000349306271
Irritation	KEGG	GnRH secretion	63	1.200912867	0.0001161017978	0.000349306271
Irritation	KEGG	Viral carcinogenesis	185	1.118155418	0.0001280482339	0.000378718929
Irritation	KEGG	Diabetic cardiomyopathy	185	1.118155418	0.0001280482339	0.000378718929
Irritation	KEGG	Estrogen signaling pathway	128	1.140983791	0.0001454671217	0.0004266220627
Irritation	KEGG	Bladder cancer	41	1.239037085	0.0001494772321	0.0004347296168
Irritation	KEGG	Non-small cell lung cancer	70	1.188117753	0.0001565145164	0.0004514344315
Irritation	KEGG	Serotonergic synapse	107	1.152843201	0.0001644231602	0.0004703580565
Irritation	KEGG	Cholesterol metabolism	50	1.21474224	0.0002299531352	0.000647206808
Irritation	KEGG	Vibrio cholerae infection	50	1.21474224	0.0002299531352	0.000647206808
Irritation	KEGG	Chemokine signaling pathway	174	1.117059341	0.0002320640896	0.0006479229381
Irritation	KEGG	Retrograde endocannabinoid signaling	136	1.130933178	0.0002769404588	0.0007670811122
Irritation	KEGG	Epstein-Barr virus infection	184	1.112111335	0.0002847722689	0.0007825631641
Irritation	KEGG	Colorectal cancer	82	1.167828057	0.0002873147018	0.0007833814915
Irritation	KEGG	Hepatocellular carcinoma	154	1.12242183	0.000294659642	0.0007971799616
Irritation	KEGG	Glycerophospholipid metabolism	96	1.154830681	0.0003016072392	0.0008096994344
Irritation	KEGG	RNA degradation	74	1.175496722	0.0003099357146	0.0008257065984
Irritation	KEGG	Renin secretion	66	1.185165908	0.0003159488265	0.0008290687251
Irritation	KEGG	Amphetamine addiction	66	1.185165908	0.0003159488265	0.0008290687251
Irritation	KEGG	ErbB signaling pathway	81	1.167000045	0.0003372281714	0.0008717972726
Irritation	KEGG	Insulin secretion	81	1.167000045	0.0003372281714	0.0008717972726
Irritation	KEGG	Cocaine addiction	48	1.213750614	0.0003409952626	0.0008750540194
Irritation	KEGG	Alanine, aspartate and glutamate metabolism	37	1.239037085	0.0003536705327	0.0009009563206
Irritation	KEGG	Kaposi sarcoma-associated herpesvirus infection	176	1.11260473	0.0003639422728	0.0009190924239
Irritation	KEGG	Pancreatic cancer	73	1.174671522	0.000366056868	0.0009190924239
Irritation	KEGG	Valine, leucine and isoleucine degradation	47	1.213223813	0.0004150102235	0.0010345612
Irritation	KEGG	Glioma	72	1.173824607	0.0004320661267	0.001066312143
Irritation	KEGG	Leukocyte transendothelial migration	107	1.142904898	0.000433857663	0.001066312143
Irritation	KEGG	Mucin type O-glycan biosynthesis	36	1.239037085	0.0004386087951	0.001070450836
Irritation	KEGG	Long-term potentiation	64	1.183557813	0.000447347851	0.001084197222
Irritation	KEGG	Other types of O-glycan biosynthesis	46	1.212674594	0.000504892281	0.001201804477
Irritation	KEGG	Type II diabetes mellitus	46	1.212674594	0.000504892281	0.001201804477
Irritation	KEGG	Fatty acid metabolism	55	1.1955621	0.0005092261812	0.001201804477
Irritation	KEGG	Biosynthesis of amino acids	71	1.172955107	0.0005096477439	0.001201804477
Irritation	KEGG	Growth hormone synthesis, secretion and action	112	1.137476668	0.000533708308	0.001250095299
Irritation	KEGG	Endocrine resistance	92	1.151428402	0.0005462572258	0.001270958479
Irritation	KEGG	Legionellosis	54	1.194785761	0.0006111514737	0.001409755183
Irritation	KEGG	Proteasome	45	1.212101496	0.000613990796	0.001409755183
Irritation	KEGG	Cortisol synthesis and secretion	62	1.181850758	0.0006318308552	0.001441235088
Irritation	KEGG	Circadian rhythm	34	1.239037085	0.0006745300087	0.001528642682
Irritation	KEGG	NF-kappa B signaling pathway	97	1.14463426	0.000699979691	0.00155600581
Irritation	KEGG	Mitophagy - animal	97	1.14463426	0.000699979691	0.00155600581
Irritation	KEGG	C-type lectin receptor signaling pathway	97	1.14463426	0.000699979691	0.00155600581
Irritation	KEGG	Sphingolipid metabolism	53	1.193981191	0.000733054879	0.001619216157
Irritation	KEGG	2-Oxocarboxylic acid metabolism	33	1.239037085	0.0008364630492	0.001836010089
Irritation	KEGG	Various types of N-glycan biosynthesis	43	1.210877151	0.0009068398689	0.001965758474
Irritation	KEGG	Vasopressin-regulated water reabsorption	43	1.210877151	0.0009068398689	0.001965758474
Irritation	KEGG	Human immunodeficiency virus 1 infection	190	1.100079655	0.0009453143495	0.002036510543
Irritation	KEGG	Prion disease	244	1.087500176	0.0009948855978	0.002130153826
Irritation	KEGG	Notch signaling pathway	59	1.179083678	0.001055335788	0.002245806037
Irritation	KEGG	Th17 cell differentiation	100	1.136731271	0.001136118479	0.002403062721
Irritation	KEGG	Cholinergic synapse	106	1.132223543	0.001187691249	0.002497013529
Irritation	KEGG	Pentose phosphate pathway	31	1.239037085	0.001286188954	0.002656094348
Irritation	KEGG	beta-Alanine metabolism	31	1.239037085	0.001286188954	0.002656094348
Irritation	KEGG	Protein export	31	1.239037085	0.001286188954	0.002656094348
Irritation	KEGG	Nucleotide metabolism	79	1.151575644	0.001360518538	0.002793064529
Irritation	KEGG	Measles	123	1.120599717	0.001415779799	0.002889515496
Irritation	KEGG	VEGF signaling pathway	57	1.177085231	0.001480444177	0.002998206911
Irritation	KEGG	Glucagon signaling pathway	98	1.134819013	0.001486217179	0.002998206911
Irritation	KEGG	Acute myeloid leukemia	64	1.166152551	0.001587890707	0.003162496613
Irritation	KEGG	Citrate cycle (TCA cycle)	30	1.239037085	0.001594840699	0.003162496613
Irritation	KEGG	Glycosylphosphatidylinositol (GPI)-anchor biosynthesis	30	1.239037085	0.001594840699	0.003162496613
Irritation	KEGG	Homologous recombination	40	1.208816669	0.001622096813	0.003180403301
Irritation	KEGG	Nicotine addiction	40	1.208816669	0.001622096813	0.003180403301
Irritation	KEGG	Endometrial cancer	56	1.1760352	0.001751492041	0.003414920236
Irritation	KEGG	Human cytomegalovirus infection	200	1.09166263	0.001799048123	0.00347400189
Irritation	KEGG	Vascular smooth muscle contraction	121	1.118831995	0.001801702986	0.00347400189
Irritation	KEGG	Hippo signaling pathway - multiple species	29	1.239037085	0.001977510809	0.003792039958
Irritation	KEGG	Chagas disease	94	1.130771709	0.002520029438	0.00480595778
Irritation	KEGG	Melanoma	68	1.154171531	0.002538056116	0.00481403035
Irritation	KEGG	Neuroactive ligand-receptor interaction	319	1.068250892	0.002866430939	0.005407483231
Irritation	KEGG	N-Glycan biosynthesis	53	1.172660099	0.002886681707	0.005416408149
Irritation	KEGG	Cardiac muscle contraction	80	1.139344446	0.003027391195	0.005650050947
Irritation	KEGG	Taste transduction	79	1.138185229	0.00347348621	0.006448120677
Irritation	KEGG	Coronavirus disease - COVID-19	208	1.08285594	0.003749287121	0.006887311876
Irritation	KEGG	Maturity onset diabetes of the young	26	1.239037085	0.003769273835	0.006887311876
Irritation	KEGG	Vitamin digestion and absorption	26	1.239037085	0.003769273835	0.006887311876
Irritation	KEGG	Longevity regulating pathway - multiple species	58	1.159099209	0.00407886547	0.007414187755
Irritation	KEGG	Fc gamma R-mediated phagocytosis	90	1.12639735	0.00421788581	0.007605164948
Irritation	KEGG	DNA replication	35	1.204619388	0.004230252826	0.007605164948
Irritation	KEGG	Cell adhesion molecule (CAM) interaction	142	1.099645413	0.004249304197	0.007605164948
Irritation	KEGG	Cornified envelope formation	190	1.084871181	0.004547301282	0.008096980344
Irritation	KEGG	Fc epsilon RI signaling pathway	64	1.149251789	0.004595333562	0.00814097164
Irritation	KEGG	Toxoplasmosis	101	1.117345943	0.004766435782	0.008401444889
Irritation	KEGG	PPAR signaling pathway	70	1.141218368	0.004968412879	0.008713447713
Irritation	KEGG	Fructose and mannose metabolism	34	1.203636026	0.005114854132	0.008925420461
Irritation	KEGG	Bile secretion	82	1.128900455	0.005365395023	0.009316034144
Irritation	KEGG	Cysteine and methionine metabolism	49	1.167554176	0.005552654648	0.009593447881
Irritation	KEGG	Glycosaminoglycan biosynthesis - heparan sulfate / heparin	24	1.239037085	0.005793780811	0.009960736468
Irritation	KEGG	Glycolysis / Gluconeogenesis	62	1.146571631	0.006148761144	0.01049787225
Irritation	KEGG	Fat digestion and absorption	41	1.181407453	0.006166371954	0.01049787225
Irritation	KEGG	Arginine biosynthesis	23	1.239037085	0.007182866604	0.0121102437
Irritation	KEGG	Terpenoid backbone biosynthesis	23	1.239037085	0.007182866604	0.0121102437
Irritation	KEGG	Tryptophan metabolism	40	1.180035319	0.007325565961	0.01229145442
Irritation	KEGG	Chemical carcinogenesis - receptor activation	189	1.079161332	0.007849376607	0.01310733223
Irritation	KEGG	Th1 and Th2 cell differentiation	84	1.119130271	0.008895459453	0.01468320986
Irritation	KEGG	Histidine metabolism	22	1.239037085	0.00890476742	0.01468320986
Irritation	KEGG	Glyoxylate and dicarboxylate metabolism	31	1.200317176	0.009003458192	0.01468320986
Irritation	KEGG	Propanoate metabolism	31	1.200317176	0.009003458192	0.01468320986
Irritation	KEGG	Autophagy - other	31	1.200317176	0.009003458192	0.01468320986
Irritation	KEGG	Gap junction	83	1.117826936	0.01004045363	0.01629822473
Irritation	KEGG	Virion - Hepatitis viruses	45	1.161597267	0.01051662408	0.01699213797
Irritation	KEGG	Protein digestion and absorption	94	1.1092332	0.01075280299	0.01729367853
Irritation	KEGG	Basal cell carcinoma	58	1.140700809	0.01087471187	0.01740951579
Irritation	KEGG	Fanconi anemia pathway	51	1.148925297	0.01174629095	0.01871897507
Irritation	KEGG	Antifolate resistance	29	1.197735849	0.013074944	0.02074161572
Irritation	KEGG	Herpes simplex virus 1 infection	157	1.08071568	0.01313660988	0.0207451441
Irritation	KEGG	Steroid biosynthesis	20	1.239037085	0.01368482568	0.02151353227
Irritation	KEGG	Amino sugar and nucleotide sugar metabolism	36	1.173824607	0.01444635658	0.0224079042
Irritation	KEGG	Nicotinate and nicotinamide metabolism	36	1.173824607	0.01444635658	0.0224079042
Irritation	KEGG	Aldosterone-regulated sodium reabsorption	36	1.173824607	0.01444635658	0.0224079042
Irritation	KEGG	Chemical carcinogenesis - reactive oxygen species	196	1.069829378	0.01542952511	0.02382701002
Irritation	KEGG	Biosynthesis of nucleotide sugars	35	1.172062108	0.01707291809	0.02613354568
Irritation	KEGG	Thyroid cancer	35	1.172062108	0.01707291809	0.02613354568
Irritation	KEGG	NOD-like receptor signaling pathway	164	1.075143291	0.01741739291	0.02654441103
Irritation	KEGG	Ovarian steroidogenesis	48	1.14372654	0.01817955142	0.02758549324
Irritation	KEGG	Regulation of lipolysis in adipocytes	54	1.134033942	0.01889295665	0.02846262259
Irritation	KEGG	Collecting duct acid secretion	27	1.194785761	0.01892071187	0.02846262259
Irritation	KEGG	Oxidative phosphorylation	121	1.086402082	0.019683564	0.02948310659
Irritation	KEGG	Other glycan degradation	18	1.239037085	0.02102868659	0.03136329753
Irritation	KEGG	Pyrimidine metabolism	53	1.132223543	0.02162495781	0.03211536287
Irritation	KEGG	Glycerolipid metabolism	59	1.124664431	0.02174261603	0.0321532754
Irritation	KEGG	Arginine and proline metabolism	46	1.139914118	0.02417269372	0.03531831091
Irritation	KEGG	Malaria	46	1.139914118	0.02417269372	0.03531831091
Irritation	KEGG	Fluid shear stress and atherosclerosis	124	1.081976046	0.02418646506	0.03531831091
Irritation	KEGG	Selenocompound metabolism	17	1.239037085	0.02606646662	0.03774770478
Irritation	KEGG	Nitrogen metabolism	17	1.239037085	0.02606646662	0.03774770478
Irritation	KEGG	Hormone signaling	188	1.063648274	0.02800096318	0.04038155434
Irritation	KEGG	Transcriptional misregulation in cancer	173	1.066434904	0.02822374226	0.04053533353
Irritation	KEGG	IL-17 signaling pathway	84	1.095569633	0.03169744504	0.04533773902
Irritation	KEGG	Phenylalanine metabolism	16	1.239037085	0.03231031839	0.04602571885
Irritation	KEGG	SNARE interactions in vesicular transport	31	1.163943929	0.03289202523	0.04666388945
Irritation	MSigDB_Hallmark	HALLMARK_ESTROGEN_RESPONSE_EARLY	199	1.005050505	0.0000001016237994	0.000005081189972
Irritation	MSigDB_Hallmark	HALLMARK_OXIDATIVE_PHOSPHORYLATION	199	1.015306122	0.000002054936424	0.0000342489404
Irritation	MSigDB_Hallmark	HALLMARK_UV_RESPONSE_DN	144	1	0.000001416920118	0.0000342489404
Irritation	MSigDB_Hallmark	HALLMARK_ESTROGEN_RESPONSE_LATE	198	1.015384615	0.000006870286091	0.00006870286091
Irritation	MSigDB_Hallmark	HALLMARK_EPITHELIAL_MESENCHYMAL_TRANSITION	198	1.015384615	0.000005578813017	0.00006870286091
Irritation	MSigDB_Hallmark	HALLMARK_MITOTIC_SPINDLE	199	1.015306122	0.000008933987488	0.00007444989574
Irritation	MSigDB_Hallmark	HALLMARK_E2F_TARGETS	200	1.020408163	0.00001721973847	0.0001229981319
Irritation	MSigDB_Hallmark	HALLMARK_APOPTOSIS	161	1.018987342	0.00009427086923	0.0005891929327
Irritation	MSigDB_Hallmark	HALLMARK_G2M_CHECKPOINT	199	1.025773196	0.000114923097	0.0006384616497
Irritation	MSigDB_Hallmark	HALLMARK_COMPLEMENT	200	1.030927835	0.0001894085704	0.0009470428518
Irritation	MSigDB_Hallmark	HALLMARK_MTORC1_SIGNALING	200	1.030927835	0.0002847179798	0.001294172636
Irritation	MSigDB_Hallmark	HALLMARK_ANDROGEN_RESPONSE	100	1.01010101	0.0007567555444	0.002910598248
Irritation	MSigDB_Hallmark	HALLMARK_ALLOGRAFT_REJECTION	197	1.036842105	0.0007178047103	0.002910598248
Irritation	MSigDB_Hallmark	HALLMARK_HEME_METABOLISM	197	1.036842105	0.001007817276	0.003599347413
Irritation	MSigDB_Hallmark	HALLMARK_PROTEIN_SECRETION	95	1.010638298	0.001200833994	0.004002779981
Irritation	MSigDB_Hallmark	HALLMARK_MYC_TARGETS_V1	199	1.041884817	0.002610435193	0.008157609979
Irritation	MSigDB_Hallmark	HALLMARK_IL2_STAT5_SIGNALING	198	1.042105263	0.003628938887	0.01067334967
Irritation	MSigDB_Hallmark	HALLMARK_ADIPOGENESIS	200	1.047120419	0.006597788667	0.01832719074
Irritation	MSigDB_Hallmark	HALLMARK_PI3K_AKT_MTOR_SIGNALING	105	1.029411765	0.01065069872	0.02802815454
Irritation	MSigDB_Hallmark	HALLMARK_XENOBIOTIC_METABOLISM	199	1.052910053	0.01140329485	0.02850823713
Irritation	MSigDB_Hallmark	HALLMARK_UV_RESPONSE_UP	158	1.046357616	0.01509708234	0.03281974421
Irritation	MSigDB_Hallmark	HALLMARK_BILE_ACID_METABOLISM	112	1.037037037	0.01455251996	0.03281974421
Irritation	MSigDB_Hallmark	HALLMARK_KRAS_SIGNALING_UP	199	1.052910053	0.01396296765	0.03281974421
Irritation	MSigDB_Hallmark	HALLMARK_P53_PATHWAY	199	1.052910053	0.01646532603	0.03430276257
Irritation	MSigDB_Hallmark	HALLMARK_INTERFERON_GAMMA_RESPONSE	197	1.059139785	0.02160079542	0.04153999119
Irritation	MSigDB_Hallmark	HALLMARK_INFLAMMATORY_RESPONSE	199	1.058510638	0.02134005391	0.04153999119
Lacrimal Grooves	GO_BP	chemotaxis	70	2.364164852	0	0.0000000478279312
Lacrimal Grooves	GO_BP	taxis	70	2.354189473	0	0.0000000478279312
Lacrimal Grooves	GO_BP	leukocyte migration	57	2.249133352	0.000000007366293206	0.00001367429562
Lacrimal Grooves	GO_BP	regulation of actin filament-based process	55	2.21966436	0.00000002150404961	0.00002993901307
Lacrimal Grooves	GO_BP	cell chemotaxis	48	2.332862321	0.00000003592986597	0.0000377855808
Lacrimal Grooves	GO_BP	leukocyte chemotaxis	39	2.590449202	0.00000004070990928	0.0000377855808
Lacrimal Grooves	GO_BP	small GTPase-mediated signal transduction	62	2.012945017	0.0000001095995366	0.00007861864933
Lacrimal Grooves	GO_BP	epithelial tube morphogenesis	47	2.263557751	0.0000001258333008	0.00007861864933
Lacrimal Grooves	GO_BP	regulation of actin cytoskeleton organization	49	2.2190911	0.0000001270547394	0.00007861864933
Lacrimal Grooves	GO_BP	neutrophil migration	23	3.394890693	0.0000001888610467	0.0001051767169
Lacrimal Grooves	GO_BP	neutrophil chemotaxis	20	3.750876673	0.0000002123567614	0.0001075104367
Lacrimal Grooves	GO_BP	granulocyte chemotaxis	25	3.089384857	0.0000003826284671	0.0001718966794
Lacrimal Grooves	GO_BP	granulocyte migration	28	2.861245667	0.000000413928997	0.0001718966794
Lacrimal Grooves	GO_BP	positive regulation of cell adhesion	61	1.948727009	0.0000004321338681	0.0001718966794
Lacrimal Grooves	GO_BP	cell-substrate adhesion	48	2.119608979	0.0000006734750757	0.0002500388464
Lacrimal Grooves	GO_BP	leukocyte cell-cell adhesion	54	2.001921387	0.0000008590622651	0.0002990073596
Lacrimal Grooves	GO_BP	B cell activation	40	2.245243079	0.000001325633638	0.0004187642728
Lacrimal Grooves	GO_BP	lymphocyte differentiation	53	1.983298053	0.000001442538382	0.0004187642728
Lacrimal Grooves	GO_BP	positive regulation of cell development	56	1.940670974	0.00000145934593	0.0004187642728
Lacrimal Grooves	GO_BP	regulation of filopodium assembly	14	4.463543241	0.000001503911915	0.0004187642728
Lacrimal Grooves	GO_BP	calcium-mediated signaling	35	2.374225128	0.000001651545519	0.0004379741426
Lacrimal Grooves	GO_BP	cellular response to peptide hormone stimulus	43	2.135429009	0.000002086669791	0.0005282120029
Lacrimal Grooves	GO_BP	cellular response to insulin stimulus	32	2.394925951	0.000003770896884	0.0009130489021
Lacrimal Grooves	GO_BP	cell activation involved in immune response	42	2.098844784	0.000004260721662	0.0009836699508
Lacrimal Grooves	GO_BP	morphogenesis of an epithelium	58	1.8491822	0.000004415828474	0.0009836699508
Lacrimal Grooves	GO_BP	regulation of cell junction assembly	37	2.200840884	0.000005242579302	0.001050424361
Lacrimal Grooves	GO_BP	regulation of small GTPase mediated signal transduction	40	2.125496781	0.000005258662701	0.001050424361
Lacrimal Grooves	GO_BP	cell-substrate junction organization	20	3.095383662	0.00000529676783	0.001050424361
Lacrimal Grooves	GO_BP	insulin receptor signaling pathway	23	2.820370729	0.000005619704034	0.001050424361
Lacrimal Grooves	GO_BP	regulation of protein transport	53	1.894360921	0.000005658597741	0.001050424361
Lacrimal Grooves	GO_BP	positive regulation of intracellular transport	24	2.732781576	0.000006242371233	0.001121411787
Lacrimal Grooves	GO_BP	leukocyte activation involved in immune response	41	2.074889715	0.000007339028389	0.001277220284
Lacrimal Grooves	GO_BP	regulation of nervous system development	54	1.859235846	0.000008014719207	0.001352544584
Lacrimal Grooves	GO_BP	regulation of cell-substrate adhesion	32	2.287530168	0.00001001472031	0.001640352277
Lacrimal Grooves	GO_BP	response to calcium ion	23	2.676264196	0.00001378460201	0.002193327102
Lacrimal Grooves	GO_BP	liver development	24	2.60264912	0.00001467501076	0.002270142637
Lacrimal Grooves	GO_BP	immune response-activating cell surface receptor signaling pathway	42	1.992653233	0.00001553102616	0.002276112755
Lacrimal Grooves	GO_BP	positive regulation of cell-cell adhesion	42	1.992653233	0.00001553102616	0.002276112755
Lacrimal Grooves	GO_BP	synaptic transmission, glutamatergic	20	2.872292948	0.00001704333371	0.002433700652
Lacrimal Grooves	GO_BP	hepaticobiliary system development	24	2.550596138	0.00002074772891	0.002888602558
Lacrimal Grooves	GO_BP	filopodium assembly	15	3.41597697	0.00002307632637	0.003134440525
Lacrimal Grooves	GO_BP	response to insulin	36	2.07929033	0.00002478429561	0.003286279577
Lacrimal Grooves	GO_BP	cell-substrate junction assembly	18	2.988979849	0.00002542965374	0.003293435853
Lacrimal Grooves	GO_BP	heterotypic cell-cell adhesion	14	3.542494636	0.00002786049545	0.003526252254
Lacrimal Grooves	GO_BP	positive regulation of cell activation	46	1.875438337	0.00002972834841	0.003679048273
Lacrimal Grooves	GO_BP	positive regulation of leukocyte differentiation	28	2.288996534	0.00003472944512	0.004115069785
Lacrimal Grooves	GO_BP	positive regulation of hemopoiesis	28	2.288996534	0.00003472944512	0.004115069785
Lacrimal Grooves	GO_BP	regulation of leukocyte differentiation	41	1.939436974	0.00003682671113	0.004156412795
Lacrimal Grooves	GO_BP	actin filament organization	52	1.78267472	0.00003706595375	0.004156412795
Lacrimal Grooves	GO_BP	regulation of neurogenesis	45	1.872989984	0.00003731740703	0.004156412795
Lacrimal Grooves	GO_BP	intracellular calcium ion homeostasis	38	1.992653233	0.0000388186596	0.004238845399
Lacrimal Grooves	GO_BP	phagocytosis	32	2.134390073	0.00004106100918	0.004397476157
Lacrimal Grooves	GO_BP	positive regulation of leukocyte cell-cell adhesion	36	2.020718771	0.00004574425362	0.004730527012
Lacrimal Grooves	GO_BP	regulation of actin filament organization	35	2.043746905	0.00004586971784	0.004730527012
Lacrimal Grooves	GO_BP	cell-matrix adhesion	32	2.116677293	0.00004839649541	0.004847328795
Lacrimal Grooves	GO_BP	response to peptide hormone	50	1.787132944	0.00004874311591	0.004847328795
Lacrimal Grooves	GO_BP	B cell differentiation	22	2.523071719	0.00005349242011	0.005226303291
Lacrimal Grooves	GO_BP	myeloid leukocyte migration	32	2.09925608	0.00005689962813	0.00536464963
Lacrimal Grooves	GO_BP	integrin-mediated signaling pathway	19	2.7286783	0.00005730645982	0.00536464963
Lacrimal Grooves	GO_BP	regulation of myeloid leukocyte differentiation	21	2.575121101	0.00005779834401	0.00536464963
Lacrimal Grooves	GO_BP	dephosphorylation	30	2.154219711	0.00005933501825	0.005416995354
Lacrimal Grooves	GO_BP	cellular component disassembly	50	1.771247318	0.00006126616503	0.005503085049
Lacrimal Grooves	GO_BP	regulation of leukocyte cell-cell adhesion	45	1.829987663	0.00006538824919	0.005616031701
Lacrimal Grooves	GO_BP	immune response-regulating cell surface receptor signaling pathway	43	1.857649626	0.00006670810871	0.005616031701
Lacrimal Grooves	GO_BP	focal adhesion assembly	16	3.000701338	0.00006715079765	0.005616031701
Lacrimal Grooves	GO_BP	positive regulation of lipid biosynthetic process	17	2.882987656	0.0000681718976	0.005616031701
Lacrimal Grooves	GO_BP	regulation of cell-substrate junction organization	14	3.282017089	0.00006845169177	0.005616031701
Lacrimal Grooves	GO_BP	pattern specification process	52	1.741478455	0.00006857427826	0.005616031701
Lacrimal Grooves	GO_BP	positive regulation of type II interferon production	15	3.105433609	0.00007466719482	0.006026400115
Lacrimal Grooves	GO_BP	calcium ion transmembrane transport	41	1.878132932	0.00007648436587	0.006084877622
Lacrimal Grooves	GO_BP	myeloid leukocyte activation	32	2.065260031	0.00007807492234	0.006123932993
Lacrimal Grooves	GO_BP	Fc receptor mediated stimulatory signaling pathway	9	4.628097831	0.00008351792128	0.006459879217
Lacrimal Grooves	GO_BP	regulation of hemopoiesis	48	1.767156677	0.00009031145463	0.006889650559
Lacrimal Grooves	GO_BP	calcium ion homeostasis	39	1.889689388	0.00009934022365	0.007429931984
Lacrimal Grooves	GO_BP	regulation of peptide secretion	28	2.156301083	0.000101396091	0.007429931984
Lacrimal Grooves	GO_BP	regulation of peptide transport	28	2.156301083	0.000101396091	0.007429931984
Lacrimal Grooves	GO_BP	positive regulation of MAPK cascade	51	1.722462964	0.0001059380798	0.007661937224
Lacrimal Grooves	GO_BP	lysosomal transport	21	2.461512817	0.0001127609033	0.008050839367
Lacrimal Grooves	GO_BP	positive regulation of nervous system development	36	1.932269801	0.0001156873735	0.008082038561
Lacrimal Grooves	GO_BP	T cell differentiation	38	1.893020571	0.0001169071932	0.008082038561
Lacrimal Grooves	GO_BP	gland development	49	1.735822371	0.0001190423904	0.008082038561
Lacrimal Grooves	GO_BP	regulation of focal adhesion assembly	13	3.289459305	0.000120454157	0.008082038561
Lacrimal Grooves	GO_BP	regulation of cell-substrate junction assembly	13	3.289459305	0.000120454157	0.008082038561
Lacrimal Grooves	GO_BP	glucose homeostasis	33	1.985133786	0.0001313657991	0.00860446619
Lacrimal Grooves	GO_BP	response to metal ion	40	1.848258071	0.0001317196198	0.00860446619
Lacrimal Grooves	GO_BP	actin filament bundle organization	24	2.27731798	0.0001328755777	0.00860446619
Lacrimal Grooves	GO_BP	T-helper cell differentiation	15	2.952078863	0.0001361947894	0.008718031976
Lacrimal Grooves	GO_BP	regulation of body fluid levels	43	1.799140976	0.0001382751246	0.008750615558
Lacrimal Grooves	GO_BP	carbohydrate homeostasis	33	1.977670877	0.0001411592976	0.008822976938
Lacrimal Grooves	GO_BP	positive regulation of myeloid leukocyte differentiation	13	3.238061503	0.0001425871655	0.008822976938
Lacrimal Grooves	GO_BP	release of sequestered calcium ion into cytosol	20	2.471507885	0.0001536780933	0.009362686366
Lacrimal Grooves	GO_BP	Rho protein signal transduction	21	2.408386641	0.0001546717805	0.009362686366
Lacrimal Grooves	GO_BP	lymphocyte migration	18	2.608564232	0.0001613193037	0.009660077444
Lacrimal Grooves	GO_BP	wound healing	48	1.723375769	0.000165069796	0.00968994529
Lacrimal Grooves	GO_BP	positive regulation of protein transport	32	1.984899718	0.0001652980432	0.00968994529
Lacrimal Grooves	GO_BP	negative regulation of cell adhesion	37	1.878424703	0.0001672403328	0.009701681389
Lacrimal Grooves	GO_BP	negative regulation of sequestering of calcium ion	20	2.452496286	0.000171110775	0.009718046133
Lacrimal Grooves	GO_BP	negative regulation of myoblast differentiation	8	4.723326181	0.0001775829407	0.009718046133
Lacrimal Grooves	GO_BP	T cell differentiation involved in immune response	16	2.772387106	0.0001779669171	0.009718046133
Lacrimal Grooves	GO_BP	myeloid leukocyte differentiation	31	2.000720655	0.0001798409979	0.009718046133
Lacrimal Grooves	GO_BP	CD4-positive, alpha-beta T cell differentiation involved in immune response	15	2.880944433	0.0001808745975	0.009718046133
Lacrimal Grooves	GO_BP	axon guidance	30	2.026427016	0.0001810960569	0.009718046133
Lacrimal Grooves	GO_BP	negative regulation of cell development	34	1.928831599	0.0001829741077	0.009718046133
Lacrimal Grooves	GO_BP	regulation of immune effector process	45	1.749646741	0.0001856554292	0.009718046133
Lacrimal Grooves	GO_BP	regulation of Fc receptor mediated stimulatory signaling pathway	5	7.97061293	0.0001860457423	0.009718046133
Lacrimal Grooves	GO_BP	appendage morphogenesis	22	2.322562708	0.0001867177117	0.009718046133
Lacrimal Grooves	GO_BP	limb morphogenesis	22	2.322562708	0.0001867177117	0.009718046133
Lacrimal Grooves	GO_BP	axonogenesis	49	1.701786639	0.0001917556138	0.009793028925
Lacrimal Grooves	GO_BP	regulation of cell morphogenesis	31	1.992653233	0.0001934790624	0.009793028925
Lacrimal Grooves	GO_BP	amide transport	38	1.846849338	0.0001948044489	0.009793028925
Lacrimal Grooves	GO_BP	neuron projection guidance	30	2.017876691	0.0001951923524	0.009793028925
Lacrimal Grooves	GO_BP	heart looping	13	3.139938427	0.0001975098966	0.009820826915
Lacrimal Grooves	GO_BP	positive regulation of T cell activation	32	1.961997029	0.0002047801099	0.009886879696
Lacrimal Grooves	GO_BP	alpha-beta T cell activation involved in immune response	15	2.846647475	0.0002076231163	0.009886879696
Lacrimal Grooves	GO_BP	alpha-beta T cell differentiation involved in immune response	15	2.846647475	0.0002076231163	0.009886879696
Lacrimal Grooves	GO_BP	regulation of Rho protein signal transduction	15	2.846647475	0.0002076231163	0.009886879696
Lacrimal Grooves	GO_BP	actomyosin structure organization	28	2.066455204	0.0002109154374	0.009886879696
Lacrimal Grooves	GO_BP	granulocyte differentiation	10	3.795529967	0.0002109165912	0.009886879696
Lacrimal Grooves	GO_BP	regulation of sequestering of calcium ion	20	2.415337252	0.0002112657001	0.009886879696
Lacrimal Grooves	GO_BP	regulation of actin polymerization or depolymerization	22	2.292202411	0.0002262414918	0.01045197274
Lacrimal Grooves	GO_BP	neurotransmitter reuptake	9	4.099172364	0.0002330331531	0.01045197274
Lacrimal Grooves	GO_BP	alpha-beta T cell differentiation	20	2.397176821	0.0002342798662	0.01045197274
Lacrimal Grooves	GO_BP	regulation of cardiac muscle contraction by calcium ion signaling	8	4.55463596	0.0002350375159	0.01045197274
Lacrimal Grooves	GO_BP	cell junction disassembly	8	4.55463596	0.0002350375159	0.01045197274
Lacrimal Grooves	GO_BP	myeloid cell differentiation	48	1.696627143	0.0002381897173	0.01045197274
Lacrimal Grooves	GO_BP	regulation of myoblast differentiation	14	2.936541606	0.0002388293969	0.01045197274
Lacrimal Grooves	GO_BP	actin filament bundle assembly	23	2.235659724	0.0002396364064	0.01045197274
Lacrimal Grooves	GO_BP	negative regulation of leukocyte activation	26	2.11465241	0.0002421089035	0.01045197274
Lacrimal Grooves	GO_BP	actin polymerization or depolymerization	26	2.11465241	0.0002421089035	0.01045197274
Lacrimal Grooves	GO_BP	negative regulation of cell activation	28	2.038147599	0.0002659056112	0.0113909873
Lacrimal Grooves	GO_BP	regulation of T cell activation	43	1.744205374	0.0002733368341	0.01161515725
Lacrimal Grooves	GO_BP	regulation of synaptic transmission, glutamatergic	14	2.898404702	0.0002753098863	0.01161515725
Lacrimal Grooves	GO_BP	cellular response to fluid shear stress	7	5.072208228	0.0002777907463	0.01163170426
Lacrimal Grooves	GO_BP	regulation of actin filament polymerization	20	2.36166309	0.0002869820798	0.01190910827
Lacrimal Grooves	GO_BP	regulation of cell-matrix adhesion	19	2.423066331	0.0002886926947	0.01190910827
Lacrimal Grooves	GO_BP	regulation of actin filament length	22	2.248121596	0.0002993355495	0.01225735055
Lacrimal Grooves	GO_BP	positive regulation of leukocyte activation	41	1.761698815	0.0003050708712	0.01228467687
Lacrimal Grooves	GO_BP	protein secretion	41	1.761698815	0.0003050708712	0.01228467687
Lacrimal Grooves	GO_BP	developmental cell growth	29	1.992653233	0.0003066205935	0.01228467687
Lacrimal Grooves	GO_BP	sequestering of calcium ion	20	2.344297921	0.0003170202137	0.01261061122
Lacrimal Grooves	GO_BP	calcium ion transport	47	1.683680035	0.0003274052995	0.01291403288
Lacrimal Grooves	GO_BP	calcium ion transmembrane import into cytosol	25	2.108627759	0.0003301755712	0.01291403288
Lacrimal Grooves	GO_BP	regulation of developmental growth	37	1.814847252	0.0003316047228	0.01291403288
Lacrimal Grooves	GO_BP	regulation of cellular component size	40	1.766340816	0.0003404367951	0.01316592022
Lacrimal Grooves	GO_BP	cardiac muscle cell proliferation	12	3.135978858	0.0003486688227	0.0133912874
Lacrimal Grooves	GO_BP	establishment of protein localization to extracellular region	41	1.747567541	0.0003605436709	0.01375251851
Lacrimal Grooves	GO_BP	regulation of kinase activity	48	1.663432264	0.0003745941068	0.01419125565
Lacrimal Grooves	GO_BP	regulation of cardiac muscle contraction by regulation of the release of sequestered calcium ion	7	4.851677436	0.0003778329432	0.01421724095
Lacrimal Grooves	GO_BP	negative regulation of neurogenesis	20	2.310322588	0.0003854251711	0.01440558911
Lacrimal Grooves	GO_BP	regulation of supramolecular fiber organization	43	1.71368178	0.0003984392765	0.01475101832
Lacrimal Grooves	GO_BP	positive regulation of neurogenesis	30	1.936181279	0.0003999647633	0.01475101832
Lacrimal Grooves	GO_BP	intracellular glucose homeostasis	23	2.156754087	0.0004060434308	0.01487668333
Lacrimal Grooves	GO_BP	regulation of transmembrane transport	50	1.636676166	0.0004166385858	0.0151650999
Lacrimal Grooves	GO_BP	determination of heart left/right asymmetry	13	2.918816003	0.000419422387	0.01516729398
Lacrimal Grooves	GO_BP	regulation of calcium-mediated signaling	16	2.576359735	0.0004224222813	0.01517722377
Lacrimal Grooves	GO_BP	negative regulation of phosphorus metabolic process	35	1.823342827	0.0004347725852	0.01542196514
Lacrimal Grooves	GO_BP	negative regulation of phosphate metabolic process	35	1.823342827	0.0004347725852	0.01542196514
Lacrimal Grooves	GO_BP	mature B cell differentiation	9	3.775553493	0.00045387423	0.01568914885
Lacrimal Grooves	GO_BP	peptidyl-tyrosine phosphorylation	26	2.031724865	0.0004549125413	0.01568914885
Lacrimal Grooves	GO_BP	regulation of peptide hormone secretion	26	2.031724865	0.0004549125413	0.01568914885
Lacrimal Grooves	GO_BP	positive regulation of immune effector process	32	1.875438337	0.0004603833019	0.01568914885
Lacrimal Grooves	GO_BP	regulation of intracellular transport	32	1.875438337	0.0004603833019	0.01568914885
Lacrimal Grooves	GO_BP	regulation of protein secretion	32	1.875438337	0.0004603833019	0.01568914885
Lacrimal Grooves	GO_BP	neurotransmitter uptake	10	3.465483883	0.0004648428011	0.01568914885
Lacrimal Grooves	GO_BP	potassium ion import across plasma membrane	10	3.465483883	0.0004648428011	0.01568914885
Lacrimal Grooves	GO_BP	developmental growth involved in morphogenesis	29	1.942418277	0.000469943089	0.01571209862
Lacrimal Grooves	GO_BP	heart growth	16	2.550596138	0.0004741423946	0.01571209862
Lacrimal Grooves	GO_BP	lymphocyte activation involved in immune response	28	1.966318608	0.0004793820579	0.01571209862
Lacrimal Grooves	GO_BP	establishment or maintenance of cell polarity	28	1.966318608	0.0004793820579	0.01571209862
Lacrimal Grooves	GO_BP	cell growth	50	1.6266557	0.0004796295144	0.01571209862
Lacrimal Grooves	GO_BP	embryonic heart tube morphogenesis	13	2.878276892	0.0004829147672	0.01572720666
Lacrimal Grooves	GO_BP	regulation of chemotaxis	27	1.992653233	0.0004864421918	0.01574998004
Lacrimal Grooves	GO_BP	positive regulation of filopodium assembly	8	4.113864738	0.0005041965939	0.0161543624
Lacrimal Grooves	GO_BP	regulation of heterotypic cell-cell adhesion	7	4.649524209	0.0005047331762	0.0161543624
Lacrimal Grooves	GO_BP	lamellipodium organization	15	2.627674592	0.0005096656795	0.01621901811
Lacrimal Grooves	GO_BP	vacuolar transport	23	2.119353727	0.0005220588538	0.01627003832
Lacrimal Grooves	GO_BP	regulation of insulin secretion	23	2.119353727	0.0005220588538	0.01627003832
Lacrimal Grooves	GO_BP	sulfur amino acid transport	5	6.642177442	0.0005259055361	0.01627003832
Lacrimal Grooves	GO_BP	negative thymic T cell selection	5	6.642177442	0.0005259055361	0.01627003832
Lacrimal Grooves	GO_BP	peptidyl-tyrosine modification	26	2.01199938	0.0005287981571	0.01627003832
Lacrimal Grooves	GO_BP	import across plasma membrane	26	2.01199938	0.0005287981571	0.01627003832
Lacrimal Grooves	GO_BP	protein localization to extracellular region	41	1.710969268	0.0005550300864	0.01698331072
Lacrimal Grooves	GO_BP	cardiac muscle tissue development	30	1.897764983	0.000560681379	0.01706248415
Lacrimal Grooves	GO_BP	cardiac muscle tissue growth	15	2.599112912	0.0005742823216	0.01722525163
Lacrimal Grooves	GO_BP	roof of mouth development	15	2.599112912	0.0005742823216	0.01722525163
Lacrimal Grooves	GO_BP	regulation of dopamine metabolic process	6	5.313741954	0.0005803294835	0.01722525163
Lacrimal Grooves	GO_BP	regulation of catecholamine metabolic process	6	5.313741954	0.0005803294835	0.01722525163
Lacrimal Grooves	GO_BP	positive regulation of lipid metabolic process	19	2.294570389	0.0005814952966	0.01722525163
Lacrimal Grooves	GO_BP	CD4-positive, alpha-beta T cell differentiation	16	2.500584449	0.0005940485787	0.01743071573
Lacrimal Grooves	GO_BP	positive regulation of NF-kappaB transcription factor activity	18	2.351984143	0.0005950334205	0.01743071573
Lacrimal Grooves	GO_BP	regulation of gliogenesis	17	2.419650354	0.0006000522585	0.01743071573
Lacrimal Grooves	GO_BP	regulation of myeloid cell differentiation	27	1.965356613	0.0006039864887	0.01743071573
Lacrimal Grooves	GO_BP	establishment of cell polarity	22	2.138457128	0.000604081188	0.01743071573
Lacrimal Grooves	GO_BP	positive regulation of DNA-binding transcription factor activity	26	1.992653233	0.0006129964445	0.01759678969
Lacrimal Grooves	GO_BP	exocytosis	39	1.726966135	0.0006251347461	0.01785320719
Lacrimal Grooves	GO_BP	positive regulation of gliogenesis	13	2.800485624	0.0006345353073	0.01789915781
Lacrimal Grooves	GO_BP	mature B cell differentiation involved in immune response	8	3.985306465	0.000635671163	0.01789915781
Lacrimal Grooves	GO_BP	positive regulation of interleukin-8 production	12	2.942995543	0.0006396000009	0.01789915781
Lacrimal Grooves	GO_BP	positive regulation of small GTPase mediated signal transduction	12	2.942995543	0.0006396000009	0.01789915781
Lacrimal Grooves	GO_BP	neurotransmitter transport	26	1.983119007	0.0006593288421	0.01835901161
Lacrimal Grooves	GO_BP	retrograde transport, endosome to Golgi	16	2.47630693	0.0006631439729	0.01837337704
Lacrimal Grooves	GO_BP	type II interferon production	18	2.314048915	0.0007244710996	0.01987477613
Lacrimal Grooves	GO_BP	regulation of type II interferon production	18	2.314048915	0.0007244710996	0.01987477613
Lacrimal Grooves	GO_BP	positive regulation of cell projection organization	39	1.712693688	0.0007336686126	0.02002843384
Lacrimal Grooves	GO_BP	extracellular matrix organization	37	1.739897808	0.0007406602084	0.02012066683
Lacrimal Grooves	GO_BP	cardiocyte differentiation	22	2.10004173	0.0007738580415	0.02086932208
Lacrimal Grooves	GO_BP	peptide secretion	30	1.860843486	0.0007757137136	0.02086932208
Lacrimal Grooves	GO_BP	extracellular structure organization	37	1.734780461	0.0007822763466	0.02094469699
Lacrimal Grooves	GO_BP	Wnt signaling pathway	48	1.607518574	0.0007974550265	0.02109935928
Lacrimal Grooves	GO_BP	negative regulation of nervous system development	20	2.18372957	0.0008036605672	0.02109935928
Lacrimal Grooves	GO_BP	negative T cell selection	5	6.131240716	0.0008105893867	0.02109935928
Lacrimal Grooves	GO_BP	leukocyte aggregation	5	6.131240716	0.0008105893867	0.02109935928
Lacrimal Grooves	GO_BP	positive regulation of intracellular protein transport	15	2.517035662	0.0008115883391	0.02109935928
Lacrimal Grooves	GO_BP	myoblast differentiation	17	2.35652904	0.0008162032688	0.02109935928
Lacrimal Grooves	GO_BP	interleukin-8 production	16	2.429139179	0.0008220925812	0.02109935928
Lacrimal Grooves	GO_BP	regulation of interleukin-8 production	16	2.429139179	0.0008220925812	0.02109935928
Lacrimal Grooves	GO_BP	ligand-gated ion channel signaling pathway	9	3.499293482	0.0008232450738	0.02109935928
Lacrimal Grooves	GO_BP	external encapsulating structure organization	37	1.729693129	0.0008259400833	0.02109935928
Lacrimal Grooves	GO_BP	regulation of calcium ion transmembrane transport	23	2.048313937	0.0008432436862	0.02126944527
Lacrimal Grooves	GO_BP	ERBB signaling pathway	19	2.227083025	0.0008437114346	0.02126944527
Lacrimal Grooves	GO_BP	peptide transport	31	1.830288895	0.0008440559174	0.02126944527
Lacrimal Grooves	GO_BP	positive regulation of Rho protein signal transduction	7	4.291868501	0.000859065231	0.02155015438
Lacrimal Grooves	GO_BP	embryonic heart tube development	14	2.59508328	0.0008793699756	0.02196058921
Lacrimal Grooves	GO_BP	regulation of leukocyte migration	28	1.891331882	0.0008881450671	0.02208071374
Lacrimal Grooves	GO_BP	neuron projection extension	22	2.075189165	0.0009087251505	0.02249195717
Lacrimal Grooves	GO_BP	gliogenesis	38	1.70638474	0.0009130367465	0.02249867983
Lacrimal Grooves	GO_BP	regionalization	44	1.631195204	0.000962858979	0.02362185751
Lacrimal Grooves	GO_BP	organ growth	23	2.025680634	0.0009829176761	0.02400819534
Lacrimal Grooves	GO_BP	regulation of actin filament bundle assembly	16	2.383734708	0.001012339361	0.02451181697
Lacrimal Grooves	GO_BP	positive regulation of myeloid cell differentiation	16	2.383734708	0.001012339361	0.02451181697
Lacrimal Grooves	GO_BP	cellular response to chemical stress	35	1.738139891	0.001033501919	0.02491589691
Lacrimal Grooves	GO_BP	cellular response to calcium ion	13	2.656870977	0.001059880802	0.02544170769
Lacrimal Grooves	GO_BP	dendrite development	28	1.867591314	0.001079702349	0.02576701497
Lacrimal Grooves	GO_BP	definitive hemopoiesis	6	4.782367758	0.001087313435	0.02576701497
Lacrimal Grooves	GO_BP	vocalization behavior	6	4.782367758	0.001087313435	0.02576701497
Lacrimal Grooves	GO_BP	regulation of protein-containing complex assembly	44	1.619893621	0.001107620007	0.02589076277
Lacrimal Grooves	GO_BP	vascular transport	14	2.536104114	0.001109198992	0.02589076277
Lacrimal Grooves	GO_BP	transport across blood-brain barrier	14	2.536104114	0.001109198992	0.02589076277
Lacrimal Grooves	GO_BP	mast cell activation	12	2.772387106	0.001111131676	0.02589076277
Lacrimal Grooves	GO_BP	myeloid cell activation involved in immune response	15	2.43998355	0.001127211444	0.02612614211
Lacrimal Grooves	GO_BP	response to purine-containing compound	20	2.125496781	0.001130615954	0.02612614211
Lacrimal Grooves	GO_BP	receptor-mediated endocytosis	31	1.797010915	0.001141033125	0.0262579069
Lacrimal Grooves	GO_BP	insulin secretion	25	1.934614789	0.001184945053	0.02665791766
Lacrimal Grooves	GO_BP	leukocyte mediated immunity	48	1.577688333	0.001188112015	0.02665791766
Lacrimal Grooves	GO_BP	regulated exocytosis	27	1.87953318	0.00119394786	0.02665791766
Lacrimal Grooves	GO_BP	positive regulation of heterotypic cell-cell adhesion	5	5.69329495	0.001196094704	0.02665791766
Lacrimal Grooves	GO_BP	neutrophil extravasation	5	5.69329495	0.001196094704	0.02665791766
Lacrimal Grooves	GO_BP	regulation of cardiac muscle contraction	13	2.623239699	0.001197187686	0.02665791766
Lacrimal Grooves	GO_BP	regulation of cell shape	19	2.163452081	0.001201497097	0.02665791766
Lacrimal Grooves	GO_BP	cellular component assembly involved in morphogenesis	19	2.163452081	0.001201497097	0.02665791766
Lacrimal Grooves	GO_BP	cellular anatomical entity morphogenesis	19	2.163452081	0.001201497097	0.02665791766
Lacrimal Grooves	GO_BP	positive regulation of lymphocyte activation	36	1.707988485	0.001207864396	0.02669284453
Lacrimal Grooves	GO_BP	regulation of synapse organization	34	1.737184869	0.001221127351	0.02671827995
Lacrimal Grooves	GO_BP	embryonic organ morphogenesis	33	1.753534845	0.001222068711	0.02671827995
Lacrimal Grooves	GO_BP	neural tube development	20	2.111420644	0.001228206082	0.02671827995
Lacrimal Grooves	GO_BP	regulation of intracellular protein transport	20	2.111420644	0.001228206082	0.02671827995
Lacrimal Grooves	GO_BP	regulation of Wnt signaling pathway	37	1.690044002	0.001259706342	0.02729690512
Lacrimal Grooves	GO_BP	phospholipid metabolic process	39	1.662320344	0.001287445849	0.02778986796
Lacrimal Grooves	GO_BP	regulation of action potential	11	2.874647286	0.001300646211	0.02796640444
Lacrimal Grooves	GO_BP	organophosphate catabolic process	28	1.844439356	0.001306177519	0.0279773177
Lacrimal Grooves	GO_BP	positive regulation of leukocyte migration	20	2.097529719	0.001332902622	0.02844036285
Lacrimal Grooves	GO_BP	axon extension	16	2.318723762	0.001366910521	0.0290546744
Lacrimal Grooves	GO_BP	regulation of DNA-binding transcription factor activity	38	1.668778465	0.001375046364	0.02911647605
Lacrimal Grooves	GO_BP	positive regulation of cytoskeleton organization	23	1.971226854	0.001422397077	0.02998032139
Lacrimal Grooves	GO_BP	positive regulation of establishment of protein localization	35	1.706247416	0.001426608937	0.02998032139
Lacrimal Grooves	GO_BP	response to fluid shear stress	8	3.542494636	0.001462711905	0.03062346841
Lacrimal Grooves	GO_BP	negative regulation of phosphorylation	29	1.805841992	0.001501698323	0.03132193993
Lacrimal Grooves	GO_BP	negative regulation of locomotion	42	1.609450688	0.001605493851	0.03328212498
Lacrimal Grooves	GO_BP	synapse assembly	30	1.77783188	0.001607630027	0.03328212498
Lacrimal Grooves	GO_BP	regulation of monoatomic ion transmembrane transport	37	1.666173324	0.001622275679	0.03346093799
Lacrimal Grooves	GO_BP	contractile actin filament bundle assembly	16	2.27731798	0.00165722082	0.03393037774
Lacrimal Grooves	GO_BP	stress fiber assembly	16	2.27731798	0.00165722082	0.03393037774
Lacrimal Grooves	GO_BP	positive regulation of supramolecular fiber organization	22	1.981395305	0.001670502351	0.03407702415
Lacrimal Grooves	GO_BP	regulation of synapse structure or activity	34	1.704407796	0.001685237003	0.03425213456
Lacrimal Grooves	GO_BP	regulation of bone mineralization	13	2.527267514	0.001700823181	0.03441742037
Lacrimal Grooves	GO_BP	glycerophospholipid metabolic process	32	1.735099413	0.001705729578	0.03441742037
Lacrimal Grooves	GO_BP	negative regulation of epidermal growth factor receptor signaling pathway	7	3.847882104	0.001728174701	0.03474442206
Lacrimal Grooves	GO_BP	antigen receptor-mediated signaling pathway	25	1.87986154	0.001774590468	0.03554926012
Lacrimal Grooves	GO_BP	embryonic skeletal system development	18	2.141358698	0.001794977074	0.03582877178
Lacrimal Grooves	GO_BP	actin filament polymerization	21	2.004585288	0.001820880634	0.03621601517
Lacrimal Grooves	GO_BP	negative regulation of protein phosphorylation	27	1.823784315	0.001858927867	0.03684117185
Lacrimal Grooves	GO_BP	muscle cell differentiation	43	1.586742389	0.001869524296	0.03688316498
Lacrimal Grooves	GO_BP	carboxylic acid transport	37	1.652171868	0.001880844328	0.03688316498
Lacrimal Grooves	GO_BP	regulation of biomineral tissue development	15	2.321537747	0.001880915578	0.03688316498
Lacrimal Grooves	GO_BP	maintenance of location	36	1.663432264	0.001914133043	0.03736334659
Lacrimal Grooves	GO_BP	embryonic organ development	45	1.56627765	0.001918821535	0.03736334659
Lacrimal Grooves	GO_BP	positive regulation of nucleocytoplasmic transport	11	2.739898195	0.001948301987	0.03767393669
Lacrimal Grooves	GO_BP	protein homotetramerization	11	2.739898195	0.001948301987	0.03767393669
Lacrimal Grooves	GO_BP	organic acid transport	37	1.647556863	0.001974634124	0.03805099458
Lacrimal Grooves	GO_BP	pigmentation	16	2.237365033	0.001997555692	0.03823826845
Lacrimal Grooves	GO_BP	glutamate receptor signaling pathway	10	2.898404702	0.001998085136	0.03823826845
Lacrimal Grooves	GO_BP	regulation of hormone secretion	29	1.771247318	0.002014110607	0.03840822167
Lacrimal Grooves	GO_BP	regulation of cellular catabolic process	46	1.553594046	0.002020759373	0.03840822167
Lacrimal Grooves	GO_BP	negative regulation of lymphocyte activation	21	1.980862385	0.002110487464	0.03975547744
Lacrimal Grooves	GO_BP	negative regulation of lymphocyte apoptotic process	8	3.35604755	0.002114757554	0.03975547744
Lacrimal Grooves	GO_BP	peptide hormone secretion	28	1.785417296	0.002121224355	0.03975547744
Lacrimal Grooves	GO_BP	T cell activation involved in immune response	18	2.109868129	0.002121805418	0.03975547744
Lacrimal Grooves	GO_BP	myelination	20	2.017876691	0.002134474368	0.03975547744
Lacrimal Grooves	GO_BP	branching morphogenesis of an epithelial tube	20	2.017876691	0.002134474368	0.03975547744
Lacrimal Grooves	GO_BP	regulation of cytokine production involved in immune response	17	2.150800315	0.002263100415	0.04169246349
Lacrimal Grooves	GO_BP	positive regulation of cell-substrate adhesion	17	2.150800315	0.002263100415	0.04169246349
Lacrimal Grooves	GO_BP	chemokine production	15	2.27731798	0.002281923059	0.04169246349
Lacrimal Grooves	GO_BP	regulation of chemokine production	15	2.27731798	0.002281923059	0.04169246349
Lacrimal Grooves	GO_BP	lymphocyte chemotaxis	9	3.052575165	0.002283390441	0.04169246349
Lacrimal Grooves	GO_BP	negative chemotaxis	9	3.052575165	0.002283390441	0.04169246349
Lacrimal Grooves	GO_BP	positive regulation of alpha-beta T cell differentiation	10	2.846647475	0.002298295389	0.04182747393
Lacrimal Grooves	GO_BP	phosphatidylinositol metabolic process	19	2.046508725	0.002314126956	0.04188093767
Lacrimal Grooves	GO_BP	cellular extravasation	12	2.550596138	0.002330976921	0.04188093767
Lacrimal Grooves	GO_BP	regulation of amino acid import across plasma membrane	5	4.981633081	0.002348886835	0.04188093767
Lacrimal Grooves	GO_BP	regulation of amino acid transmembrane transport	5	4.981633081	0.002348886835	0.04188093767
Lacrimal Grooves	GO_BP	regulation of lymphocyte proliferation	27	1.793387909	0.002365841185	0.04188093767
Lacrimal Grooves	GO_BP	response to osmotic stress	13	2.438069838	0.002368109689	0.04188093767
Lacrimal Grooves	GO_BP	response to fructose	4	6.376490344	0.002382857806	0.04188093767
Lacrimal Grooves	GO_BP	protein O-linked glycosylation via threonine	4	6.376490344	0.002382857806	0.04188093767
Lacrimal Grooves	GO_BP	negative regulation of mast cell activation	4	6.376490344	0.002382857806	0.04188093767
Lacrimal Grooves	GO_BP	regulation of postsynaptic cytosolic calcium ion concentration	4	6.376490344	0.002382857806	0.04188093767
Lacrimal Grooves	GO_BP	muscle cell development	24	1.866289857	0.002386824762	0.04188093767
Lacrimal Grooves	GO_BP	protein localization to cell periphery	37	1.629351814	0.002391477496	0.04188093767
Lacrimal Grooves	GO_BP	adaptive immune response based on somatic recombination of immune receptors built from immunoglobulin superfamily domains	40	1.594122586	0.002430789618	0.04243594792
Lacrimal Grooves	GO_BP	cytokine production involved in immune response	17	2.133864879	0.002463930605	0.04275184826
Lacrimal Grooves	GO_BP	ensheathment of neurons	20	1.992653233	0.002479073854	0.04275184826
Lacrimal Grooves	GO_BP	axon ensheathment	20	1.992653233	0.002479073854	0.04275184826
Lacrimal Grooves	GO_BP	phospholipase C-activating G protein-coupled receptor signaling pathway	18	2.07929033	0.002497198067	0.04275184826
Lacrimal Grooves	GO_BP	dicarboxylic acid transport	15	2.255833848	0.002507566769	0.04275184826
Lacrimal Grooves	GO_BP	ameboidal-type cell migration	27	1.785946466	0.002509589561	0.04275184826
Lacrimal Grooves	GO_BP	hemostasis	27	1.785946466	0.002509589561	0.04275184826
Lacrimal Grooves	GO_BP	bone resorption	11	2.656870977	0.002510298865	0.04275184826
Lacrimal Grooves	GO_BP	cellular response to metal ion	22	1.916431524	0.002551260736	0.04313807649
Lacrimal Grooves	GO_BP	regulation of neuron projection development	44	1.551800747	0.002552831403	0.04313807649
Lacrimal Grooves	GO_BP	lipid catabolic process	36	1.634997524	0.002563267289	0.04313807649
Lacrimal Grooves	GO_BP	muscle system process	45	1.542699277	0.002571140377	0.04313807649
Lacrimal Grooves	GO_BP	striated muscle cell differentiation	33	1.675351762	0.002576799087	0.04313807649
Lacrimal Grooves	GO_BP	cell-cell junction organization	25	1.828122232	0.002599424978	0.04313807649
Lacrimal Grooves	GO_BP	liver regeneration	7	3.599631646	0.002609011169	0.04313807649
Lacrimal Grooves	GO_BP	positive regulation of cell-substrate junction organization	7	3.599631646	0.002609011169	0.04313807649
Lacrimal Grooves	GO_BP	regulation of protein kinase activity	42	1.567989429	0.002611963932	0.04313807649
Lacrimal Grooves	GO_BP	phenol-containing compound metabolic process	16	2.179996699	0.00261612159	0.04313807649
Lacrimal Grooves	GO_BP	catecholamine metabolic process	10	2.796706291	0.002633676784	0.04313807649
Lacrimal Grooves	GO_BP	catechol-containing compound metabolic process	10	2.796706291	0.002633676784	0.04313807649
Lacrimal Grooves	GO_BP	negative regulation of leukocyte apoptotic process	10	2.796706291	0.002633676784	0.04313807649
Lacrimal Grooves	GO_BP	stem cell proliferation	17	2.11719406	0.002679405235	0.04350322961
Lacrimal Grooves	GO_BP	inorganic cation import across plasma membrane	17	2.11719406	0.002679405235	0.04350322961
Lacrimal Grooves	GO_BP	inorganic ion import across plasma membrane	17	2.11719406	0.002679405235	0.04350322961
Lacrimal Grooves	GO_BP	visual system development	41	1.57491629	0.002694234261	0.04361683314
Lacrimal Grooves	GO_BP	regulation of protein polymerization	24	1.848258071	0.002712637044	0.04378746578
Lacrimal Grooves	GO_BP	signal release	47	1.519751755	0.002808790224	0.0451366801
Lacrimal Grooves	GO_BP	regulation of production of molecular mediator of immune response	23	1.870654055	0.002820646713	0.0451366801
Lacrimal Grooves	GO_BP	alpha-beta T cell activation	23	1.870654055	0.002820646713	0.0451366801
Lacrimal Grooves	GO_BP	aorta development	11	2.617216186	0.002836745921	0.0451366801
Lacrimal Grooves	GO_BP	regulation of lipid catabolic process	11	2.617216186	0.002836745921	0.0451366801
Lacrimal Grooves	GO_BP	epithelial cell migration	14	2.300795485	0.002858358302	0.04535098971
Lacrimal Grooves	GO_BP	cytoskeleton-dependent intracellular transport	24	1.839372215	0.002889177186	0.04558878742
Lacrimal Grooves	GO_BP	positive regulation of protein phosphorylation	44	1.541569094	0.002889718434	0.04558878742
Lacrimal Grooves	GO_BP	primary neural tube formation	13	2.382022255	0.002922133962	0.04578134393
Lacrimal Grooves	GO_BP	regulation of cellular response to insulin stimulus	12	2.484346887	0.002923140682	0.04578134393
Lacrimal Grooves	GO_BP	actin filament-based movement	18	2.049586182	0.00292658618	0.04578134393
Lacrimal Grooves	GO_BP	response to lipopolysaccharide	36	1.621141613	0.002953479829	0.04607263073
Lacrimal Grooves	GO_BP	O-glycan processing	8	3.188245172	0.002975793739	0.04616210399
Lacrimal Grooves	GO_BP	release of sequestered calcium ion into cytosol by endoplasmic reticulum	8	3.188245172	0.002975793739	0.04616210399
Lacrimal Grooves	GO_BP	glycerophospholipid biosynthetic process	23	1.861158349	0.00300918949	0.04655048963
Lacrimal Grooves	GO_BP	positive regulation of glial cell proliferation	6	3.985306465	0.003043166192	0.04694568566
Lacrimal Grooves	GO_BP	regulation of cardiac muscle cell proliferation	9	2.92798026	0.003076860311	0.04733435102
Lacrimal Grooves	GO_BP	hormone transport	34	1.642429331	0.003086436072	0.04735086084
Lacrimal Grooves	GO_BP	regulation of granulocyte differentiation	5	4.688595841	0.00315739918	0.04758554524
Lacrimal Grooves	GO_BP	peptidyl-tyrosine autophosphorylation	5	4.688595841	0.00315739918	0.04758554524
Lacrimal Grooves	GO_BP	regulation of mononuclear cell proliferation	27	1.756788156	0.003161388317	0.04758554524
Lacrimal Grooves	GO_BP	muscle hypertrophy in response to stress	7	3.487143157	0.003161546371	0.04758554524
Lacrimal Grooves	GO_BP	protein targeting to lysosome	7	3.487143157	0.003161546371	0.04758554524
Lacrimal Grooves	GO_BP	cardiac muscle adaptation	7	3.487143157	0.003161546371	0.04758554524
Lacrimal Grooves	GO_BP	cardiac muscle hypertrophy in response to stress	7	3.487143157	0.003161546371	0.04758554524
Lacrimal Grooves	GO_MF	phosphotyrosine residue binding	15	4.830285636	0.0000001847760641	0.0001940148673
Lacrimal Grooves	GO_MF	protein phosphorylated amino acid binding	16	4.104378303	0.0000008753835201	0.000459576348
Lacrimal Grooves	GO_MF	phosphoprotein binding	19	3.092075321	0.000008732984309	0.003056544508
Lacrimal Grooves	GO_MF	histone modifying activity	52	1.796836848	0.00002916701302	0.006686708246
Lacrimal Grooves	GO_MF	signaling adaptor activity	22	2.601310077	0.00003184146784	0.006686708246
Lacrimal Grooves	GO_MF	GTPase regulator activity	55	1.695354836	0.00008621161925	0.01293174289
Lacrimal Grooves	GO_MF	nucleoside-triphosphatase regulator activity	55	1.695354836	0.00008621161925	0.01293174289
Lacrimal Grooves	GO_MF	Hsp70 protein binding	11	3.264389116	0.0004108608752	0.04808701655
Lacrimal Grooves	GO_MF	sulfur amino acid transmembrane transporter activity	5	6.879497724	0.0004121744275	0.04808701655
Lacrimal Grooves	GO_CC	membrane raft	51	2.770547218	0	0.00000001126337854
Lacrimal Grooves	GO_CC	membrane microdomain	51	2.751763847	0	0.00000001126337854
Lacrimal Grooves	GO_CC	cell leading edge	61	2.242357942	0.000000002516782564	0.0000005075511503
Lacrimal Grooves	GO_CC	early endosome	56	2.035058589	0.0000003209067842	0.00004853715111
Lacrimal Grooves	GO_CC	cell projection membrane	48	2.134131673	0.0000005583014449	0.00006755447484
Lacrimal Grooves	GO_CC	late endosome	44	2.202361249	0.0000006905592092	0.00006963138693
Lacrimal Grooves	GO_CC	leading edge membrane	30	2.623692097	0.000001113755202	0.00009231759154
Lacrimal Grooves	GO_CC	cell-substrate junction	54	1.980464357	0.000001220728483	0.00009231759154
Lacrimal Grooves	GO_CC	plasma membrane raft	22	3.018753781	0.000002824581409	0.0001777187008
Lacrimal Grooves	GO_CC	focal adhesion	52	1.952092925	0.000002937499186	0.0001777187008
Lacrimal Grooves	GO_CC	ruffle membrane	20	3.151894137	0.000003973529026	0.0002185440964
Lacrimal Grooves	GO_CC	neuron to neuron synapse	50	1.931682693	0.000006094597811	0.0003072693063
Lacrimal Grooves	GO_CC	basal part of cell	41	2.058674073	0.000008979698338	0.0004179013457
Lacrimal Grooves	GO_CC	asymmetric synapse	46	1.952493355	0.00001073866614	0.0004640637867
Lacrimal Grooves	GO_CC	ruffle	28	2.409069356	0.0000134049047	0.0005406644894
Lacrimal Grooves	GO_CC	distal axon	36	2.03919699	0.00003794828871	0.001434919667
Lacrimal Grooves	GO_CC	recycling endosome	29	2.198070935	0.00005438025867	0.001862102363
Lacrimal Grooves	GO_CC	basolateral plasma membrane	34	2.049925088	0.00005540139262	0.001862102363
Lacrimal Grooves	GO_CC	postsynaptic density	42	1.862163639	0.00007698139553	0.0024512497
Lacrimal Grooves	GO_CC	postsynaptic specialization	45	1.808757431	0.00008695620035	0.002630425061
Lacrimal Grooves	GO_CC	late endosome membrane	25	2.273866484	0.00009998828246	0.002880614804
Lacrimal Grooves	GO_CC	postsynaptic membrane	38	1.884263193	0.0001296436294	0.003565199809
Lacrimal Grooves	GO_CC	synaptic membrane	49	1.721713475	0.0001464418397	0.003852057087
Lacrimal Grooves	GO_CC	vacuolar membrane	52	1.68571772	0.0001583984345	0.003875002385
Lacrimal Grooves	GO_CC	caveola	15	2.911658303	0.0001601240655	0.003875002385
Lacrimal Grooves	GO_CC	podosome	10	3.882211071	0.0001724866332	0.004013631274
Lacrimal Grooves	GO_CC	lysosomal membrane	48	1.709215076	0.0002022203039	0.004369402994
Lacrimal Grooves	GO_CC	lytic vacuole membrane	48	1.709215076	0.0002022203039	0.004369402994
Lacrimal Grooves	GO_CC	secretory granule membrane	37	1.840410686	0.000253350207	0.005285409492
Lacrimal Grooves	GO_CC	endocytic vesicle	40	1.788434314	0.000265387515	0.005329710392
Lacrimal Grooves	GO_CC	basal plasma membrane	35	1.869453989	0.0002730925986	0.005329710392
Lacrimal Grooves	GO_CC	postsynaptic density membrane	19	2.419393939	0.0002950263014	0.005577841011
Lacrimal Grooves	GO_CC	platelet dense tubular network	5	7.235029723	0.0003258717473	0.005974315368
Lacrimal Grooves	GO_CC	cell cortex	37	1.812096675	0.000343495372	0.00611219706
Lacrimal Grooves	GO_CC	main axon	13	2.834545892	0.0005631682804	0.00973476599
Lacrimal Grooves	GO_CC	endocytic vesicle membrane	26	1.999244928	0.000584702986	0.009826258515
Lacrimal Grooves	GO_CC	immunological synapse	10	3.31605529	0.0006739709844	0.01102033637
Lacrimal Grooves	GO_CC	early endosome membrane	25	1.989633174	0.0007923567893	0.01261515415
Lacrimal Grooves	GO_CC	postsynaptic specialization membrane	21	2.129034224	0.0008445321501	0.01298044252
Lacrimal Grooves	GO_CC	growth cone	22	2.084377611	0.0008582110755	0.01298044252
Lacrimal Grooves	GO_CC	dendritic spine	23	2.033847244	0.0009322456774	0.01375630817
Lacrimal Grooves	GO_CC	lamellipodium	25	1.960229728	0.0009837984053	0.01417138179
Lacrimal Grooves	GO_CC	neuron spine	23	2.011497275	0.001084679986	0.01526119515
Lacrimal Grooves	GO_CC	site of polarized growth	22	2.024135483	0.001267928098	0.01743401135
Lacrimal Grooves	GO_CC	phosphatidylinositol 3-kinase complex	5	4.974082935	0.002365309906	0.03180027763
Lacrimal Grooves	GO_CC	cytoplasmic side of endoplasmic reticulum membrane	6	4.152277928	0.002428048871	0.03193412102
Lacrimal Grooves	GO_CC	integrin complex	7	3.594176056	0.002632747955	0.03388962793
Lacrimal Grooves	GO_CC	ciliary membrane	12	2.448779291	0.003305737114	0.04166606155
Lacrimal Grooves	KEGG	Amoebiasis	23	3.407486931	0.0000001478109703	0.00004803856536
Lacrimal Grooves	KEGG	Inflammatory mediator regulation of TRP channels	19	2.928613054	0.00001866127407	0.002239620587
Lacrimal Grooves	KEGG	Integrin signaling	25	2.47721029	0.0000206734208	0.002239620587
Lacrimal Grooves	KEGG	IgSF CAM signaling	39	1.970612583	0.00003278026852	0.002663396817
Lacrimal Grooves	KEGG	GnRH secretion	14	3.286686391	0.00006256288254	0.00397454305
Lacrimal Grooves	KEGG	cGMP-PKG signaling pathway	25	2.298134847	0.00007481162172	0.00397454305
Lacrimal Grooves	KEGG	AGE-RAGE signaling pathway in diabetic complications	18	2.719535415	0.00008560554261	0.00397454305
Lacrimal Grooves	KEGG	Phospholipase D signaling pathway	23	2.3555111	0.0000980460561	0.003983121029
Lacrimal Grooves	KEGG	Calcium signaling pathway	33	1.982548455	0.0001170411954	0.004226487612
Lacrimal Grooves	KEGG	Osteoclast differentiation	22	2.347633136	0.0001452747638	0.004690041218
Lacrimal Grooves	KEGG	Axon guidance	26	2.15625	0.0001587398566	0.004690041218
Lacrimal Grooves	KEGG	Platelet activation	20	2.422161172	0.000187036825	0.00470720996
Lacrimal Grooves	KEGG	Phosphatidylinositol signaling system	17	2.647076138	0.0001882883984	0.00470720996
Lacrimal Grooves	KEGG	Yersinia infection	21	2.322115385	0.0002386847458	0.005540895884
Lacrimal Grooves	KEGG	Thyroid hormone synthesis	14	2.848461538	0.0003129589804	0.006780777908
Lacrimal Grooves	KEGG	Endocytosis	31	1.877174908	0.0004940158471	0.01003469689
Lacrimal Grooves	KEGG	Endocrine and other factor-regulated calcium reabsorption	11	3.167089985	0.0005317134579	0.01016511022
Lacrimal Grooves	KEGG	Autophagy - animal	23	2.07675239	0.0006425055149	0.01160079402
Lacrimal Grooves	KEGG	TNF signaling pathway	18	2.308177117	0.0007010623915	0.0119918567
Lacrimal Grooves	KEGG	Chemokine signaling pathway	25	1.976634117	0.0007999143206	0.01299860771
Lacrimal Grooves	KEGG	Cortisol synthesis and secretion	12	2.817159763	0.0009172950787	0.01419623336
Lacrimal Grooves	KEGG	C-type lectin receptor signaling pathway	16	2.325274725	0.001258272557	0.0177799383
Lacrimal Grooves	KEGG	Protein digestion and absorption	16	2.325274725	0.001258272557	0.0177799383
Lacrimal Grooves	KEGG	Chronic myeloid leukemia	13	2.576298701	0.001358868252	0.01818593307
Lacrimal Grooves	KEGG	Cholinergic synapse	17	2.236322944	0.001398917929	0.01818593307
Lacrimal Grooves	KEGG	Bacterial invasion of epithelial cells	13	2.543269231	0.001535380744	0.01901326235
Lacrimal Grooves	KEGG	Renin secretion	12	2.653846154	0.001579563334	0.01901326235
Lacrimal Grooves	KEGG	Cell adhesion molecule (CAM) interaction	21	2.002824519	0.001729284903	0.01963304905
Lacrimal Grooves	KEGG	Estrogen signaling pathway	19	2.085846707	0.001751872069	0.01963304905
Lacrimal Grooves	KEGG	ABC transporters	9	3.051923077	0.00221347198	0.02372742904
Lacrimal Grooves	KEGG	Morphine addiction	14	2.347633136	0.002263231693	0.02372742904
Lacrimal Grooves	KEGG	Natural killer cell mediated cytotoxicity	18	2.049799082	0.002780701455	0.02824149915
Lacrimal Grooves	KEGG	Other types of O-glycan biosynthesis	9	2.92205401	0.003027948437	0.02886763122
Lacrimal Grooves	KEGG	Type II diabetes mellitus	9	2.92205401	0.003027948437	0.02886763122
Lacrimal Grooves	KEGG	Hedgehog signaling pathway	10	2.724931319	0.003108821823	0.02886763122
Lacrimal Grooves	KEGG	Parathyroid hormone synthesis, secretion and action	16	2.123076923	0.003278108936	0.029594039
Lacrimal Grooves	KEGG	Inflammatory bowel disease	11	2.543269231	0.003454826699	0.03009951633
Lacrimal Grooves	KEGG	cAMP signaling pathway	26	1.755530973	0.003519328063	0.03009951633
Lacrimal Grooves	KEGG	Human cytomegalovirus infection	26	1.747797357	0.003736242016	0.03045505704
Lacrimal Grooves	KEGG	Taste transduction	13	2.306686047	0.003748314713	0.03045505704
Lacrimal Grooves	KEGG	Long-term potentiation	11	2.505309989	0.003895504285	0.03087899738
Lacrimal Grooves	KEGG	Shigellosis	28	1.688811189	0.004361262876	0.03374786749
Lacrimal Grooves	KEGG	Aldosterone synthesis and secretion	14	2.179945055	0.004534148705	0.03426972858
Lacrimal Grooves	KEGG	Fc gamma R-mediated phagocytosis	14	2.157925408	0.00497273756	0.03673044789
Lacrimal Grooves	KEGG	Thyroid hormone signaling pathway	16	2.001261034	0.005895559887	0.04084193356
Lacrimal Grooves	KEGG	Growth hormone synthesis, secretion and action	16	2.001261034	0.005895559887	0.04084193356
Lacrimal Grooves	KEGG	Spinocerebellar ataxia	18	1.907451923	0.006021379727	0.04084193356
Lacrimal Grooves	KEGG	Rap1 signaling pathway	24	1.727503628	0.006037703081	0.04084193356
Lacrimal Grooves	KEGG	Human T-cell leukemia virus 1 infection	25	1.703082074	0.006157706905	0.04084193356
Lacrimal Grooves	KEGG	Type I diabetes mellitus	8	2.774475524	0.007046044902	0.04579929186
Lacrimal Grooves	KEGG	Sphingolipid signaling pathway	16	1.953230769	0.007442837988	0.04706068451
Lacrimal Grooves	KEGG	Polycomb repressive complex	12	2.206209453	0.007529709522	0.04706068451
Lacrimal Grooves	KEGG	Mucin type O-glycan biosynthesis	7	2.967147436	0.007898733794	0.04843563176
Lacrimal Grooves	MSigDB_Hallmark	HALLMARK_ALLOGRAFT_REJECTION	197	5.184210526	0.00000000857168694	0.000000428584347
Lacrimal Grooves	MSigDB_Hallmark	HALLMARK_INFLAMMATORY_RESPONSE	199	6.21875	0.000003391937847	0.00008479844617
Lines (General)	GO_BP	pattern specification process	226	2.040371513	0	0
Lines (General)	GO_BP	regionalization	202	2.018787834	0	0
Lines (General)	GO_BP	cell-cell adhesion via plasma-membrane adhesion molecules	145	2.22544946	0	0
Lines (General)	GO_BP	forebrain development	190	1.962763781	0	0
Lines (General)	GO_BP	homophilic cell adhesion via plasma membrane adhesion molecules	99	2.532408006	0	0
Lines (General)	GO_BP	embryonic organ morphogenesis	147	2.105735627	0	0
Lines (General)	GO_BP	axonogenesis	196	1.835063727	0	0
Lines (General)	GO_BP	synapse assembly	132	2.108770979	0	0
Lines (General)	GO_BP	regulation of membrane potential	196	1.807498392	0	0
Lines (General)	GO_BP	neuron projection guidance	119	2.15777611	0	0
Lines (General)	GO_BP	axon guidance	118	2.148709823	0	0
Lines (General)	GO_BP	central nervous system neuron differentiation	105	2.222803266	0	0
Lines (General)	GO_BP	embryonic organ development	189	1.77338933	0	0
Lines (General)	GO_BP	telencephalon development	131	2.003423394	0	0
Lines (General)	GO_BP	cognition	143	1.867875409	0	0
Lines (General)	GO_BP	embryonic skeletal system development	75	2.40527219	0	0
Lines (General)	GO_BP	regulation of synapse structure or activity	139	1.878431858	0	0
Lines (General)	GO_BP	regulation of synapse organization	137	1.887007986	0	0
Lines (General)	GO_BP	learning or memory	127	1.935362749	0	0
Lines (General)	GO_BP	locomotory behavior	103	2.078094947	0	0
Lines (General)	GO_BP	anterior/posterior pattern specification	105	2.051041195	0	0
Lines (General)	GO_BP	skeletal system morphogenesis	108	2.000522939	0	0
Lines (General)	GO_BP	sensory system development	169	1.721004551	0	0
Lines (General)	GO_BP	learning	82	2.216279315	0	0
Lines (General)	GO_BP	regulation of neuron projection development	178	1.692346675	0	0
Lines (General)	GO_BP	cell fate commitment	129	1.866556008	0	0
Lines (General)	GO_BP	regulation of nervous system development	181	1.679984786	0	0
Lines (General)	GO_BP	renal system development	140	1.812164911	0	0
Lines (General)	GO_BP	positive regulation of synaptic transmission	87	2.124292666	0	0
Lines (General)	GO_BP	regulation of postsynaptic membrane potential	78	2.219859155	0	0
Lines (General)	GO_BP	regulation of synaptic plasticity	102	1.992440018	0	0
Lines (General)	GO_BP	visual system development	164	1.698257403	0	0
Lines (General)	GO_BP	limbic system development	68	2.319242349	0	0
Lines (General)	GO_BP	glutamate receptor signaling pathway	39	3.047261204	0	0
Lines (General)	GO_BP	potassium ion transmembrane transport	100	1.962292076	0	0
Lines (General)	GO_BP	eye development	161	1.683417429	0	0
Lines (General)	GO_BP	potassium ion transport	109	1.888785248	0	0
Lines (General)	GO_BP	kidney development	132	1.761675135	0	0.0000000001312737528
Lines (General)	GO_BP	kidney epithelium development	76	2.134665968	0	0.0000000001394232109
Lines (General)	GO_BP	mesonephros development	58	2.373812757	0	0.0000000002254351888
Lines (General)	GO_BP	renal tubule development	58	2.373812757	0	0.0000000002254351888
Lines (General)	GO_BP	embryonic skeletal system morphogenesis	54	2.442743799	0	0.0000000002755567559
Lines (General)	GO_BP	synaptic transmission, glutamatergic	60	2.322929539	0	0.0000000003127275486
Lines (General)	GO_BP	sensory organ morphogenesis	119	1.794361186	0	0.0000000003515885611
Lines (General)	GO_BP	mesonephric epithelium development	56	2.382727725	0	0.0000000003956582352
Lines (General)	GO_BP	mesonephric tubule development	56	2.382727725	0	0.0000000003956582352
Lines (General)	GO_BP	neuron migration	87	1.978177298	0	0.0000000005904869287
Lines (General)	GO_BP	pallium development	89	1.961386403	0	0.0000000005904869287
Lines (General)	GO_BP	morphogenesis of a branching structure	93	1.930724769	0	0.0000000005904869287
Lines (General)	GO_BP	ureteric bud development	55	2.363580806	0	0.0000000008783989689
Lines (General)	GO_BP	signal release	181	1.577754475	0	0.0000000008809422185
Lines (General)	GO_BP	regulation of neuron differentiation	88	1.949344994	0	0.000000001094128071
Lines (General)	GO_BP	muscle tissue development	167	1.605523671	0	0.000000001102402606
Lines (General)	GO_BP	nephron tubule development	55	2.340179016	0	0.000000001382809766
Lines (General)	GO_BP	camera-type eye development	141	1.673856824	0	0.000000001424690332
Lines (General)	GO_BP	adult behavior	73	2.077560492	0	0.000000001448738461
Lines (General)	GO_BP	epithelial tube morphogenesis	131	1.700791461	0	0.000000002029635295
Lines (General)	GO_BP	neuromuscular process	81	1.977789724	0	0.000000002637585905
Lines (General)	GO_BP	nerve development	54	2.320606609	0	0.00000000300006506
Lines (General)	GO_BP	striated muscle tissue development	158	1.601396944	0	0.000000004444729015
Lines (General)	GO_BP	nephron development	75	2.014415459	0	0.000000004595792684
Lines (General)	GO_BP	cell fate specification	57	2.226844726	0	0.000000007205692588
Lines (General)	GO_BP	metanephros development	50	2.335554156	0.0000000001104587877	0.00000001110023151
Lines (General)	GO_BP	adenylate cyclase-modulating G protein-coupled receptor signaling pathway	111	1.740925477	0.000000000121347474	0.00000001200391966
Lines (General)	GO_BP	renal tubule morphogenesis	46	2.410747607	0.0000000001459820468	0.00000001421865136
Lines (General)	GO_BP	regulation of neurogenesis	144	1.615740024	0.0000000001482816238	0.00000001422380243
Lines (General)	GO_BP	monoamine transport	44	2.45566837	0.0000000001606620334	0.00000001512714089
Lines (General)	GO_BP	nephron epithelium development	61	2.131240638	0.0000000001624775834	0.00000001512714089
Lines (General)	GO_BP	branching morphogenesis of an epithelial tube	73	1.985516672	0.0000000001838714679	0.00000001684447634
Lines (General)	GO_BP	memory	63	2.098739828	0.0000000001862444075	0.00000001684447634
Lines (General)	GO_BP	catecholamine transport	39	2.578451788	0.0000000002361039179	0.00000002105315358
Lines (General)	GO_BP	regulation of nervous system process	61	2.114053213	0.0000000002475996718	0.0000000217715767
Lines (General)	GO_BP	long-term synaptic potentiation	56	2.187777275	0.0000000002512613548	0.00000002179089914
Lines (General)	GO_BP	multicellular organismal response to stress	51	2.259468062	0.0000000003539024363	0.00000003027778816
Lines (General)	GO_BP	neurotransmitter transport	89	1.830001668	0.0000000004127928505	0.00000003484522049
Lines (General)	GO_BP	mesonephric tubule morphogenesis	40	2.491257766	0.0000000005995376179	0.0000000499430613
Lines (General)	GO_BP	positive regulation of nervous system development	116	1.678453465	0.0000000006627701799	0.00000005449348063
Lines (General)	GO_BP	regulation of synaptic transmission, glutamatergic	43	2.399857725	0.0000000007011201829	0.00000005690758818
Lines (General)	GO_BP	action potential	78	1.893778149	0.0000000007223389766	0.00000005788769697
Lines (General)	GO_BP	muscle cell differentiation	156	1.551845984	0.0000000008025421896	0.00000006351118253
Lines (General)	GO_BP	sensory perception of mechanical stimulus	84	1.841751277	0.0000000008698695452	0.00000006798943322
Lines (General)	GO_BP	kidney morphogenesis	51	2.213822242	0.0000000009135709085	0.0000000705343588
Lines (General)	GO_BP	muscle organ development	137	1.595518947	0.000000001089470536	0.00000008225562626
Lines (General)	GO_BP	forebrain generation of neurons	34	2.656586691	0.000000001091371443	0.00000008225562626
Lines (General)	GO_BP	nephron tubule morphogenesis	43	2.369090318	0.000000001211483058	0.0000000902341087
Lines (General)	GO_BP	ureteric bud morphogenesis	39	2.464696562	0.000000001511385824	0.0000001112626006
Lines (General)	GO_BP	negative regulation of synaptic transmission	35	2.593270477	0.000000001582316936	0.0000001151453853
Lines (General)	GO_BP	morphogenesis of an epithelium	174	1.495502037	0.000000002234450899	0.0000001607535073
Lines (General)	GO_BP	morphogenesis of a branching epithelium	81	1.832057849	0.000000002330535807	0.0000001657822718
Lines (General)	GO_BP	nephron morphogenesis	44	2.305932493	0.000000002445584938	0.0000001720333138
Lines (General)	GO_BP	developmental growth involved in morphogenesis	96	1.733412967	0.000000002781744172	0.000000193529916
Lines (General)	GO_BP	ear development	93	1.745240293	0.000000003255576539	0.0000002240332072
Lines (General)	GO_BP	gland development	159	1.518421609	0.000000003293019531	0.0000002241731898
Lines (General)	GO_BP	nephron epithelium morphogenesis	43	2.30986306	0.000000003456199081	0.0000002327786849
Lines (General)	GO_BP	dendrite development	96	1.726160193	0.000000003596620309	0.0000002396863492
Lines (General)	GO_BP	neuron fate commitment	41	2.349256074	0.000000004096841898	0.0000002701781881
Lines (General)	GO_BP	transmission of nerve impulse	42	2.313995194	0.000000004883875943	0.0000003187610165
Lines (General)	GO_BP	peptide hormone secretion	99	1.70177818	0.000000004997981084	0.000000322879778
Lines (General)	GO_BP	diencephalon development	43	2.281346232	0.000000005713093428	0.0000003653494393
Lines (General)	GO_BP	hippocampus development	48	2.171327822	0.000000006469594642	0.0000004095900368
Lines (General)	GO_BP	negative regulation of cell development	108	1.651677302	0.000000007210529187	0.0000004519788147
Lines (General)	GO_BP	gliogenesis	130	1.573702969	0.00000000770078721	0.0000004779772924
Lines (General)	GO_BP	appendage morphogenesis	67	1.906802095	0.00000000795442645	0.0000004842257102
Lines (General)	GO_BP	limb morphogenesis	67	1.906802095	0.00000000795442645	0.0000004842257102
Lines (General)	GO_BP	postsynapse organization	97	1.694510999	0.000000009201735243	0.0000005548208174
Lines (General)	GO_BP	extracellular matrix organization	125	1.584594265	0.000000009293460934	0.0000005550651054
Lines (General)	GO_BP	eye morphogenesis	72	1.852779728	0.00000001000074256	0.0000005917261792
Lines (General)	GO_BP	branching involved in ureteric bud morphogenesis	35	2.465732584	0.00000001024781155	0.0000006007305088
Lines (General)	GO_BP	outflow tract septum morphogenesis	20	3.305707421	0.00000001082738716	0.0000006288824597
Lines (General)	GO_BP	extracellular structure organization	125	1.579933694	0.00000001136631735	0.0000006541832287
Lines (General)	GO_BP	glial cell differentiation	103	1.657806081	0.00000001270972677	0.000000724912434
Lines (General)	GO_BP	external encapsulating structure organization	125	1.575300457	0.00000001387792265	0.0000007844743601
Lines (General)	GO_BP	catecholamine secretion	30	2.631073253	0.00000001443652741	0.0000008088288055
Lines (General)	GO_BP	cardiac chamber morphogenesis	59	1.965486505	0.00000001573571563	0.0000008738843477
Lines (General)	GO_BP	endocrine system development	62	1.930724769	0.00000001591790133	0.0000008763150726
Lines (General)	GO_BP	regulation of developmental growth	120	1.586739562	0.00000001671466857	0.0000009122462646
Lines (General)	GO_BP	cardiac muscle tissue development	98	1.671218752	0.00000001769213633	0.0000009573411545
Lines (General)	GO_BP	presynapse organization	34	2.435204467	0.00000002557876834	0.000001354625731
Lines (General)	GO_BP	appendage development	78	1.773538267	0.00000002567605239	0.000001354625731
Lines (General)	GO_BP	limb development	78	1.773538267	0.00000002567605239	0.000001354625731
Lines (General)	GO_BP	peptide secretion	99	1.655426245	0.00000002630998549	0.000001358191799
Lines (General)	GO_BP	dopamine transport	28	2.673950003	0.00000002638723603	0.000001358191799
Lines (General)	GO_BP	forebrain neuron differentiation	28	2.673950003	0.00000002638723603	0.000001358191799
Lines (General)	GO_BP	inner ear development	82	1.744497084	0.00000002768773846	0.000001413637679
Lines (General)	GO_BP	presynapse assembly	30	2.578451788	0.00000002805285486	0.000001420820993
Lines (General)	GO_BP	dendrite morphogenesis	63	1.893268795	0.00000003056949374	0.000001535995753
Lines (General)	GO_BP	outflow tract morphogenesis	42	2.20111738	0.00000003383642991	0.000001686759353
Lines (General)	GO_BP	embryonic limb morphogenesis	56	1.956548782	0.00000004398225133	0.000002158539792
Lines (General)	GO_BP	embryonic appendage morphogenesis	56	1.956548782	0.00000004398225133	0.000002158539792
Lines (General)	GO_BP	sensory perception of sound	71	1.805424822	0.00000004539680351	0.000002210824331
Lines (General)	GO_BP	long-term synaptic depression	23	2.907077996	0.00000004753162392	0.000002279717508
Lines (General)	GO_BP	positive regulation of excitatory postsynaptic potential	23	2.907077996	0.00000004753162392	0.000002279717508
Lines (General)	GO_BP	spinal cord development	48	2.062761431	0.00000005247441583	0.000002497861103
Lines (General)	GO_BP	striated muscle cell differentiation	115	1.573895731	0.00000005492189435	0.000002594854576
Lines (General)	GO_BP	cardiocyte differentiation	70	1.801313624	0.00000006277060425	0.000002943708856
Lines (General)	GO_BP	cartilage development	83	1.706630769	0.00000007278615174	0.000003388302402
Lines (General)	GO_BP	hormone secretion	116	1.562698053	0.00000007518476403	0.000003474414168
Lines (General)	GO_BP	regulation of synapse assembly	70	1.79059152	0.00000008331995576	0.000003822453912
Lines (General)	GO_BP	neuropeptide signaling pathway	52	1.977573643	0.00000008566232035	0.000003901641368
Lines (General)	GO_BP	hormone transport	119	1.54967557	0.00000008688788785	0.000003929194414
Lines (General)	GO_BP	cranial nerve development	35	2.313995194	0.00000009206407651	0.000004104631468
Lines (General)	GO_BP	forebrain cell migration	35	2.313995194	0.00000009206407651	0.000004104631468
Lines (General)	GO_BP	associative learning	44	2.100960716	0.00000009506062525	0.000004208593136
Lines (General)	GO_BP	regulation of catecholamine secretion	26	2.6603074	0.00000009667878461	0.000004250509621
Lines (General)	GO_BP	regulation of postsynapse organization	64	1.833565716	0.0000001033924209	0.000004493372991
Lines (General)	GO_BP	cardiac chamber development	71	1.773934854	0.0000001053690128	0.000004493372991
Lines (General)	GO_BP	positive regulation of neuron differentiation	46	2.059180247	0.0000001055308437	0.000004493372991
Lines (General)	GO_BP	peptide transport	101	1.607553275	0.0000001061356479	0.000004493372991
Lines (General)	GO_BP	specification of symmetry	63	1.841751277	0.0000001064612144	0.000004493372991
Lines (General)	GO_BP	determination of bilateral symmetry	63	1.841751277	0.0000001064612144	0.000004493372991
Lines (General)	GO_BP	positive regulation of neurogenesis	94	1.63545525	0.0000001144137329	0.000004797042007
Lines (General)	GO_BP	heart morphogenesis	102	1.599769358	0.0000001214446348	0.000005058328836
Lines (General)	GO_BP	cardiac septum morphogenesis	38	2.206783062	0.000000137909355	0.000005706562917
Lines (General)	GO_BP	synaptic membrane adhesion	22	2.864946431	0.0000001395591139	0.000005737329548
Lines (General)	GO_BP	excitatory postsynaptic potential	50	1.971293416	0.0000001705209472	0.000006964955591
Lines (General)	GO_BP	regulation of presynaptic membrane potential	21	2.911155245	0.0000001780441226	0.000007225623975
Lines (General)	GO_BP	calcium ion transmembrane transport	123	1.518915565	0.000000189060911	0.00000762385113
Lines (General)	GO_BP	regulation of adenylate cyclase activity	26	2.598439786	0.0000001903481408	0.000007627177719
Lines (General)	GO_BP	neurotransmitter secretion	62	1.824931631	0.000000199300937	0.000007886088951
Lines (General)	GO_BP	signal release from synapse	62	1.824931631	0.000000199300937	0.000007886088951
Lines (General)	GO_BP	protein localization to synapse	43	2.076281402	0.0000002026849408	0.00000797017615
Lines (General)	GO_BP	cardiac muscle cell differentiation	57	1.869869617	0.0000002279914029	0.00000890996032
Lines (General)	GO_BP	positive regulation of cell projection organization	127	1.503504945	0.0000002297417637	0.00000892328286
Lines (General)	GO_BP	chemical synaptic transmission, postsynaptic	53	1.913976818	0.0000002413994143	0.000009318900559
Lines (General)	GO_BP	ligand-gated ion channel signaling pathway	25	2.620377833	0.0000002601749789	0.000009982835101
Lines (General)	GO_BP	stem cell differentiation	94	1.609392218	0.0000002718985584	0.00001036981791
Lines (General)	GO_BP	ionotropic glutamate receptor signaling pathway	19	3.024110122	0.0000002755245047	0.00001044518347
Lines (General)	GO_BP	phospholipase C-activating G protein-coupled receptor signaling pathway	59	1.837302603	0.0000002945837362	0.00001110124782
Lines (General)	GO_BP	telencephalon cell migration	33	2.287336264	0.0000003062885966	0.00001147404204
Lines (General)	GO_BP	respiratory system development	86	1.642569287	0.0000003125585859	0.00001164004946
Lines (General)	GO_BP	inner ear morphogenesis	49	1.94975521	0.0000003414465994	0.00001259001352
Lines (General)	GO_BP	fear response	28	2.45566837	0.0000003420442782	0.00001259001352
Lines (General)	GO_BP	positive regulation of MAPK cascade	157	1.429438315	0.0000003661579799	0.00001334989136
Lines (General)	GO_BP	catecholamine metabolic process	31	2.337193141	0.0000003690145297	0.00001334989136
Lines (General)	GO_BP	catechol-containing compound metabolic process	31	2.337193141	0.0000003690145297	0.00001334989136
Lines (General)	GO_BP	peptidyl-tyrosine autophosphorylation	14	3.539051474	0.0000004395587018	0.00001572229458
Lines (General)	GO_BP	regulation of AMPA receptor activity	14	3.539051474	0.0000004395587018	0.00001572229458
Lines (General)	GO_BP	adenylate cyclase-activating G protein-coupled receptor signaling pathway	73	1.704954534	0.0000004538334588	0.0000161416833
Lines (General)	GO_BP	regulation of presynapse organization	23	2.67136897	0.0000004801010524	0.00001698055734
Lines (General)	GO_BP	regulation of peptide hormone secretion	79	1.664196824	0.0000005027178772	0.00001768170489
Lines (General)	GO_BP	neuromuscular process controlling balance	30	2.34404708	0.000000521978235	0.00001825770279
Lines (General)	GO_BP	determination of left/right symmetry	58	1.819345544	0.0000005502794073	0.00001914186224
Lines (General)	GO_BP	regulation of cell junction assembly	98	1.571444498	0.0000005573651073	0.00001928239614
Lines (General)	GO_BP	muscle contraction	124	1.488491721	0.0000005839011954	0.00002009064385
Lines (General)	GO_BP	modulation of excitatory postsynaptic potential	28	2.406555002	0.0000006049019584	0.00002070072594
Lines (General)	GO_BP	ear morphogenesis	55	1.832233183	0.0000008155899852	0.00002776075374
Lines (General)	GO_BP	adult locomotory behavior	40	2.046390308	0.0000008601165917	0.00002911977616
Lines (General)	GO_BP	dorsal/ventral pattern formation	42	2.005462502	0.0000009137842884	0.00003077217197
Lines (General)	GO_BP	regulation of cellular component size	124	1.476121984	0.0000009593041015	0.00003213414956
Lines (General)	GO_BP	regulation of peptide secretion	79	1.640078029	0.0000009957378081	0.0000330053197
Lines (General)	GO_BP	regulation of peptide transport	79	1.640078029	0.0000009957378081	0.0000330053197
Lines (General)	GO_BP	camera-type eye morphogenesis	57	1.801124411	0.000001018157844	0.00003357269431
Lines (General)	GO_BP	regulation of hormone secretion	95	1.564194891	0.000001044883685	0.0000342754332
Lines (General)	GO_BP	regulation of axonogenesis	60	1.766062869	0.000001182364373	0.00003858530333
Lines (General)	GO_BP	hindbrain development	65	1.724273315	0.000001189180283	0.00003860871985
Lines (General)	GO_BP	autonomic nervous system development	26	2.428976322	0.000001196417045	0.00003864549138
Lines (General)	GO_BP	positive regulation of long-term synaptic potentiation	16	3.125396107	0.000001236157259	0.00003972645485
Lines (General)	GO_BP	metanephric nephron development	24	2.51556272	0.000001296827701	0.00004088110132
Lines (General)	GO_BP	hindlimb morphogenesis	22	2.626200895	0.000001297915237	0.00004088110132
Lines (General)	GO_BP	positive regulation of synaptic transmission, glutamatergic	22	2.626200895	0.000001297915237	0.00004088110132
Lines (General)	GO_BP	regulation of presynapse assembly	22	2.626200895	0.000001297915237	0.00004088110132
Lines (General)	GO_BP	regulation of cell size	70	1.680555169	0.000001444545823	0.00004517770631
Lines (General)	GO_BP	positive regulation of cell development	151	1.41067471	0.00000144859807	0.00004517770631
Lines (General)	GO_BP	insulin secretion	78	1.627178313	0.000001662810714	0.00005138375951
Lines (General)	GO_BP	embryonic pattern specification	37	2.064993856	0.000001663824151	0.00005138375951
Lines (General)	GO_BP	proximal/distal pattern formation	21	2.654288605	0.000001769040517	0.0000543679394
Lines (General)	GO_BP	regulation of amine transport	39	2.019269473	0.000001788160006	0.00005469005314
Lines (General)	GO_BP	regulation of potassium ion transport	47	1.887651621	0.000001834010504	0.00005582269471
Lines (General)	GO_BP	retina development in camera-type eye	68	1.679451356	0.00000208320899	0.00006257526056
Lines (General)	GO_BP	postsynaptic density organization	26	2.377295975	0.000002085512554	0.00006257526056
Lines (General)	GO_BP	regulation of long-term synaptic potentiation	26	2.377295975	0.000002085512554	0.00006257526056
Lines (General)	GO_BP	pituitary gland development	24	2.45566837	0.000002358450557	0.00007043089849
Lines (General)	GO_BP	amide transport	113	1.480513476	0.000002431196575	0.0000722624672
Lines (General)	GO_BP	regulation of neurotransmitter receptor activity	22	2.555222493	0.000002497376041	0.00007321299436
Lines (General)	GO_BP	cell differentiation in spinal cord	27	2.320606609	0.000002497868707	0.00007321299436
Lines (General)	GO_BP	regulation of cyclase activity	27	2.320606609	0.000002497868707	0.00007321299436
Lines (General)	GO_BP	regulation of dopamine secretion	17	2.92224536	0.000002528596788	0.0000737051565
Lines (General)	GO_BP	sodium ion transmembrane transport	72	1.64582029	0.000002537944103	0.0000737051565
Lines (General)	GO_BP	segmentation	45	1.895920432	0.000002608681093	0.00007541351598
Lines (General)	GO_BP	amine transport	43	1.924885884	0.0000026577158	0.0000764818124
Lines (General)	GO_BP	cell growth	158	1.38569858	0.000002712811648	0.00007771407486
Lines (General)	GO_BP	muscle cell development	77	1.614152745	0.000002755524661	0.00007846721545
Lines (General)	GO_BP	negative regulation of nervous system development	59	1.736628487	0.00000276389023	0.00007846721545
Lines (General)	GO_BP	developmental cell growth	85	1.574485646	0.000002787807296	0.00007879289281
Lines (General)	GO_BP	response to mechanical stimulus	82	1.587335185	0.000002873734298	0.0000802790299
Lines (General)	GO_BP	synaptic vesicle cycle	82	1.587335185	0.000002873734298	0.0000802790299
Lines (General)	GO_BP	positive regulation of secretion	111	1.481408636	0.000002878429914	0.0000802790299
Lines (General)	GO_BP	regulation of lyase activity	28	2.270334908	0.000002905172452	0.00008065868853
Lines (General)	GO_BP	regulation of BMP signaling pathway	52	1.802143723	0.000002917523247	0.00008065868853
Lines (General)	GO_BP	neuron projection extension	66	1.678282229	0.000003004726433	0.00008270836109
Lines (General)	GO_BP	digestive tract development	56	1.756609491	0.000003224255779	0.00008817465009
Lines (General)	GO_BP	dopamine secretion	19	2.72169911	0.000003231167086	0.00008817465009
Lines (General)	GO_BP	regulation of behavior	36	2.035619833	0.000003491278739	0.00009445848589
Lines (General)	GO_BP	receptor localization to synapse	36	2.035619833	0.000003491278739	0.00009445848589
Lines (General)	GO_BP	calcium-dependent cell-cell adhesion via plasma membrane cell adhesion molecules	26	2.327768975	0.000003544461143	0.00009548929147
Lines (General)	GO_BP	pancreas development	37	2.012715531	0.000003594007839	0.00009641382893
Lines (General)	GO_BP	detection of external stimulus	58	1.730905136	0.000003781863089	0.0001006007362
Lines (General)	GO_BP	left/right pattern formation	58	1.730905136	0.000003781863089	0.0001006007362
Lines (General)	GO_BP	synaptic transmission, GABAergic	31	2.148709823	0.00000399913064	0.00010593513
Lines (General)	GO_BP	sodium ion transport	90	1.540907443	0.000004051070026	0.0001068638514
Lines (General)	GO_BP	vesicle-mediated transport in synapse	92	1.532413207	0.000004144467476	0.0001084053688
Lines (General)	GO_BP	regulation of Wnt signaling pathway	118	1.452995755	0.000004155314032	0.0001084053688
Lines (General)	GO_BP	behavioral fear response	24	2.398559803	0.000004160875787	0.0001084053688
Lines (General)	GO_BP	negative regulation of neurogenesis	56	1.743880436	0.000004207226412	0.0001091637312
Lines (General)	GO_BP	columnar/cuboidal epithelial cell differentiation	54	1.75803531	0.000004654615303	0.0001202790591
Lines (General)	GO_BP	regulation of transmembrane transport	156	1.37658617	0.000004750709568	0.00012226318
Lines (General)	GO_BP	positive regulation of developmental growth	66	1.658653197	0.000004802594924	0.0001226017277
Lines (General)	GO_BP	neural precursor cell proliferation	66	1.658653197	0.000004802594924	0.0001226017277
Lines (General)	GO_BP	organ growth	69	1.638242849	0.000004901021586	0.0001246119183
Lines (General)	GO_BP	regulation of monoatomic ion transport	154	1.37875547	0.000004945387734	0.000125236999
Lines (General)	GO_BP	synaptic vesicle clustering	13	3.286262083	0.000005225860179	0.0001318124334
Lines (General)	GO_BP	regulation of cell growth	134	1.411407433	0.000005376912239	0.0001350842515
Lines (General)	GO_BP	G protein-coupled glutamate receptor signaling pathway	12	3.437935718	0.000005505394448	0.0001377654239
Lines (General)	GO_BP	protein localization to cell junction	50	1.79059152	0.000005585358823	0.0001392161681
Lines (General)	GO_BP	positive regulation of secretion by cell	103	1.485349744	0.000005652088233	0.0001403269435
Lines (General)	GO_BP	dopaminergic neuron differentiation	23	2.410747607	0.000005873038171	0.0001446778391
Lines (General)	GO_BP	excitatory synapse assembly	23	2.410747607	0.000005873038171	0.0001446778391
Lines (General)	GO_BP	neuron fate specification	21	2.506828127	0.000006467299416	0.0001586995062
Lines (General)	GO_BP	metanephros morphogenesis	19	2.633902364	0.000006523268962	0.0001594548872
Lines (General)	GO_BP	cell recognition	61	1.680401272	0.000006669922295	0.0001624126079
Lines (General)	GO_BP	behavioral defense response	24	2.34404708	0.000007137199075	0.0001731249324
Lines (General)	GO_BP	muscle system process	149	1.37702264	0.000007549989597	0.0001824388708
Lines (General)	GO_BP	connective tissue development	100	1.481868844	0.000008597504811	0.000206961228
Lines (General)	GO_BP	postsynaptic density assembly	18	2.667363919	0.000008904356464	0.000213535912
Lines (General)	GO_BP	cell-cell adhesion mediated by cadherin	26	2.234658216	0.000009550430529	0.0002281651912
Lines (General)	GO_BP	calcium ion transport	143	1.380968561	0.000009681012561	0.0002304153779
Lines (General)	GO_BP	central nervous system neuron development	41	1.874406442	0.00001006122135	0.0002385677616
Lines (General)	GO_BP	digestive system development	58	1.684123916	0.00001026388413	0.0002424651135
Lines (General)	GO_BP	lung development	73	1.584402193	0.00001056817163	0.0002487252587
Lines (General)	GO_BP	postsynaptic specialization organization	28	2.148709823	0.00001160626356	0.0002721453874
Lines (General)	GO_BP	adrenal gland development	17	2.705782741	0.00001207896411	0.0002814801097
Lines (General)	GO_BP	dorsal spinal cord development	14	3.008193753	0.0000120932854	0.0002814801097
Lines (General)	GO_BP	skeletal muscle organ development	71	1.589149974	0.00001232423237	0.0002858048174
Lines (General)	GO_BP	mammary gland development	54	1.706328389	0.00001313000601	0.0003022766112
Lines (General)	GO_BP	odontogenesis	54	1.706328389	0.00001313000601	0.0003022766112
Lines (General)	GO_BP	detection of abiotic stimulus	57	1.677759725	0.00001390604047	0.0003178865051
Lines (General)	GO_BP	canonical Wnt signaling pathway	111	1.436787894	0.00001390847606	0.0003178865051
Lines (General)	GO_BP	positive regulation of peptide hormone secretion	47	1.771743188	0.00001471114989	0.0003350226258
Lines (General)	GO_BP	neuroblast proliferation	37	1.915717192	0.00001476507744	0.0003350455386
Lines (General)	GO_BP	regulation of monoatomic ion transmembrane transport	117	1.420333612	0.00001498864519	0.0003389039739
Lines (General)	GO_BP	cardiac septum development	46	1.780912646	0.00001539481462	0.0003468490085
Lines (General)	GO_BP	regulation of insulin secretion	65	1.61463744	0.00001569484421	0.0003521179825
Lines (General)	GO_BP	cellular component assembly involved in morphogenesis	55	1.688272004	0.00001579553104	0.0003521179825
Lines (General)	GO_BP	cellular anatomical entity morphogenesis	55	1.688272004	0.00001579553104	0.0003521179825
Lines (General)	GO_BP	regulation of cellular response to growth factor stimulus	124	1.398635266	0.00001912991236	0.0004249525445
Lines (General)	GO_BP	ventral spinal cord development	24	2.24213199	0.00001945075128	0.0004305689033
Lines (General)	GO_BP	inorganic cation import across plasma membrane	51	1.712253141	0.00002014653769	0.0004428740629
Lines (General)	GO_BP	inorganic ion import across plasma membrane	51	1.712253141	0.00002014653769	0.0004428740629
Lines (General)	GO_BP	cellular response to retinoic acid	32	1.993006213	0.0000206150197	0.0004516044627
Lines (General)	GO_BP	embryonic heart tube morphogenesis	33	1.969650671	0.00002087449567	0.0004557118349
Lines (General)	GO_BP	cerebellum development	45	1.774164074	0.0000212599773	0.0004625323583
Lines (General)	GO_BP	cerebral cortex cell migration	25	2.192561044	0.00002169194629	0.0004687089146
Lines (General)	GO_BP	neuron maturation	25	2.192561044	0.00002169194629	0.0004687089146
Lines (General)	GO_BP	protein localization to extracellular region	124	1.394973917	0.00002191584228	0.0004719360459
Lines (General)	GO_BP	regulation of neural precursor cell proliferation	43	1.794068396	0.00002320946057	0.0004980986267
Lines (General)	GO_BP	respiratory tube development	73	1.553027892	0.0000232919085	0.0004981792998
Lines (General)	GO_BP	developmental maturation	115	1.412009313	0.00002365656155	0.0005042750544
Lines (General)	GO_BP	startle response	17	2.609147643	0.00002407206693	0.0005096998519
Lines (General)	GO_BP	subpallium development	17	2.609147643	0.00002407206693	0.0005096998519
Lines (General)	GO_BP	dopamine metabolic process	22	2.305932493	0.00002420823325	0.0005108744156
Lines (General)	GO_BP	negative regulation of neuron projection development	52	1.692922891	0.00002431029927	0.0005113239357
Lines (General)	GO_BP	positive regulation of peptide secretion	47	1.741195891	0.00002520687594	0.0005284262635
Lines (General)	GO_BP	cell differentiation involved in kidney development	28	2.074616381	0.00002676193637	0.0005591743206
Lines (General)	GO_BP	heart process	90	1.476212856	0.00002786967217	0.0005804042582
Lines (General)	GO_BP	positive regulation of vesicle fusion	14	2.864946431	0.00002848011541	0.0005911724939
Lines (General)	GO_BP	postsynaptic specialization assembly	20	2.387455359	0.00002891828576	0.0005983061018
Lines (General)	GO_BP	Wnt signaling pathway	149	1.345200688	0.00002937584469	0.0006055280665
Lines (General)	GO_BP	filopodium assembly	32	1.964534696	0.00002955428409	0.0006055280665
Lines (General)	GO_BP	animal organ formation	32	1.964534696	0.00002955428409	0.0006055280665
Lines (General)	GO_BP	mesenchyme development	112	1.41146921	0.00003056852026	0.0006242880703
Lines (General)	GO_BP	dentate gyrus development	16	2.644565937	0.00003312284651	0.0006742789109
Lines (General)	GO_BP	regulation of filopodium assembly	25	2.148709823	0.00003383346206	0.0006865373342
Lines (General)	GO_BP	mesoderm development	54	1.65757615	0.00003433455937	0.000694479538
Lines (General)	GO_BP	striated muscle cell development	65	1.578148458	0.0000360683845	0.0007272259308
Lines (General)	GO_BP	response to BMP	67	1.564821284	0.00003759933786	0.0007532955948
Lines (General)	GO_BP	cellular response to BMP stimulus	67	1.564821284	0.00003759933786	0.0007532955948
Lines (General)	GO_BP	ossification	143	1.347655723	0.00003814310188	0.0007617791104
Lines (General)	GO_BP	embryonic heart tube development	37	1.848889848	0.00003854230775	0.0007673312904
Lines (General)	GO_BP	mesenchymal cell migration	28	2.039453392	0.00003968546142	0.0007818697305
Lines (General)	GO_BP	modification of synaptic structure	22	2.251029339	0.00003969699696	0.0007818697305
Lines (General)	GO_BP	cell-substrate adhesion	117	1.392792517	0.00003976558391	0.0007818697305
Lines (General)	GO_BP	amine metabolic process	48	1.704761513	0.00003976655397	0.0007818697305
Lines (General)	GO_BP	positive regulation of neuron projection development	61	1.598430478	0.00003997859677	0.0007836052512
Lines (General)	GO_BP	adult walking behavior	19	2.401499214	0.00004100917281	0.0008013242995
Lines (General)	GO_BP	positive regulation of synapse assembly	30	1.983424452	0.00004148990904	0.0008082234281
Lines (General)	GO_BP	negative regulation of BMP signaling pathway	33	1.91641687	0.00004163270932	0.0008085174316
Lines (General)	GO_BP	sensory perception of light stimulus	79	1.502195363	0.00004249997797	0.0008228359648
Lines (General)	GO_BP	axis specification	41	1.77973945	0.00004445947333	0.0008581491635
Lines (General)	GO_BP	cardiac ventricle development	50	1.67867955	0.000044798796	0.0008610095131
Lines (General)	GO_BP	norepinephrine transport	15	2.685887279	0.00004530933858	0.0008610095131
Lines (General)	GO_BP	forebrain regionalization	15	2.685887279	0.00004530933858	0.0008610095131
Lines (General)	GO_BP	metanephric tubule development	15	2.685887279	0.00004530933858	0.0008610095131
Lines (General)	GO_BP	metanephric nephron morphogenesis	15	2.685887279	0.00004530933858	0.0008610095131
Lines (General)	GO_BP	spinal cord motor neuron differentiation	17	2.519177034	0.00004555965675	0.0008610095131
Lines (General)	GO_BP	inhibitory synapse assembly	17	2.519177034	0.00004555965675	0.0008610095131
Lines (General)	GO_BP	embryonic digestive tract morphogenesis	12	3.033472692	0.00004636067776	0.0008735400324
Lines (General)	GO_BP	anatomical structure maturation	93	1.448043577	0.00004782426509	0.0008984433896
Lines (General)	GO_BP	specification of animal organ identity	20	2.322929539	0.00004920118213	0.0009188574751
Lines (General)	GO_BP	olfactory lobe development	20	2.322929539	0.00004920118213	0.0009188574751
Lines (General)	GO_BP	calcium ion transmembrane import into cytosol	68	1.546161566	0.00005106628124	0.0009508841957
Lines (General)	GO_BP	metencephalon development	47	1.697300197	0.00005417715566	0.001005852119
Lines (General)	GO_BP	nephric duct development	11	3.151441074	0.00005638289365	0.001031519225
Lines (General)	GO_BP	regulation of long-term synaptic depression	11	3.151441074	0.00005638289365	0.001031519225
Lines (General)	GO_BP	interneuron migration	11	3.151441074	0.00005638289365	0.001031519225
Lines (General)	GO_BP	neural crest cell migration	27	2.035619833	0.00005653722496	0.001031519225
Lines (General)	GO_BP	negative regulation of myeloid leukocyte differentiation	27	2.035619833	0.00005653722496	0.001031519225
Lines (General)	GO_BP	cAMP-mediated signaling	27	2.035619833	0.00005653722496	0.001031519225
Lines (General)	GO_BP	regulation of dendrite development	41	1.761942055	0.00005856320676	0.001062360063
Lines (General)	GO_BP	bone morphogenesis	41	1.761942055	0.00005856320676	0.001062360063
Lines (General)	GO_BP	non-canonical Wnt signaling pathway	31	1.930724769	0.00005916164939	0.001068576281
Lines (General)	GO_BP	calcium-ion regulated exocytosis	30	1.953372567	0.00005924344886	0.001068576281
Lines (General)	GO_BP	cell fate determination	22	2.198679819	0.00006348611588	0.001139796935
Lines (General)	GO_BP	heart contraction	86	1.460782963	0.00006360455655	0.001139796935
Lines (General)	GO_BP	negative regulation of amine transport	16	2.54661905	0.00006373213	0.001139796935
Lines (General)	GO_BP	mesodermal cell fate specification	10	3.305707421	0.00006495349442	0.001157184175
Lines (General)	GO_BP	negative regulation of growth	80	1.481868844	0.00006506990465	0.001157184175
Lines (General)	GO_BP	myotube differentiation	51	1.647882722	0.00006683677977	0.001185276338
Lines (General)	GO_BP	dendrite arborization	9	3.51607062	0.00006844143322	0.001210342776
Lines (General)	GO_BP	neurotransmitter uptake	23	2.148709823	0.00006925495621	0.001217260776
Lines (General)	GO_BP	neuron recognition	23	2.148709823	0.00006925495621	0.001217260776
Lines (General)	GO_BP	regulation of monoatomic cation transmembrane transport	104	1.405445419	0.00006968646692	0.001217260776
Lines (General)	GO_BP	olfactory bulb development	19	2.332884951	0.00007017851577	0.001217260776
Lines (General)	GO_BP	embryonic eye morphogenesis	19	2.332884951	0.00007017851577	0.001217260776
Lines (General)	GO_BP	mesodermal cell differentiation	19	2.332884951	0.00007017851577	0.001217260776
Lines (General)	GO_BP	neurotransmitter reuptake	19	2.332884951	0.00007017851577	0.001217260776
Lines (General)	GO_BP	regulation of myeloid leukocyte differentiation	50	1.65285371	0.00007164131544	0.001235861493
Lines (General)	GO_BP	cerebral cortex development	50	1.65285371	0.00007164131544	0.001235861493
Lines (General)	GO_BP	cardiac muscle cell contraction	36	1.820083615	0.00007266798279	0.001250165758
Lines (General)	GO_BP	regulation of postsynaptic membrane neurotransmitter receptor levels	46	1.689583793	0.00007371849921	0.001261383293
Lines (General)	GO_BP	negative regulation of leukocyte differentiation	46	1.689583793	0.00007371849921	0.001261383293
Lines (General)	GO_BP	digestive tract morphogenesis	24	2.104858603	0.00007401872919	0.00126310667
Lines (General)	GO_BP	regulation of axon extension	35	1.834264483	0.00007520097919	0.001279831718
Lines (General)	GO_BP	negative regulation of cell projection organization	67	1.531527215	0.00008059040685	0.001367876316
Lines (General)	GO_BP	glandular epithelial cell differentiation	32	1.883800393	0.00008134809109	0.001377044825
Lines (General)	GO_BP	regulation of canonical Wnt signaling pathway	92	1.432473216	0.00008211619135	0.001384241256
Lines (General)	GO_BP	response to cocaine	27	2.000522939	0.00008247054083	0.001384241256
Lines (General)	GO_BP	vocalization behavior	13	2.79332277	0.00008264779572	0.001384241256
Lines (General)	GO_BP	GABAergic neuron differentiation	13	2.79332277	0.00008264779572	0.001384241256
Lines (General)	GO_BP	gastrulation	71	1.510479183	0.00008302410324	0.001386874928
Lines (General)	GO_BP	receptor clustering	28	1.972586067	0.00008354289726	0.001391868638
Lines (General)	GO_BP	skeletal muscle tissue development	64	1.545139648	0.00008541930241	0.001419395285
Lines (General)	GO_BP	forebrain neuron development	15	2.578451788	0.00008888790325	0.001469319362
Lines (General)	GO_BP	positive regulation of adenylate cyclase activity	15	2.578451788	0.00008888790325	0.001469319362
Lines (General)	GO_BP	import across plasma membrane	72	1.50201075	0.00009099947029	0.001500306371
Lines (General)	GO_BP	tissue homeostasis	90	1.432473216	0.00009748483482	0.001598902822
Lines (General)	GO_BP	anatomical structure homeostasis	90	1.432473216	0.00009748483482	0.001598902822
Lines (General)	GO_BP	neuroepithelial cell differentiation	22	2.148709823	0.00009919274165	0.001622711233
Lines (General)	GO_BP	negative regulation of developmental growth	41	1.727394172	0.00009959172718	0.001625039239
Lines (General)	GO_BP	developmental induction	18	2.34404708	0.0001001340271	0.00162550904
Lines (General)	GO_BP	embryonic digestive tract development	18	2.34404708	0.0001001340271	0.00162550904
Lines (General)	GO_BP	BMP signaling pathway	62	1.549069873	0.0001004765411	0.001626897651
Lines (General)	GO_BP	dendritic spine development	40	1.73633117	0.0001053039716	0.001696385354
Lines (General)	GO_BP	regulation of extent of cell growth	40	1.73633117	0.0001053039716	0.001696385354
Lines (General)	GO_BP	mesodermal cell fate commitment	12	2.864946431	0.0001095212396	0.001746546518
Lines (General)	GO_BP	renal vesicle development	12	2.864946431	0.0001095212396	0.001746546518
Lines (General)	GO_BP	neurotransmitter-gated ion channel clustering	12	2.864946431	0.0001095212396	0.001746546518
Lines (General)	GO_BP	dopamine uptake	12	2.864946431	0.0001095212396	0.001746546518
Lines (General)	GO_BP	formation of primary germ layer	50	1.627810472	0.0001124418768	0.00178861689
Lines (General)	GO_BP	detection of temperature stimulus	16	2.45566837	0.0001166122141	0.001841077126
Lines (General)	GO_BP	embryonic hindlimb morphogenesis	16	2.45566837	0.0001166122141	0.001841077126
Lines (General)	GO_BP	metanephric epithelium development	16	2.45566837	0.0001166122141	0.001841077126
Lines (General)	GO_BP	G protein-coupled receptor signaling pathway, coupled to cyclic nucleotide second messenger	26	1.99523055	0.0001173241574	0.001847709554
Lines (General)	GO_BP	somitogenesis	29	1.917310304	0.0001180255042	0.001854142598
Lines (General)	GO_BP	embryonic digit morphogenesis	27	1.966615771	0.0001185704516	0.001858092893
Lines (General)	GO_BP	retinal ganglion cell axon guidance	14	2.615820655	0.0001234898509	0.001925650853
Lines (General)	GO_BP	regulation of modification of synaptic structure	14	2.615820655	0.0001234898509	0.001925650853
Lines (General)	GO_BP	visual perception	76	1.471188708	0.0001271623354	0.001973264898
Lines (General)	GO_BP	chondrocyte differentiation	45	1.667102449	0.0001271666527	0.001973264898
Lines (General)	GO_BP	peripheral nervous system development	36	1.778242613	0.0001290648317	0.001997822615
Lines (General)	GO_BP	long-term memory	20	2.203804947	0.0001303865335	0.002013358886
Lines (General)	GO_BP	establishment of protein localization to extracellular region	118	1.35587037	0.0001320260015	0.002033714392
Lines (General)	GO_BP	regulation of G protein-coupled receptor signaling pathway	58	1.557814622	0.0001387994926	0.002127790046
Lines (General)	GO_BP	vascular process in circulatory system	91	1.416902855	0.0001388054476	0.002127790046
Lines (General)	GO_BP	neuron cell-cell adhesion	11	2.954476007	0.0001423117206	0.002164711418
Lines (General)	GO_BP	adenohypophysis development	11	2.954476007	0.0001423117206	0.002164711418
Lines (General)	GO_BP	norepinephrine metabolic process	11	2.954476007	0.0001423117206	0.002164711418
Lines (General)	GO_BP	cranial nerve morphogenesis	17	2.356649484	0.0001429236097	0.002164711418
Lines (General)	GO_BP	positive regulation of lyase activity	17	2.356649484	0.0001429236097	0.002164711418
Lines (General)	GO_BP	protein secretion	117	1.35525094	0.0001435616969	0.002166415954
Lines (General)	GO_BP	regulation of metal ion transport	127	1.337677194	0.000143720534	0.002166415954
Lines (General)	GO_BP	axon extension	43	1.679900407	0.0001451964067	0.002178290168
Lines (General)	GO_BP	positive regulation of cell junction assembly	43	1.679900407	0.0001451964067	0.002178290168
Lines (General)	GO_BP	positive regulation of axonogenesis	33	1.818139081	0.0001463607425	0.002190567046
Lines (General)	GO_BP	small GTPase-mediated signal transduction	149	1.304104944	0.0001560202838	0.002329633059
Lines (General)	GO_BP	positive regulation of hormone secretion	54	1.578643952	0.0001564642196	0.002330764645
Lines (General)	GO_BP	neural nucleus development	30	1.868443325	0.0001606187609	0.002387036092
Lines (General)	GO_BP	heart looping	29	1.888260148	0.0001640979259	0.002433030372
Lines (General)	GO_BP	regulation of vesicle fusion	18	2.275104519	0.0001666494882	0.002463856112
Lines (General)	GO_BP	regulation of neuroblast proliferation	25	1.989546133	0.0001669553423	0.002463856112
Lines (General)	GO_BP	dendritic spine morphogenesis	27	1.933838841	0.0001681391291	0.00247555541
Lines (General)	GO_BP	neural retina development	36	1.75803531	0.0001699664952	0.002490874725
Lines (General)	GO_BP	cardiac muscle cell development	36	1.75803531	0.0001699664952	0.002490874725
Lines (General)	GO_BP	detection of temperature stimulus involved in sensory perception of pain	13	2.6603074	0.0001706702762	0.002495412284
Lines (General)	GO_BP	organic hydroxy compound transport	95	1.398133104	0.0001727743365	0.002520355586
Lines (General)	GO_BP	bone development	74	1.465479511	0.0001774395914	0.002567490769
Lines (General)	GO_BP	biomineral tissue development	64	1.511180535	0.0001781422151	0.002567490769
Lines (General)	GO_BP	cardiac muscle cell action potential	35	1.769525737	0.0001786243498	0.002567490769
Lines (General)	GO_BP	dendritic spine organization	35	1.769525737	0.0001786243498	0.002567490769
Lines (General)	GO_BP	regulation of blood circulation	88	1.416378011	0.0001795883964	0.002567490769
Lines (General)	GO_BP	positive regulation of synaptic vesicle fusion to presynaptic active zone membrane	10	3.069585462	0.0001796554115	0.002567490769
Lines (General)	GO_BP	metanephric renal vesicle morphogenesis	10	3.069585462	0.0001796554115	0.002567490769
Lines (General)	GO_BP	calcium-dependent activation of synaptic vesicle fusion	10	3.069585462	0.0001796554115	0.002567490769
Lines (General)	GO_BP	positive regulation of synaptic vesicle membrane organization	10	3.069585462	0.0001796554115	0.002567490769
Lines (General)	GO_BP	calcium ion homeostasis	105	1.371516909	0.0001863375173	0.002650124251
Lines (General)	GO_BP	cerebral cortex radially oriented cell migration	19	2.206783062	0.000187111916	0.002650124251
Lines (General)	GO_BP	embryonic camera-type eye development	19	2.206783062	0.000187111916	0.002650124251
Lines (General)	GO_BP	regulation of synaptic transmission, GABAergic	19	2.206783062	0.000187111916	0.002650124251
Lines (General)	GO_BP	feeding behavior	42	1.671218752	0.0001970699368	0.002784932523
Lines (General)	GO_BP	body fluid secretion	38	1.718967859	0.0001982084345	0.002794783071
Lines (General)	GO_BP	synapse maturation	20	2.148709823	0.0002040110827	0.002858215607
Lines (General)	GO_BP	walking behavior	20	2.148709823	0.0002040110827	0.002858215607
Lines (General)	GO_BP	hypothalamus development	16	2.37099015	0.0002040615155	0.002858215607
Lines (General)	GO_BP	midbrain development	37	1.728310075	0.0002100181116	0.002928688688
Lines (General)	GO_BP	roof of mouth development	37	1.728310075	0.0002100181116	0.002928688688
Lines (General)	GO_BP	negative regulation of neuron differentiation	31	1.824931631	0.0002118005344	0.00294705315
Lines (General)	GO_BP	positive regulation of ERK1 and ERK2 cascade	68	1.483373279	0.0002132254139	0.002952421623
Lines (General)	GO_BP	enteric nervous system development	9	3.223064735	0.0002168274218	0.002952421623
Lines (General)	GO_BP	branching morphogenesis of a nerve	9	3.223064735	0.0002168274218	0.002952421623
Lines (General)	GO_BP	dopamine uptake involved in synaptic transmission	9	3.223064735	0.0002168274218	0.002952421623
Lines (General)	GO_BP	catecholamine uptake involved in synaptic transmission	9	3.223064735	0.0002168274218	0.002952421623
Lines (General)	GO_BP	receptor diffusion trapping	9	3.223064735	0.0002168274218	0.002952421623
Lines (General)	GO_BP	postsynaptic neurotransmitter receptor diffusion trapping	9	3.223064735	0.0002168274218	0.002952421623
Lines (General)	GO_BP	neurotransmitter receptor diffusion trapping	9	3.223064735	0.0002168274218	0.002952421623
Lines (General)	GO_BP	ventricular septum morphogenesis	21	2.098739828	0.000217316139	0.002952421623
Lines (General)	GO_BP	calcium ion import across plasma membrane	21	2.098739828	0.000217316139	0.002952421623
Lines (General)	GO_BP	calcium ion import into cytosol	21	2.098739828	0.000217316139	0.002952421623
Lines (General)	GO_BP	synaptic vesicle exocytosis	40	1.685262607	0.0002248114588	0.003047711661
Lines (General)	GO_BP	striated muscle contraction	67	1.484160394	0.0002321890339	0.003131806863
Lines (General)	GO_BP	activation of adenylate cyclase activity	12	2.714159777	0.0002342078834	0.003131806863
Lines (General)	GO_BP	parasympathetic nervous system development	12	2.714159777	0.0002342078834	0.003131806863
Lines (General)	GO_BP	neuromuscular process controlling posture	12	2.714159777	0.0002342078834	0.003131806863
Lines (General)	GO_BP	cardiac myofibril assembly	12	2.714159777	0.0002342078834	0.003131806863
Lines (General)	GO_BP	catecholamine uptake	12	2.714159777	0.0002342078834	0.003131806863
Lines (General)	GO_BP	stem cell development	35	1.748949856	0.0002344774053	0.003131806863
Lines (General)	GO_BP	reproductive structure development	99	1.376843188	0.0002394878653	0.003181452328
Lines (General)	GO_BP	biogenic amine metabolic process	39	1.692922891	0.000239701905	0.003181452328
Lines (General)	GO_BP	regulation of neurotransmitter transport	39	1.692922891	0.000239701905	0.003181452328
Lines (General)	GO_BP	cartilage morphogenesis	8	3.437935718	0.0002425678484	0.003207774097
Lines (General)	GO_BP	negative regulation of cellular response to growth factor stimulus	51	1.576751093	0.0002426984351	0.003207774097
Lines (General)	GO_BP	somite development	34	1.760388771	0.0002469658842	0.00325737711
Lines (General)	GO_BP	neural crest cell development	33	1.772685604	0.0002594846884	0.003415379547
Lines (General)	GO_BP	positive regulation of nervous system process	18	2.210101533	0.0002687952238	0.003515997029
Lines (General)	GO_BP	modification of postsynaptic structure	18	2.210101533	0.0002687952238	0.003515997029
Lines (General)	GO_BP	positive regulation of animal organ morphogenesis	18	2.210101533	0.0002687952238	0.003515997029
Lines (General)	GO_BP	negative regulation of Wnt signaling pathway	63	1.495786949	0.0002751636193	0.00359187809
Lines (General)	GO_BP	response to alkaloid	40	1.668900834	0.0002858839861	0.003724138921
Lines (General)	GO_BP	regulation of potassium ion transmembrane transport	36	1.718967859	0.0002881702776	0.003746213609
Lines (General)	GO_BP	determination of heart left/right asymmetry	30	1.815811118	0.0002956944202	0.003836150357
Lines (General)	GO_BP	actin filament-based movement	51	1.565488586	0.0002965197913	0.003838991409
Lines (General)	GO_BP	temperature homeostasis	64	1.486674905	0.0002998403692	0.003874059954
Lines (General)	GO_BP	postsynapse assembly	35	1.728846984	0.000305428176	0.003938219516
Lines (General)	GO_BP	oligodendrocyte differentiation	42	1.640832956	0.0003135614135	0.004034872579
Lines (General)	GO_BP	muscle cell fate commitment	11	2.780683301	0.0003182219659	0.004061821101
Lines (General)	GO_BP	inhibitory postsynaptic potential	11	2.780683301	0.0003182219659	0.004061821101
Lines (General)	GO_BP	renal vesicle morphogenesis	11	2.780683301	0.0003182219659	0.004061821101
Lines (General)	GO_BP	regulation of postsynaptic density assembly	11	2.780683301	0.0003182219659	0.004061821101
Lines (General)	GO_BP	cardiac muscle cell action potential involved in contraction	27	1.871456943	0.0003252365488	0.004124585113
Lines (General)	GO_BP	membrane depolarization	38	1.683525222	0.0003265417723	0.004124585113
Lines (General)	GO_BP	serotonin transport	13	2.539384337	0.0003283511131	0.004124585113
Lines (General)	GO_BP	catechol-containing compound biosynthetic process	13	2.539384337	0.0003283511131	0.004124585113
Lines (General)	GO_BP	catecholamine biosynthetic process	13	2.539384337	0.0003283511131	0.004124585113
Lines (General)	GO_BP	sympathetic nervous system development	13	2.539384337	0.0003283511131	0.004124585113
Lines (General)	GO_BP	cell differentiation involved in metanephros development	13	2.539384337	0.0003283511131	0.004124585113
Lines (General)	GO_BP	metanephric nephron tubule development	13	2.539384337	0.0003283511131	0.004124585113
Lines (General)	GO_BP	anterior/posterior axis specification	26	1.893778149	0.0003321830106	0.004156226562
Lines (General)	GO_BP	regulation of cytosolic calcium ion concentration	26	1.893778149	0.0003321830106	0.004156226562
Lines (General)	GO_BP	negative chemotaxis	22	2.011558133	0.0003338904428	0.004169349888
Lines (General)	GO_BP	phenol-containing compound metabolic process	44	1.616123628	0.0003380091331	0.00421247209
Lines (General)	GO_BP	synaptic transmission, dopaminergic	16	2.291957145	0.0003431428682	0.00425968137
Lines (General)	GO_BP	gamma-aminobutyric acid signaling pathway	16	2.291957145	0.0003431428682	0.00425968137
Lines (General)	GO_BP	negative regulation of hemopoiesis	46	1.594204063	0.0003591122422	0.004449196879
Lines (General)	GO_BP	peptidyl-tyrosine phosphorylation	69	1.453538998	0.0003750658298	0.004637776891
Lines (General)	GO_BP	heart valve development	31	1.776266787	0.0003773343098	0.004656731999
Lines (General)	GO_BP	chondrocyte development	17	2.213822242	0.0003865842736	0.004733974924
Lines (General)	GO_BP	response to auditory stimulus	17	2.213822242	0.0003865842736	0.004733974924
Lines (General)	GO_BP	regulation of amine metabolic process	17	2.213822242	0.0003865842736	0.004733974924
Lines (General)	GO_BP	cell fate commitment involved in formation of primary germ layer	17	2.213822242	0.0003865842736	0.004733974924
Lines (General)	GO_BP	positive regulation of monoatomic ion transport	72	1.439135882	0.0003946646967	0.004816976152
Lines (General)	GO_BP	positive regulation of insulin secretion	35	1.709200996	0.000394884003	0.004816976152
Lines (General)	GO_BP	reproductive system development	99	1.359247748	0.0003980367376	0.00484609728
Lines (General)	GO_BP	bone mineralization	47	1.577958777	0.0004080439195	0.004958399336
Lines (General)	GO_BP	mammary gland epithelium development	29	1.806161881	0.0004125104857	0.005003072577
Lines (General)	GO_BP	regulation of respiratory gaseous exchange	14	2.406555002	0.000416284869	0.005019999059
Lines (General)	GO_BP	detection of temperature stimulus involved in sensory perception	14	2.406555002	0.000416284869	0.005019999059
Lines (General)	GO_BP	uterus development	14	2.406555002	0.000416284869	0.005019999059
Lines (General)	GO_BP	negative regulation of cell growth	60	1.49043456	0.0004217503439	0.005076238455
Lines (General)	GO_BP	peripheral nervous system neuron differentiation	10	2.864946431	0.0004262004473	0.005081497235
Lines (General)	GO_BP	peripheral nervous system neuron development	10	2.864946431	0.0004262004473	0.005081497235
Lines (General)	GO_BP	ventricular cardiac muscle cell differentiation	10	2.864946431	0.0004262004473	0.005081497235
Lines (General)	GO_BP	response to epinephrine	10	2.864946431	0.0004262004473	0.005081497235
Lines (General)	GO_BP	collecting duct development	10	2.864946431	0.0004262004473	0.005081497235
Lines (General)	GO_BP	cardiac cell development	37	1.673731862	0.0004441712233	0.005285804539
Lines (General)	GO_BP	aortic valve morphogenesis	19	2.0936147	0.0004474959524	0.005305424859
Lines (General)	GO_BP	neuronal action potential	19	2.0936147	0.0004474959524	0.005305424859
Lines (General)	GO_BP	ameboidal-type cell migration	79	1.408697727	0.0004493310619	0.005317224211
Lines (General)	GO_BP	actin-mediated cell contraction	43	1.606861259	0.0004524023148	0.005343580327
Lines (General)	GO_BP	regulation of dendritic spine development	26	1.86221518	0.0004576283318	0.005395242027
Lines (General)	GO_BP	biological process involved in intraspecies interaction between organisms	25	1.884833178	0.0004688177271	0.005516886673
Lines (General)	GO_BP	smooth muscle cell differentiation	32	1.740726946	0.0004705352753	0.005526825284
Lines (General)	GO_BP	embryonic cranial skeleton morphogenesis	21	2.005462502	0.0004769976305	0.005572942908
Lines (General)	GO_BP	regulation of dendritic spine morphogenesis	21	2.005462502	0.0004769976305	0.005572942908
Lines (General)	GO_BP	negative regulation of axonogenesis	24	1.909964288	0.0004771023623	0.005572942908
Lines (General)	GO_BP	visual learning	23	1.938051998	0.000481768644	0.005606759716
Lines (General)	GO_BP	ephrin receptor signaling pathway	23	1.938051998	0.000481768644	0.005606759716
Lines (General)	GO_BP	osteoclast differentiation	42	1.611532368	0.0004881787623	0.00567093531
Lines (General)	GO_BP	regulation of small GTPase mediated signal transduction	95	1.360849555	0.0004925698025	0.005697238348
Lines (General)	GO_BP	cerebral cortex radial glia-guided migration	15	2.302189097	0.0004931427286	0.005697238348
Lines (General)	GO_BP	telencephalon glial cell migration	15	2.302189097	0.0004931427286	0.005697238348
Lines (General)	GO_BP	mesoderm formation	31	1.752894856	0.0004967631717	0.005726122573
Lines (General)	GO_BP	ensheathment of neurons	56	1.504096876	0.0004983562688	0.005726122573
Lines (General)	GO_BP	axon ensheathment	56	1.504096876	0.0004983562688	0.005726122573
Lines (General)	GO_BP	peptidyl-tyrosine modification	69	1.439426969	0.0005115055168	0.005866560555
Lines (General)	GO_BP	negative regulation of locomotion	126	1.301622297	0.0005235537682	0.005993885907
Lines (General)	GO_BP	positive regulation of cyclase activity	16	2.218023044	0.0005567100773	0.006314536668
Lines (General)	GO_BP	sensory perception of temperature stimulus	16	2.218023044	0.0005567100773	0.006314536668
Lines (General)	GO_BP	negative regulation of catecholamine secretion	9	2.975136679	0.0005585437583	0.006314536668
Lines (General)	GO_BP	membrane hyperpolarization	9	2.975136679	0.0005585437583	0.006314536668
Lines (General)	GO_BP	prepulse inhibition	9	2.975136679	0.0005585437583	0.006314536668
Lines (General)	GO_BP	extracellular regulation of signal transduction	9	2.975136679	0.0005585437583	0.006314536668
Lines (General)	GO_BP	extracellular negative regulation of signal transduction	9	2.975136679	0.0005585437583	0.006314536668
Lines (General)	GO_BP	retina morphogenesis in camera-type eye	28	1.795936569	0.0005750071533	0.006489073597
Lines (General)	GO_BP	signal transduction involved in regulation of gene expression	13	2.428976322	0.0005946707539	0.006699040112
Lines (General)	GO_BP	neural crest cell differentiation	36	1.663517283	0.0006032067604	0.006783129662
Lines (General)	GO_BP	regulation of glial cell differentiation	32	1.718967859	0.0006112356666	0.006861228733
Lines (General)	GO_BP	myeloid leukocyte differentiation	80	1.391876809	0.0006251389013	0.007004875016
Lines (General)	GO_BP	response to pain	18	2.090636585	0.0006431576382	0.007166429719
Lines (General)	GO_BP	regulation of dopamine metabolic process	11	2.626200895	0.0006461802501	0.007166429719
Lines (General)	GO_BP	regulation of catecholamine metabolic process	11	2.626200895	0.0006461802501	0.007166429719
Lines (General)	GO_BP	ureter development	11	2.626200895	0.0006461802501	0.007166429719
Lines (General)	GO_BP	myelination	55	1.495937219	0.000646304808	0.007166429719
Lines (General)	GO_BP	amino acid transport	57	1.484563151	0.0006463483445	0.007166429719
Lines (General)	GO_BP	social behavior	24	1.875237664	0.0006614872527	0.007308683764
Lines (General)	GO_BP	protein localization to postsynapse	24	1.875237664	0.0006614872527	0.007308683764
Lines (General)	GO_BP	regulation of transmembrane transporter activity	66	1.439744653	0.0006632640277	0.007315548013
Lines (General)	GO_BP	regulation of blood pressure	64	1.447551881	0.0006758930978	0.007441876873
Lines (General)	GO_BP	rhythmic process	94	1.35102825	0.0006856409966	0.007523245759
Lines (General)	GO_BP	Wnt signaling pathway, planar cell polarity pathway	21	1.961865491	0.0006868482149	0.007523245759
Lines (General)	GO_BP	mammary gland morphogenesis	21	1.961865491	0.0006868482149	0.007523245759
Lines (General)	GO_BP	regulation of body fluid levels	116	1.308400732	0.0006895315857	0.00753959321
Lines (General)	GO_BP	response to retinoic acid	40	1.606512018	0.0007053683521	0.007624216819
Lines (General)	GO_BP	cranial nerve structural organization	8	3.125396107	0.0007069049554	0.007624216819
Lines (General)	GO_BP	sequestering of extracellular ligand from receptor	8	3.125396107	0.0007069049554	0.007624216819
Lines (General)	GO_BP	epinephrine transport	8	3.125396107	0.0007069049554	0.007624216819
Lines (General)	GO_BP	nephric duct morphogenesis	8	3.125396107	0.0007069049554	0.007624216819
Lines (General)	GO_BP	SA node cell to atrial cardiac muscle cell communication	8	3.125396107	0.0007069049554	0.007624216819
Lines (General)	GO_BP	primitive streak formation	8	3.125396107	0.0007069049554	0.007624216819
Lines (General)	GO_BP	regulation of fear response	8	3.125396107	0.0007069049554	0.007624216819
Lines (General)	GO_BP	epithelial cell development	72	1.412850295	0.0007132094562	0.007679131066
Lines (General)	GO_BP	positive regulation of growth	83	1.377165369	0.0007211739122	0.007751701254
Lines (General)	GO_BP	mesenchymal cell differentiation	87	1.364509158	0.0007543920696	0.008095010496
Lines (General)	GO_BP	regulation of neurotransmitter secretion	32	1.697746033	0.0007876590616	0.008437681081
Lines (General)	GO_BP	intracellular calcium ion homeostasis	95	1.34294364	0.0008019418696	0.008571646592
Lines (General)	GO_BP	innervation	15	2.222803266	0.0008028725997	0.008571646592
Lines (General)	GO_BP	response to organophosphorus	48	1.52797143	0.000817615691	0.008714351751
Lines (General)	GO_BP	negative regulation of canonical Wnt signaling pathway	52	1.499770615	0.0008351476856	0.008883159271
Lines (General)	GO_BP	heart valve morphogenesis	26	1.802143723	0.0008376600683	0.008883159271
Lines (General)	GO_BP	mesoderm morphogenesis	31	1.707948834	0.0008389732965	0.008883159271
Lines (General)	GO_BP	response to xenobiotic stimulus	134	1.276838653	0.0008390663788	0.008883159271
Lines (General)	GO_BP	regulation of heart contraction	70	1.412297537	0.0008480953991	0.008903073564
Lines (General)	GO_BP	regulation of synaptic vesicle fusion to presynaptic active zone membrane	12	2.45566837	0.0008493849996	0.008903073564
Lines (General)	GO_BP	regulation of postsynaptic specialization assembly	12	2.45566837	0.0008493849996	0.008903073564
Lines (General)	GO_BP	regulation of synaptic vesicle membrane organization	12	2.45566837	0.0008493849996	0.008903073564
Lines (General)	GO_BP	regulation of postsynaptic density organization	12	2.45566837	0.0008493849996	0.008903073564
Lines (General)	GO_BP	positive regulation of stem cell differentiation	12	2.45566837	0.0008493849996	0.008903073564
Lines (General)	GO_BP	regulation of monoatomic ion transmembrane transporter activity	63	1.440092754	0.0008605262519	0.00900494496
Lines (General)	GO_BP	cardiac left ventricle morphogenesis	10	2.685887279	0.0008993483251	0.009380188215
Lines (General)	GO_BP	positive regulation of calcium ion-dependent exocytosis	10	2.685887279	0.0008993483251	0.009380188215
Lines (General)	GO_BP	adrenergic receptor signaling pathway	17	2.087318114	0.0009254804586	0.00963686971
Lines (General)	GO_BP	neuron projection organization	36	1.628495866	0.0009549280266	0.009921669765
Lines (General)	GO_BP	regulation of vascular permeability	22	1.890864645	0.0009559656542	0.009921669765
Lines (General)	GO_BP	secretion by tissue	21	1.920123672	0.0009719294924	0.01007084389
Lines (General)	GO_BP	forelimb morphogenesis	19	1.991487153	0.000975330294	0.01008956878
Lines (General)	GO_BP	positive regulation of potassium ion transport	20	1.953372567	0.0009790920067	0.01011196002
Lines (General)	GO_BP	positive regulation of monoatomic ion transmembrane transport	54	1.478093382	0.0009904194459	0.01020039927
Lines (General)	GO_BP	morphogenesis of embryonic epithelium	50	1.502594282	0.0009908775153	0.01020039927
Lines (General)	GO_BP	response to purine-containing compound	52	1.489772144	0.0009933180319	0.01020892283
Lines (General)	GO_BP	protein localization to cell periphery	110	1.305845749	0.001005685135	0.01031927486
Lines (General)	GO_BP	phasic smooth muscle contraction	13	2.327768975	0.001022167701	0.01043765115
Lines (General)	GO_BP	positive regulation of neurotransmitter transport	13	2.327768975	0.001022167701	0.01043765115
Lines (General)	GO_BP	adenylate cyclase-activating adrenergic receptor signaling pathway	13	2.327768975	0.001022167701	0.01043765115
Lines (General)	GO_BP	sex differentiation	91	1.339264342	0.001120356509	0.01142186322
Lines (General)	GO_BP	regulation of ERK1 and ERK2 cascade	92	1.335684485	0.001158955218	0.01179637538
Lines (General)	GO_BP	endochondral bone morphogenesis	25	1.79059152	0.001169106579	0.01188059992
Lines (General)	GO_BP	regulation of transmembrane receptor protein serine/threonine kinase signaling pathway	100	1.318226886	0.001183070257	0.01200323364
Lines (General)	GO_BP	adenylate cyclase-inhibiting G protein-coupled receptor signaling pathway	33	1.649009865	0.001189929727	0.01205351216
Lines (General)	GO_BP	regulation of exocytosis	61	1.432473216	0.001192661996	0.01206188993
Lines (General)	GO_BP	paraxial mesoderm development	11	2.487979796	0.001212642254	0.01212833825
Lines (General)	GO_BP	mesenchymal to epithelial transition	11	2.487979796	0.001212642254	0.01212833825
Lines (General)	GO_BP	trachea development	11	2.487979796	0.001212642254	0.01212833825
Lines (General)	GO_BP	atrial cardiac muscle cell action potential	11	2.487979796	0.001212642254	0.01212833825
Lines (General)	GO_BP	atrial cardiac muscle cell to AV node cell signaling	11	2.487979796	0.001212642254	0.01212833825
Lines (General)	GO_BP	atrial cardiac muscle cell to AV node cell communication	11	2.487979796	0.001212642254	0.01212833825
Lines (General)	GO_BP	positive regulation of reactive oxygen species biosynthetic process	11	2.487979796	0.001212642254	0.01212833825
Lines (General)	GO_BP	detection of mechanical stimulus	24	1.809439851	0.001221950032	0.0122004103
Lines (General)	GO_BP	acidic amino acid transport	29	1.707194106	0.001225629592	0.0122004103
Lines (General)	GO_BP	regulation of osteoclast differentiation	29	1.707194106	0.001225629592	0.0122004103
Lines (General)	GO_BP	negative regulation of cell motility	119	1.284906879	0.001236843255	0.01225253722
Lines (General)	GO_BP	cell proliferation in hindbrain	9	2.762626916	0.001240542783	0.01225253722
Lines (General)	GO_BP	cell proliferation in external granule layer	9	2.762626916	0.001240542783	0.01225253722
Lines (General)	GO_BP	cerebellar granule cell precursor proliferation	9	2.762626916	0.001240542783	0.01225253722
Lines (General)	GO_BP	negative regulation of microtubule polymerization	9	2.762626916	0.001240542783	0.01225253722
Lines (General)	GO_BP	epithelial cell proliferation	141	1.257128984	0.001244974014	0.01227715029
Lines (General)	GO_BP	negative regulation of cell migration	115	1.290347936	0.001255567958	0.01236236507
Lines (General)	GO_BP	regulation of organ growth	38	1.585455792	0.001258315991	0.01237018406
Lines (General)	GO_BP	detection of stimulus involved in sensory perception of pain	15	2.148709823	0.001262602331	0.01239307808
Lines (General)	GO_BP	gland morphogenesis	45	1.522707749	0.00126676404	0.01241467978
Lines (General)	GO_BP	sensory perception of pain	32	1.65683649	0.001278194008	0.0125073358
Lines (General)	GO_BP	vesicle fusion to plasma membrane	16	2.083597405	0.001333522935	0.0130085265
Lines (General)	GO_BP	regulation of cardiocyte differentiation	16	2.083597405	0.001333522935	0.0130085265
Lines (General)	GO_BP	genitalia development	21	1.880121096	0.001352968894	0.01315767445
Lines (General)	GO_BP	semaphorin-plexin signaling pathway	21	1.880121096	0.001352968894	0.01315767445
Lines (General)	GO_BP	heart growth	37	1.590045269	0.001362515732	0.01323019494
Lines (General)	GO_BP	aortic valve development	20	1.909964288	0.001380767508	0.01334601388
Lines (General)	GO_BP	mesenchymal cell proliferation	20	1.909964288	0.001380767508	0.01334601388
Lines (General)	GO_BP	regulation of reactive oxygen species biosynthetic process	20	1.909964288	0.001380767508	0.01334601388
Lines (General)	GO_BP	regulation of calcium ion-dependent exocytosis	18	1.983424452	0.001396119856	0.01345462844
Lines (General)	GO_BP	postsynaptic membrane organization	19	1.944070793	0.001396255076	0.01345462844
Lines (General)	GO_BP	myofibril assembly	30	1.674319343	0.001469945906	0.01408122937
Lines (General)	GO_BP	organ induction	12	2.34404708	0.001474625663	0.01408122937
Lines (General)	GO_BP	atrial cardiac muscle tissue development	12	2.34404708	0.001474625663	0.01408122937
Lines (General)	GO_BP	striatum development	12	2.34404708	0.001474625663	0.01408122937
Lines (General)	GO_BP	positive regulation of embryonic development	12	2.34404708	0.001474625663	0.01408122937
Lines (General)	GO_BP	regulation of excitatory synapse assembly	12	2.34404708	0.001474625663	0.01408122937
Lines (General)	GO_BP	endoderm development	33	1.630055728	0.001494792363	0.0142523049
Lines (General)	GO_BP	ventricular septum development	29	1.684123916	0.001573290066	0.01497819459
Lines (General)	GO_BP	odontogenesis of dentin-containing tooth	35	1.60010306	0.001595634432	0.01516811049
Lines (General)	GO_BP	mesenchyme morphogenesis	24	1.778242613	0.001630166919	0.01547314358
Lines (General)	GO_BP	retina layer formation	13	2.234658216	0.001678540768	0.01579996598
Lines (General)	GO_BP	metanephric nephron epithelium development	13	2.234658216	0.001678540768	0.01579996598
Lines (General)	GO_BP	cardiac ventricle morphogenesis	28	1.694757044	0.00168133721	0.01579996598
Lines (General)	GO_BP	sinoatrial node development	8	2.864946431	0.001687060023	0.01579996598
Lines (General)	GO_BP	spinal cord association neuron differentiation	8	2.864946431	0.001687060023	0.01579996598
Lines (General)	GO_BP	peristalsis	8	2.864946431	0.001687060023	0.01579996598
Lines (General)	GO_BP	amacrine cell differentiation	8	2.864946431	0.001687060023	0.01579996598
Lines (General)	GO_BP	loop of Henle development	8	2.864946431	0.001687060023	0.01579996598
Lines (General)	GO_BP	regulation of axon guidance	8	2.864946431	0.001687060023	0.01579996598
Lines (General)	GO_BP	lung morphogenesis	23	1.797102761	0.001709710897	0.01598844858
Lines (General)	GO_BP	regulation of signaling receptor activity	34	1.605629319	0.001725580945	0.01599867924
Lines (General)	GO_BP	negative regulation of adenylate cyclase activity	10	2.52789391	0.001729528838	0.01599867924
Lines (General)	GO_BP	preganglionic parasympathetic fiber development	10	2.52789391	0.001729528838	0.01599867924
Lines (General)	GO_BP	anatomical structure arrangement	10	2.52789391	0.001729528838	0.01599867924
Lines (General)	GO_BP	ganglion development	10	2.52789391	0.001729528838	0.01599867924
Lines (General)	GO_BP	mucus secretion	10	2.52789391	0.001729528838	0.01599867924
Lines (General)	GO_BP	regulation of modification of postsynaptic structure	10	2.52789391	0.001729528838	0.01599867924
Lines (General)	GO_BP	neuron apoptotic process	94	1.315822302	0.001731783302	0.01599867924
Lines (General)	GO_BP	regulation of animal organ morphogenesis	31	1.64469147	0.001733548248	0.01599867924
Lines (General)	GO_BP	protein localization to postsynaptic membrane	22	1.818139081	0.001785272723	0.01645205474
Lines (General)	GO_BP	male sex differentiation	58	1.424287654	0.001800708523	0.01657018264
Lines (General)	GO_BP	regulation of systemic arterial blood pressure	36	1.578643952	0.001816617664	0.01669231702
Lines (General)	GO_BP	neurotransmitter receptor transport	14	2.148709823	0.001826444022	0.01675828566
Lines (General)	GO_BP	regulation of cell morphogenesis	78	1.351607792	0.001834097753	0.01680415756
Lines (General)	GO_BP	hindbrain morphogenesis	21	1.841751277	0.001854517762	0.0169070985
Lines (General)	GO_BP	epithelial cell differentiation involved in kidney development	21	1.841751277	0.001854517762	0.0169070985
Lines (General)	GO_BP	semi-lunar valve development	21	1.841751277	0.001854517762	0.0169070985
Lines (General)	GO_BP	regulation of epithelial cell proliferation	120	1.270173295	0.001856015394	0.0169070985
Lines (General)	GO_BP	response to leukemia inhibitory factor	38	1.555256634	0.001885379813	0.01714991321
Lines (General)	GO_BP	regulation of dendrite morphogenesis	26	1.718967859	0.001909796174	0.01734708691
Lines (General)	GO_BP	regulation of oligodendrocyte differentiation	20	1.868443325	0.001914551579	0.01736536683
Lines (General)	GO_BP	cell-matrix adhesion	76	1.355202876	0.001921238112	0.017379781
Lines (General)	GO_BP	positive regulation of filopodium assembly	15	2.079396603	0.001924376319	0.017379781
Lines (General)	GO_BP	cell-cell signaling involved in cardiac conduction	15	2.079396603	0.001924376319	0.017379781
Lines (General)	GO_BP	myotube cell development	19	1.898859844	0.001961822759	0.01769273488
Lines (General)	GO_BP	negative regulation of axon extension	16	2.022315128	0.001979748602	0.01775324136
Lines (General)	GO_BP	protein localization to postsynaptic specialization membrane	16	2.022315128	0.001979748602	0.01775324136
Lines (General)	GO_BP	neurotransmitter receptor localization to postsynaptic specialization membrane	16	2.022315128	0.001979748602	0.01775324136
Lines (General)	GO_BP	neuron projection arborization	16	2.022315128	0.001979748602	0.01775324136
Lines (General)	GO_BP	positive regulation of neuroblast proliferation	17	1.974490108	0.002000010238	0.01785904769
Lines (General)	GO_BP	cardiac conduction system development	17	1.974490108	0.002000010238	0.01785904769
Lines (General)	GO_BP	presynaptic modulation of chemical synaptic transmission	17	1.974490108	0.002000010238	0.01785904769
Lines (General)	GO_BP	smooth muscle contraction	39	1.537608864	0.002104470491	0.01876535588
Lines (General)	GO_BP	actin filament organization	135	1.247637962	0.002124629436	0.01886590473
Lines (General)	GO_BP	positive regulation of cation transmembrane transport	49	1.462316408	0.002129291051	0.01886590473
Lines (General)	GO_BP	pulmonary valve morphogenesis	11	2.363580806	0.002130646325	0.01886590473
Lines (General)	GO_BP	regulation of monocyte differentiation	11	2.363580806	0.002130646325	0.01886590473
Lines (General)	GO_BP	nephron tubule formation	11	2.363580806	0.002130646325	0.01886590473
Lines (General)	GO_BP	Notch signaling pathway	61	1.401832077	0.002138551129	0.01890945139
Lines (General)	GO_BP	visual behavior	24	1.748102907	0.002149602081	0.01898065659
Lines (General)	GO_BP	pancreatic A cell differentiation	7	3.008193753	0.00224013324	0.01953482582
Lines (General)	GO_BP	skeletal myofibril assembly	7	3.008193753	0.00224013324	0.01953482582
Lines (General)	GO_BP	spinal cord motor neuron cell fate specification	7	3.008193753	0.00224013324	0.01953482582
Lines (General)	GO_BP	lung saccule development	7	3.008193753	0.00224013324	0.01953482582
Lines (General)	GO_BP	negative regulation of thymocyte apoptotic process	7	3.008193753	0.00224013324	0.01953482582
Lines (General)	GO_BP	metanephric collecting duct development	7	3.008193753	0.00224013324	0.01953482582
Lines (General)	GO_BP	retrograde trans-synaptic signaling	7	3.008193753	0.00224013324	0.01953482582
Lines (General)	GO_BP	regulation of organelle transport along microtubule	7	3.008193753	0.00224013324	0.01953482582
Lines (General)	GO_BP	regulation of behavioral fear response	7	3.008193753	0.00224013324	0.01953482582
Lines (General)	GO_BP	cell communication involved in cardiac conduction	23	1.765011641	0.002270680342	0.01977397145
Lines (General)	GO_BP	calcium-mediated signaling	74	1.353230016	0.002277696152	0.01980782189
Lines (General)	GO_BP	positive regulation of protein localization	143	1.236480904	0.002335344606	0.02028129863
Lines (General)	GO_BP	organic cation transport	42	1.504096876	0.002353335229	0.02040954155
Lines (General)	GO_BP	cerebellar cortex development	22	1.78383457	0.002390064091	0.0206997206
Lines (General)	GO_BP	cell-cell junction assembly	53	1.432473216	0.002402191832	0.020776334
Lines (General)	GO_BP	monoatomic anion transport	58	1.408194009	0.002411608298	0.02082932079
Lines (General)	GO_BP	dense core granule localization	12	2.24213199	0.002434576474	0.0209990513
Lines (General)	GO_BP	positive regulation of Wnt signaling pathway	51	1.441897382	0.002455752824	0.02115288589
Lines (General)	GO_BP	urogenital system development	26	1.692922891	0.002463317734	0.02118921817
Lines (General)	GO_BP	cellular response to leukemia inhibitory factor	37	1.543733271	0.002491236612	0.02140029714
Lines (General)	GO_BP	cochlea development	21	1.804916252	0.002505193426	0.02149102924
Lines (General)	GO_BP	regulation of transporter activity	71	1.356074644	0.00259802849	0.02225726437
Lines (General)	GO_BP	cell surface receptor protein serine/threonine kinase signaling pathway	124	1.253835379	0.002602410491	0.02226467678
Lines (General)	GO_BP	regulation of myelination	20	1.828689211	0.002612790162	0.02232331243
Lines (General)	GO_BP	regulation of muscle contraction	57	1.407775402	0.002632478314	0.02246121321
Lines (General)	GO_BP	motor neuron axon guidance	13	2.148709823	0.002647550677	0.0224686908
Lines (General)	GO_BP	positive regulation of behavior	13	2.148709823	0.002647550677	0.0224686908
Lines (General)	GO_BP	sodium ion import across plasma membrane	13	2.148709823	0.002647550677	0.0224686908
Lines (General)	GO_BP	regulation of non-canonical Wnt signaling pathway	13	2.148709823	0.002647550677	0.0224686908
Lines (General)	GO_BP	positive regulation of cell adhesion	143	1.231525069	0.002752632725	0.0233292072
Lines (General)	GO_BP	calcium ion transport into cytosol	14	2.074616381	0.00278177735	0.02354469573
Lines (General)	GO_BP	positive regulation of amine transport	18	1.88667204	0.002787698476	0.02356330982
Lines (General)	GO_BP	regulation of neuronal synaptic plasticity	24	1.718967859	0.002803265749	0.02363179155
Lines (General)	GO_BP	synaptic vesicle localization	24	1.718967859	0.002803265749	0.02363179155
Lines (General)	GO_BP	cerebellar cortex morphogenesis	17	1.922529842	0.002843304789	0.02387377382
Lines (General)	GO_BP	synaptic vesicle recycling	33	1.575720537	0.002847988659	0.02387377382
Lines (General)	GO_BP	bone remodeling	33	1.575720537	0.002847988659	0.02387377382
Lines (General)	GO_BP	neural tube patterning	15	2.014415459	0.00285082499	0.02387377382
Lines (General)	GO_BP	synaptic vesicle fusion to presynaptic active zone membrane	15	2.014415459	0.00285082499	0.02387377382
Lines (General)	GO_BP	cold-induced thermogenesis	51	1.432473216	0.00286469722	0.0239505017
Lines (General)	GO_BP	regulation of kidney development	16	1.964534696	0.002867553354	0.0239505017
Lines (General)	GO_BP	actin filament bundle assembly	54	1.41500403	0.002964417747	0.02472691536
Lines (General)	GO_BP	positive regulation of neurotransmitter secretion	10	2.387455359	0.003083714574	0.02558715199
Lines (General)	GO_BP	cardioblast differentiation	10	2.387455359	0.003083714574	0.02558715199
Lines (General)	GO_BP	negative regulation of cyclase activity	10	2.387455359	0.003083714574	0.02558715199
Lines (General)	GO_BP	positive regulation of cardiocyte differentiation	10	2.387455359	0.003083714574	0.02558715199
Lines (General)	GO_BP	protein homooligomerization	66	1.363604311	0.003098774178	0.02567845461
Lines (General)	GO_BP	actin filament bundle organization	55	1.406893337	0.003137718044	0.02596718031
Lines (General)	GO_BP	positive regulation of organ growth	22	1.750800597	0.00315917121	0.02611059129
Lines (General)	GO_BP	glial cell development	46	1.453538998	0.003258532384	0.02689669951
Lines (General)	GO_BP	transforming growth factor beta receptor superfamily signaling pathway	116	1.255669217	0.00331805768	0.02735237392
Lines (General)	GO_BP	calcium ion import	31	1.585952489	0.00335276645	0.02760255448
Lines (General)	GO_BP	actomyosin structure organization	68	1.35289137	0.003357555334	0.02760608159
Lines (General)	GO_BP	positive regulation of neural precursor cell proliferation	25	1.67867955	0.00337691084	0.0277292121
Lines (General)	GO_BP	cardiac muscle contraction	49	1.432473216	0.003417923507	0.02802962917
Lines (General)	GO_BP	regulation of heart growth	28	1.626050677	0.003423500059	0.02803601839
Lines (General)	GO_BP	regulation of protein secretion	83	1.311344966	0.003427559348	0.02803601839
Lines (General)	GO_BP	lens development in camera-type eye	33	1.558404927	0.003486599945	0.02831267011
Lines (General)	GO_BP	nervous system process involved in regulation of systemic arterial blood pressure	8	2.644565937	0.003492686046	0.02831267011
Lines (General)	GO_BP	regulation of respiratory gaseous exchange by nervous system process	8	2.644565937	0.003492686046	0.02831267011
Lines (General)	GO_BP	trigeminal nerve development	8	2.644565937	0.003492686046	0.02831267011
Lines (General)	GO_BP	hypothalamus cell differentiation	8	2.644565937	0.003492686046	0.02831267011
Lines (General)	GO_BP	commissural neuron axon guidance	8	2.644565937	0.003492686046	0.02831267011
Lines (General)	GO_BP	motor neuron migration	8	2.644565937	0.003492686046	0.02831267011
Lines (General)	GO_BP	heterophilic cell-cell adhesion via plasma membrane cell adhesion molecules	20	1.79059152	0.003512662496	0.02843819215
Lines (General)	GO_BP	axonal fasciculation	11	2.251029339	0.003540033783	0.02847770506
Lines (General)	GO_BP	gamma-aminobutyric acid transport	11	2.251029339	0.003540033783	0.02847770506
Lines (General)	GO_BP	axon extension involved in axon guidance	11	2.251029339	0.003540033783	0.02847770506
Lines (General)	GO_BP	neuron projection fasciculation	11	2.251029339	0.003540033783	0.02847770506
Lines (General)	GO_BP	neuron projection extension involved in neuron projection guidance	11	2.251029339	0.003540033783	0.02847770506
Lines (General)	GO_BP	cardiac muscle cell proliferation	24	1.690788058	0.003617164583	0.02902442202
Lines (General)	GO_BP	regulation of action potential	24	1.690788058	0.003617164583	0.02902442202
Lines (General)	GO_BP	regulation of cold-induced thermogenesis	50	1.422986638	0.003639014452	0.02915882251
Lines (General)	GO_BP	regulation of gliogenesis	39	1.496422913	0.003647731389	0.02915882251
Lines (General)	GO_BP	chloride transmembrane transport	39	1.496422913	0.003647731389	0.02915882251
Lines (General)	GO_BP	negative regulation of gliogenesis	19	1.814466073	0.003679108971	0.0293725585
Lines (General)	GO_BP	vasoconstriction	32	1.562698053	0.003790855701	0.03022658368
Lines (General)	GO_BP	embryonic axis specification	18	1.841751277	0.003831281026	0.03047216103
Lines (General)	GO_BP	positive regulation of heart growth	18	1.841751277	0.003831281026	0.03047216103
Lines (General)	GO_BP	cell differentiation in hindbrain	12	2.148709823	0.003846985247	0.03048218222
Lines (General)	GO_BP	male genitalia development	12	2.148709823	0.003846985247	0.03048218222
Lines (General)	GO_BP	positive regulation of dendrite extension	12	2.148709823	0.003846985247	0.03048218222
Lines (General)	GO_BP	cell maturation	66	1.350617603	0.00398427489	0.03153055541
Lines (General)	GO_BP	cerebellar cortex formation	13	2.069127978	0.004029039599	0.03168676981
Lines (General)	GO_BP	cell proliferation in forebrain	13	2.069127978	0.004029039599	0.03168676981
Lines (General)	GO_BP	cerebral cortex neuron differentiation	13	2.069127978	0.004029039599	0.03168676981
Lines (General)	GO_BP	central nervous system myelination	13	2.069127978	0.004029039599	0.03168676981
Lines (General)	GO_BP	axon ensheathment in central nervous system	13	2.069127978	0.004029039599	0.03168676981
Lines (General)	GO_BP	exploration behavior	16	1.909964288	0.004060322857	0.03181423763
Lines (General)	GO_BP	lens fiber cell differentiation	16	1.909964288	0.004060322857	0.03181423763
Lines (General)	GO_BP	positive regulation of potassium ion transmembrane transport	16	1.909964288	0.004060322857	0.03181423763
Lines (General)	GO_BP	excretion	14	2.005462502	0.004111055492	0.03204625556
Lines (General)	GO_BP	epithelial tube branching involved in lung morphogenesis	14	2.005462502	0.004111055492	0.03204625556
Lines (General)	GO_BP	negative regulation of miRNA metabolic process	14	2.005462502	0.004111055492	0.03204625556
Lines (General)	GO_BP	embryonic forelimb morphogenesis	15	1.953372567	0.004115243369	0.03204625556
Lines (General)	GO_BP	cartilage development involved in endochondral bone morphogenesis	15	1.953372567	0.004115243369	0.03204625556
Lines (General)	GO_BP	negative regulation of neuron apoptotic process	55	1.39034165	0.004156703728	0.03228968258
Lines (General)	GO_BP	adaptive thermogenesis	55	1.39034165	0.004156703728	0.03228968258
Lines (General)	GO_BP	regulation of vasculature development	108	1.25778136	0.004231169224	0.03282785828
Lines (General)	GO_BP	cardiac muscle tissue growth	33	1.541465743	0.004242991177	0.03287928659
Lines (General)	GO_BP	protein tetramerization	35	1.519289774	0.004315552774	0.03340069023
Lines (General)	GO_BP	regulation of supramolecular fiber organization	116	1.246251698	0.004326040886	0.03344098272
Lines (General)	GO_BP	endocardial cushion development	21	1.735496396	0.004389575604	0.03380827634
Lines (General)	GO_BP	activin receptor signaling pathway	21	1.735496396	0.004389575604	0.03380827634
Lines (General)	GO_BP	negative regulation of blood pressure	21	1.735496396	0.004389575604	0.03380827634
Lines (General)	GO_BP	immunological synapse formation	9	2.417298551	0.004471252234	0.03431211866
Lines (General)	GO_BP	response to isoquinoline alkaloid	9	2.417298551	0.004471252234	0.03431211866
Lines (General)	GO_BP	positive regulation of synaptic transmission, GABAergic	9	2.417298551	0.004471252234	0.03431211866
Lines (General)	GO_BP	lamellipodium assembly	27	1.611532368	0.004623532997	0.0353521587
Lines (General)	GO_BP	collagen fibril organization	27	1.611532368	0.004623532997	0.0353521587
Lines (General)	GO_BP	glomerulus development	27	1.611532368	0.004623532997	0.0353521587
Lines (General)	GO_BP	regulation of cardiac muscle cell proliferation	20	1.754048835	0.004656210588	0.03555907025
Lines (General)	GO_BP	protein complex oligomerization	83	1.297039384	0.004726511111	0.03600907562
Lines (General)	GO_BP	response to alcohol	83	1.297039384	0.004726511111	0.03600907562
Lines (General)	GO_BP	tube formation	47	1.422385376	0.004747347391	0.03612434655
Lines (General)	GO_BP	cerebellum morphogenesis	19	1.775021159	0.004920834542	0.0370181746
Lines (General)	GO_BP	mesenchymal to epithelial transition involved in metanephros morphogenesis	7	2.734721593	0.004923282738	0.0370181746
Lines (General)	GO_BP	short-term memory	7	2.734721593	0.004923282738	0.0370181746
Lines (General)	GO_BP	facial nerve development	7	2.734721593	0.004923282738	0.0370181746
Lines (General)	GO_BP	facial nerve morphogenesis	7	2.734721593	0.004923282738	0.0370181746
Lines (General)	GO_BP	cerebral cortex GABAergic interneuron differentiation	7	2.734721593	0.004923282738	0.0370181746
Lines (General)	GO_BP	somite rostral/caudal axis specification	7	2.734721593	0.004923282738	0.0370181746
Lines (General)	GO_BP	atrial cardiac muscle cell membrane repolarization	7	2.734721593	0.004923282738	0.0370181746
Lines (General)	GO_BP	pericyte cell differentiation	7	2.734721593	0.004923282738	0.0370181746
Lines (General)	GO_BP	positive regulation of cell-cell adhesion mediated by cadherin	7	2.734721593	0.004923282738	0.0370181746
Lines (General)	GO_BP	chloride transport	43	1.443664413	0.004984802184	0.03743627833
Lines (General)	GO_BP	growth plate cartilage development	10	2.261799814	0.005162683817	0.03854357458
Lines (General)	GO_BP	regulation of glutamate secretion	10	2.261799814	0.005162683817	0.03854357458
Lines (General)	GO_BP	regulation of circadian sleep/wake cycle	10	2.261799814	0.005162683817	0.03854357458
Lines (General)	GO_BP	mammary gland alveolus development	10	2.261799814	0.005162683817	0.03854357458
Lines (General)	GO_BP	mammary gland lobule development	10	2.261799814	0.005162683817	0.03854357458
Lines (General)	GO_BP	chemotaxis	134	1.220030154	0.005203248604	0.03880066774
Lines (General)	GO_BP	exocytosis	105	1.253414064	0.005309403189	0.03949921456
Lines (General)	GO_BP	regulation of angiogenesis	105	1.253414064	0.005309403189	0.03949921456
Lines (General)	GO_BP	bone resorption	25	1.627810472	0.005410040295	0.04015353471
Lines (General)	GO_BP	negative regulation of G protein-coupled receptor signaling pathway	25	1.627810472	0.005410040295	0.04015353471
Lines (General)	GO_BP	regulation of ossification	42	1.443933001	0.005449710908	0.04040060862
Lines (General)	GO_BP	lens morphogenesis in camera-type eye	11	2.148709823	0.005605441903	0.04145800548
Lines (General)	GO_BP	optic nerve development	11	2.148709823	0.005605441903	0.04145800548
Lines (General)	GO_BP	central nervous system neuron axonogenesis	16	1.858343631	0.005630084852	0.04154320187
Lines (General)	GO_BP	dendrite extension	16	1.858343631	0.005630084852	0.04154320187
Lines (General)	GO_BP	cardiac conduction	34	1.506312041	0.005655993148	0.04168578885
Lines (General)	GO_BP	negative regulation of osteoclast differentiation	15	1.895920432	0.005801160291	0.04270598349
Lines (General)	GO_BP	response to ethanol	43	1.432473216	0.005825062781	0.04283213992
Lines (General)	GO_BP	response to monoamine	24	1.637112246	0.005844830848	0.04285608001
Lines (General)	GO_BP	response to catecholamine	24	1.637112246	0.005844830848	0.04285608001
Lines (General)	GO_BP	peptidyl-tyrosine dephosphorylation	12	2.062761431	0.005848626304	0.04285608001
Lines (General)	GO_BP	tissue remodeling	60	1.349974758	0.005893031394	0.0431315396
Lines (General)	GO_BP	bone growth	14	1.940770163	0.005911850104	0.04321057236
Lines (General)	GO_BP	regulation of animal organ formation	13	1.99523055	0.005937955765	0.04321057236
Lines (General)	GO_BP	endochondral bone growth	13	1.99523055	0.005937955765	0.04321057236
Lines (General)	GO_BP	cell junction disassembly	13	1.99523055	0.005937955765	0.04321057236
Lines (General)	GO_BP	negative regulation of miRNA transcription	13	1.99523055	0.005937955765	0.04321057236
Lines (General)	GO_BP	carbohydrate homeostasis	80	1.292457037	0.006025145448	0.04379471393
Lines (General)	GO_BP	taxis	134	1.214882347	0.006073118786	0.04409279247
Lines (General)	GO_BP	male gonad development	49	1.394526905	0.006139556683	0.0444731503
Lines (General)	GO_BP	monoatomic anion transmembrane transport	49	1.394526905	0.006139556683	0.0444731503
Lines (General)	GO_BP	positive regulation of cold-induced thermogenesis	35	1.489204828	0.006185816195	0.04475703124
Lines (General)	GO_BP	reactive oxygen species biosynthetic process	23	1.647344198	0.00630812339	0.04558987349
Lines (General)	GO_BP	protein-containing complex localization	66	1.325372414	0.006425350805	0.04620594084
Lines (General)	GO_BP	regulation of tube size	50	1.386264402	0.006456218623	0.04620594084
Lines (General)	GO_BP	regulated exocytosis	70	1.313621726	0.006456542268	0.04620594084
Lines (General)	GO_BP	sodium ion homeostasis	19	1.737254751	0.006487007515	0.04620594084
Lines (General)	GO_BP	regulation of muscle cell differentiation	53	1.372067719	0.006490862139	0.04620594084
Lines (General)	GO_BP	T cell activation via T cell receptor contact with antigen bound to MHC molecule on antigen presenting cell	8	2.45566837	0.006495543729	0.04620594084
Lines (General)	GO_BP	cyclic nucleotide catabolic process	8	2.45566837	0.006495543729	0.04620594084
Lines (General)	GO_BP	negative regulation of cell fate commitment	8	2.45566837	0.006495543729	0.04620594084
Lines (General)	GO_BP	positive regulation of CREB transcription factor activity	8	2.45566837	0.006495543729	0.04620594084
Lines (General)	GO_BP	norepinephrine secretion	8	2.45566837	0.006495543729	0.04620594084
Lines (General)	GO_BP	cardiac cell fate commitment	8	2.45566837	0.006495543729	0.04620594084
Lines (General)	GO_BP	bone trabecula morphogenesis	8	2.45566837	0.006495543729	0.04620594084
Lines (General)	GO_BP	regulation of type B pancreatic cell proliferation	8	2.45566837	0.006495543729	0.04620594084
Lines (General)	GO_BP	regulation of Wnt signaling pathway, planar cell polarity pathway	8	2.45566837	0.006495543729	0.04620594084
Lines (General)	GO_BP	positive regulation of phosphatidylinositol 3-kinase/protein kinase B signal transduction	60	1.34294364	0.006663938239	0.04735060942
Lines (General)	GO_BP	positive regulation of protein localization to membrane	36	1.473401022	0.006720952245	0.0477021846
Lines (General)	GO_BP	response to cAMP	32	1.511180535	0.006745152689	0.04782033782
Lines (General)	GO_BP	regulation of DNA-binding transcription factor activity	105	1.24305527	0.00691519148	0.04897100365
Lines (General)	GO_BP	phosphatidylinositol 3-kinase/protein kinase B signal transduction	93	1.260757183	0.006996300084	0.04949002886
Lines (General)	GO_BP	development of primary male sexual characteristics	49	1.385352386	0.007053198324	0.04983682878
Lines (General)	GO_BP	mechanoreceptor differentiation	27	1.567977439	0.00706889168	0.04989203258
Lines (General)	GO_MF	gated channel activity	146	1.981223439	0	0
Lines (General)	GO_MF	monoatomic ion channel activity	189	1.79940367	0	0
Lines (General)	GO_MF	monoatomic cation channel activity	150	1.882687952	0	0
Lines (General)	GO_MF	metal ion transmembrane transporter activity	181	1.703832597	0	0
Lines (General)	GO_MF	potassium ion transmembrane transporter activity	81	2.227269392	0	0
Lines (General)	GO_MF	voltage-gated monoatomic cation channel activity	74	2.29102205	0	0
Lines (General)	GO_MF	DNA-binding transcription activator activity, RNA polymerase II-specific	189	1.645704606	0	0
Lines (General)	GO_MF	DNA-binding transcription activator activity	191	1.639214262	0	0
Lines (General)	GO_MF	voltage-gated monoatomic ion channel activity	83	2.115268793	0	0
Lines (General)	GO_MF	potassium channel activity	65	2.341998892	0	0
Lines (General)	GO_MF	voltage-gated channel activity	83	2.089783627	0	0
Lines (General)	GO_MF	voltage-gated potassium channel activity	51	2.368421444	0	0.000000002749664042
Lines (General)	GO_MF	glutamate receptor activity	22	3.536556907	0.0000000001105499887	0.00000001060429507
Lines (General)	GO_MF	neurotransmitter receptor activity	52	2.240592755	0.0000000002728087591	0.0000000242994659
Lines (General)	GO_MF	glycosaminoglycan binding	103	1.749981411	0.0000000003185130291	0.00000002647904982
Lines (General)	GO_MF	ligand-gated channel activity	82	1.842604918	0.000000001082338913	0.00000008435478905
Lines (General)	GO_MF	postsynaptic neurotransmitter receptor activity	40	2.422937539	0.000000001440493961	0.0000001028365035
Lines (General)	GO_MF	ligand-gated monoatomic ion channel activity	81	1.839918193	0.00000000148440823	0.0000001028365035
Lines (General)	GO_MF	DNA-binding transcription repressor activity	109	1.63875119	0.000000008548117387	0.0000005610264411
Lines (General)	GO_MF	neurotransmitter receptor activity involved in regulation of postsynaptic membrane potential	33	2.462959275	0.00000002236956353	0.000001394742286
Lines (General)	GO_MF	DNA-binding transcription repressor activity, RNA polymerase II-specific	102	1.590730821	0.0000001452818855	0.000008626976724
Lines (General)	GO_MF	actin binding	153	1.450053945	0.0000001685139581	0.000009551677536
Lines (General)	GO_MF	transmembrane receptor protein tyrosine kinase activity	33	2.29876199	0.00000021917501	0.00001188309728
Lines (General)	GO_MF	calcium channel activity	58	1.850495425	0.0000002371236582	0.00001232055007
Lines (General)	GO_MF	transmitter-gated monoatomic ion channel activity involved in regulation of postsynaptic membrane potential	30	2.365792785	0.0000003336534973	0.00001664263645
Lines (General)	GO_MF	glutamate receptor binding	28	2.438080898	0.0000003495122824	0.00001676314677
Lines (General)	GO_MF	calcium ion transmembrane transporter activity	63	1.779140115	0.0000004121109928	0.00001903342252
Lines (General)	GO_MF	transmitter-gated monoatomic ion channel activity	33	2.189297133	0.0000009820856359	0.00004222968234
Lines (General)	GO_MF	transmitter-gated channel activity	33	2.189297133	0.0000009820856359	0.00004222968234
Lines (General)	GO_MF	beta-catenin binding	48	1.892634228	0.000001138092528	0.00004730671274
Lines (General)	GO_MF	heparin binding	70	1.662327885	0.000002035684409	0.00008188704704
Lines (General)	GO_MF	transmembrane receptor protein kinase activity	38	2.010424755	0.000002415797111	0.00009414059367
Lines (General)	GO_MF	ionotropic glutamate receptor binding	18	2.786378169	0.000003032016879	0.0001145734863
Lines (General)	GO_MF	actin filament binding	80	1.584670049	0.000003643260367	0.0001336219317
Lines (General)	GO_MF	G protein-coupled peptide receptor activity	53	1.75807194	0.00000506430088	0.0001804338056
Lines (General)	GO_MF	ligand-gated monoatomic cation channel activity	56	1.720998281	0.000006064363797	0.0002100628237
Lines (General)	GO_MF	extracellular ligand-gated monoatomic ion channel activity	35	2.003902108	0.00000654244698	0.0002204981455
Lines (General)	GO_MF	sodium ion transmembrane transporter activity	64	1.651187063	0.000007094633293	0.0002328159925
Lines (General)	GO_MF	sulfur compound binding	98	1.478691664	0.00001059128503	0.0003386495495
Lines (General)	GO_MF	peptide receptor activity	54	1.709822968	0.00001104618461	0.0003443648052
Lines (General)	GO_MF	sodium channel activity	25	2.176857945	0.00002273122859	0.0006803510278
Lines (General)	GO_MF	glutamate-gated receptor activity	12	3.134675441	0.00002346038027	0.0006803510278
Lines (General)	GO_MF	ligand-gated monoatomic ion channel activity involved in regulation of presynaptic membrane potential	12	3.134675441	0.00002346038027	0.0006803510278
Lines (General)	GO_MF	peptide hormone binding	26	2.130759777	0.00002562423385	0.000726214082
Lines (General)	GO_MF	voltage-gated calcium channel activity	23	2.235582485	0.0000274745269	0.0007613496676
Lines (General)	GO_MF	extracellular matrix structural constituent	63	1.586221307	0.00003620967601	0.0009815970866
Lines (General)	GO_MF	channel regulator activity	63	1.576722976	0.00004471392434	0.001186346035
Lines (General)	GO_MF	ankyrin binding	13	2.859703911	0.00005043250228	0.001310194382
Lines (General)	GO_MF	transmembrane receptor protein tyrosine phosphatase activity	12	2.950282768	0.00006230577163	0.001553905944
Lines (General)	GO_MF	transmembrane receptor protein phosphatase activity	12	2.950282768	0.00006230577163	0.001553905944
Lines (General)	GO_MF	ion channel regulator activity	60	1.57719519	0.00006636132238	0.001617907432
Lines (General)	GO_MF	transporter regulator activity	63	1.558063533	0.00006746686966	0.001617907432
Lines (General)	GO_MF	extracellular matrix structural constituent conferring tensile strength	23	2.136223263	0.00007061290169	0.001661401668
Lines (General)	GO_MF	hormone binding	39	1.752721752	0.00009255065532	0.002137234578
Lines (General)	GO_MF	protein tyrosine kinase activity	53	1.605196119	0.0001010617462	0.002291345409
Lines (General)	GO_MF	delayed rectifier potassium channel activity	15	2.507740352	0.000124849613	0.002780133346
Lines (General)	GO_MF	chloride transmembrane transporter activity	47	1.636997175	0.0001412178349	0.003089449826
Lines (General)	GO_MF	transcription coregulator binding	46	1.643248664	0.0001488451038	0.003200169731
Lines (General)	GO_MF	protein tyrosine phosphatase activity	40	1.705945818	0.0001535773068	0.003245947485
Lines (General)	GO_MF	BMP binding	13	2.587351157	0.0002304515492	0.004789551364
Lines (General)	GO_MF	neuropeptide receptor activity	23	2.002709309	0.000247035752	0.005050058734
Lines (General)	GO_MF	calcium channel regulator activity	24	1.966855178	0.0002578429689	0.005185970681
Lines (General)	GO_MF	RNA polymerase II-specific DNA-binding transcription factor binding	112	1.341293789	0.0002886501343	0.005713439959
Lines (General)	GO_MF	DNA-binding transcription factor binding	150	1.284703049	0.000299110103	0.005827973414
Lines (General)	GO_MF	3',5'-cyclic-nucleotide phosphodiesterase activity	14	2.438080898	0.000318382753	0.006015504439
Lines (General)	GO_MF	3',5'-cyclic-AMP phosphodiesterase activity	14	2.438080898	0.000318382753	0.006015504439
Lines (General)	GO_MF	ligand-gated monoatomic anion channel activity	22	1.998923469	0.0003465787032	0.006450502133
Lines (General)	GO_MF	monoatomic anion transmembrane transporter activity	54	1.524977241	0.0003994086659	0.007286009001
Lines (General)	GO_MF	outward rectifier potassium channel activity	15	2.321981808	0.0004031552695	0.007286009001
Lines (General)	GO_MF	metalloendopeptidase activity	42	1.59583477	0.0005820052464	0.01036800775
Lines (General)	GO_MF	neurotransmitter transmembrane transporter activity	12	2.507740352	0.000606457299	0.01065144017
Lines (General)	GO_MF	metallopeptidase activity	64	1.445904347	0.000661816186	0.01146228867
Lines (General)	GO_MF	3',5'-cyclic-GMP phosphodiesterase activity	13	2.3623641	0.0007909983298	0.01332939077
Lines (General)	GO_MF	catalytic activity, acting on a glycoprotein	13	2.3623641	0.0007909983298	0.01332939077
Lines (General)	GO_MF	GTPase regulator activity	148	1.259828826	0.0008283679889	0.01359177476
Lines (General)	GO_MF	nucleoside-triphosphatase regulator activity	148	1.259828826	0.0008283679889	0.01359177476
Lines (General)	GO_MF	serotonin binding	8	3.039685276	0.0008639568293	0.0138122329
Lines (General)	GO_MF	G protein-coupled neurotransmitter receptor activity	8	3.039685276	0.0008639568293	0.0138122329
Lines (General)	GO_MF	amino acid transmembrane transporter activity	38	1.60427834	0.0009233200014	0.01457443091
Lines (General)	GO_MF	cyclic-nucleotide phosphodiesterase activity	14	2.250536214	0.0009552962937	0.01489068098
Lines (General)	GO_MF	guanyl-nucleotide exchange factor activity	76	1.381074397	0.001024411517	0.01577087854
Lines (General)	GO_MF	voltage-gated sodium channel activity	12	2.388324145	0.001107798299	0.01684663998
Lines (General)	GO_MF	sodium:chloride symporter activity	10	2.612229534	0.001135793502	0.01706427105
Lines (General)	GO_MF	potassium channel regulator activity	25	1.771003074	0.00133660921	0.01984228196
Lines (General)	GO_MF	high voltage-gated calcium channel activity	9	2.686864663	0.001535771606	0.02253067286
Lines (General)	GO_MF	cytoskeletal anchor activity	12	2.279763957	0.00190911083	0.02705296824
Lines (General)	GO_MF	chloride:monoatomic cation symporter activity	12	2.279763957	0.00190911083	0.02705296824
Lines (General)	GO_MF	GABA receptor activity	12	2.279763957	0.00190911083	0.02705296824
Lines (General)	GO_MF	structural constituent of muscle	19	1.890756615	0.001979969412	0.02744797372
Lines (General)	GO_MF	transcription coactivator binding	20	1.857585446	0.001981008528	0.02744797372
Lines (General)	GO_MF	monoamine transmembrane transporter activity	8	2.786378169	0.002047116656	0.02774733119
Lines (General)	GO_MF	gamma-catenin binding	8	2.786378169	0.002047116656	0.02774733119
Lines (General)	GO_MF	transmembrane transporter binding	48	1.464373928	0.002174929776	0.02916276807
Lines (General)	GO_MF	monoatomic anion:monoatomic cation symporter activity	13	2.173374972	0.002199794227	0.02918237661
Lines (General)	GO_MF	organic acid transmembrane transporter activity	62	1.393189085	0.002233996945	0.02932414937
Lines (General)	GO_MF	adrenergic receptor activity	7	2.925697078	0.002663928469	0.03399485734
Lines (General)	GO_MF	glutamate-gated calcium ion channel activity	7	2.925697078	0.002663928469	0.03399485734
Lines (General)	GO_MF	transcription corepressor binding	21	1.791243109	0.002671608677	0.03399485734
Lines (General)	GO_MF	growth factor binding	46	1.456515861	0.002990847311	0.03736181571
Lines (General)	GO_MF	amine binding	9	2.507740352	0.003026097343	0.03736181571
Lines (General)	GO_MF	serotonin receptor activity	9	2.507740352	0.003026097343	0.03736181571
Lines (General)	GO_MF	E-box binding	24	1.700162951	0.003181581669	0.038677089
Lines (General)	GO_MF	carboxylic acid transmembrane transporter activity	61	1.378127581	0.003194659316	0.038677089
Lines (General)	GO_MF	monoatomic anion channel activity	37	1.516117533	0.00340568502	0.04051917288
Lines (General)	GO_MF	chloride channel activity	31	1.580080303	0.003433213379	0.04051917288
Lines (General)	GO_MF	phosphatidylinositol 3-kinase binding	13	2.089783627	0.003444292161	0.04051917288
Lines (General)	GO_MF	ligand-gated sodium channel activity	10	2.321981808	0.003838291031	0.04391145794
Lines (General)	GO_MF	monoatomic anion:sodium symporter activity	10	2.321981808	0.003838291031	0.04391145794
Lines (General)	GO_MF	GABA-gated chloride ion channel activity	10	2.321981808	0.003838291031	0.04391145794
Lines (General)	GO_MF	ligand-activated transcription factor activity	24	1.671826902	0.004117929721	0.04668234875
Lines (General)	GO_MF	G protein-coupled serotonin receptor activity	8	2.572041387	0.004208081465	0.04685247846
Lines (General)	GO_MF	catecholamine binding	8	2.572041387	0.004208081465	0.04685247846
Lines (General)	GO_MF	inorganic anion transmembrane transporter activity	55	1.384796379	0.004399369336	0.04854879259
Lines (General)	GO_MF	calcium ion sensor activity	11	2.189297133	0.004461413088	0.04880159755
Lines (General)	GO_CC	synaptic membrane	224	2.133559333	0	0
Lines (General)	GO_CC	postsynaptic membrane	166	2.231299993	0	0
Lines (General)	GO_CC	postsynaptic specialization	183	1.993934153	0	0
Lines (General)	GO_CC	neuron to neuron synapse	186	1.947917847	0	0
Lines (General)	GO_CC	asymmetric synapse	172	1.979028678	0	0
Lines (General)	GO_CC	postsynaptic specialization membrane	93	2.555866729	0	0
Lines (General)	GO_CC	monoatomic ion channel complex	167	1.974142577	0	0
Lines (General)	GO_CC	postsynaptic density	162	1.947042693	0	0
Lines (General)	GO_CC	postsynaptic density membrane	74	2.554327713	0	0
Lines (General)	GO_CC	dendritic spine	95	2.277225345	0	0
Lines (General)	GO_CC	neuron spine	95	2.25220089	0	0
Lines (General)	GO_CC	GABA-ergic synapse	66	2.661430113	0	0
Lines (General)	GO_CC	presynaptic membrane	93	2.157371379	0	0
Lines (General)	GO_CC	cation channel complex	106	2.005976896	0	0
Lines (General)	GO_CC	distal axon	122	1.873304685	0	0
Lines (General)	GO_CC	potassium channel complex	58	2.477773069	0	0
Lines (General)	GO_CC	voltage-gated potassium channel complex	52	2.492962483	0	0
Lines (General)	GO_CC	transmembrane transporter complex	181	1.565067013	0	0.0000000006918015247
Lines (General)	GO_CC	ionotropic glutamate receptor complex	29	3.1281885	0	0.000000002052763048
Lines (General)	GO_CC	neurotransmitter receptor complex	31	2.972378345	0	0.000000003494337317
Lines (General)	GO_CC	main axon	42	2.482454738	0.0000000002733961571	0.000000009725091874
Lines (General)	GO_CC	synaptic vesicle	94	1.740711671	0.000000003268424924	0.0000001109778827
Lines (General)	GO_CC	exocytic vesicle	100	1.70543192	0.000000003810517985	0.0000001237589972
Lines (General)	GO_CC	excitatory synapse	39	2.403928108	0.000000004200104462	0.0000001307282514
Lines (General)	GO_CC	neuron projection terminus	61	1.978942167	0.000000006784159867	0.0000002027106968
Lines (General)	GO_CC	collagen-containing extracellular matrix	151	1.515177108	0.00000001000448597	0.0000002874365778
Lines (General)	GO_CC	axon terminus	54	1.991419735	0.00000003742725917	0.000001035487504
Lines (General)	GO_CC	synaptic vesicle membrane	62	1.870727629	0.00000006924709516	0.000001783709658
Lines (General)	GO_CC	exocytic vesicle membrane	62	1.870727629	0.00000006924709516	0.000001783709658
Lines (General)	GO_CC	Schaffer collateral - CA1 synapse	47	2.048413229	0.00000009695757001	0.000002414243493
Lines (General)	GO_CC	cell body membrane	22	2.876495172	0.0000001295085711	0.000003120738794
Lines (General)	GO_CC	perikaryon	64	1.816733793	0.0000001601732266	0.000003739043757
Lines (General)	GO_CC	growth cone	69	1.77212649	0.0000001705630353	0.000003794716066
Lines (General)	GO_CC	cell leading edge	147	1.46482029	0.0000001727180003	0.000003794716066
Lines (General)	GO_CC	cell projection membrane	125	1.506544259	0.0000002596580751	0.000005541845204
Lines (General)	GO_CC	site of polarized growth	70	1.745849671	0.000000276400597	0.000005611057537
Lines (General)	GO_CC	neuron projection membrane	33	2.296556629	0.0000002779238673	0.000005611057537
Lines (General)	GO_CC	AMPA glutamate receptor complex	18	3.106614786	0.0000003108150952	0.000006109970424
Lines (General)	GO_CC	neuronal cell body membrane	20	2.876495172	0.0000004891394393	0.000009368901568
Lines (General)	GO_CC	leading edge membrane	70	1.659516446	0.000002516467648	0.00004699503333
Lines (General)	GO_CC	transport vesicle	147	1.400148312	0.000003255990858	0.00005910444502
Lines (General)	GO_CC	sarcolemma	58	1.7378825	0.000003323141487	0.00005910444502
Lines (General)	GO_CC	dendrite membrane	23	2.42046545	0.000005470443085	0.00009503304615
Lines (General)	GO_CC	transport vesicle membrane	90	1.528845859	0.000005967865906	0.0001013180871
Lines (General)	GO_CC	plasma membrane raft	47	1.748214738	0.00002265628237	0.0003760942874
Lines (General)	GO_CC	catenin complex	18	2.505334505	0.00003068751841	0.0004983386141
Lines (General)	GO_CC	extrinsic component of membrane	62	1.601880545	0.00003273590846	0.0005202919919
Lines (General)	GO_CC	presynaptic active zone	38	1.842249717	0.00003410379336	0.0005307402842
Lines (General)	GO_CC	collagen trimer	37	1.856342815	0.00003519961592	0.0005366145528
Lines (General)	GO_CC	adherens junction	68	1.55239422	0.00004489237356	0.000670692061
Lines (General)	GO_CC	cytoplasmic region	102	1.415124635	0.00006126942938	0.0008974169362
Lines (General)	GO_CC	microfibril	10	3.319032891	0.00006261035287	0.0008994217999
Lines (General)	GO_CC	neurofilament	9	3.530244075	0.00006616327089	0.0009325276105
Lines (General)	GO_CC	basement membrane	38	1.782176357	0.00008143767777	0.001126554542
Lines (General)	GO_CC	membrane raft	96	1.413704112	0.0001033368927	0.001403502887
Lines (General)	GO_CC	dense core granule	21	2.157371379	0.0001338874362	0.001785962765
Lines (General)	GO_CC	membrane microdomain	96	1.404119677	0.0001367225229	0.001789074171
Lines (General)	GO_CC	actin-based cell projection	79	1.456686658	0.0001389107121	0.001789074171
Lines (General)	GO_CC	voltage-gated calcium channel complex	22	2.109429793	0.0001425534631	0.001804871812
Lines (General)	GO_CC	hippocampal mossy fiber to CA3 synapse	23	2.067480905	0.0001490509053	0.001855683771
Lines (General)	GO_CC	synapse-associated extracellular matrix	9	3.236057069	0.0002098259913	0.002569508451
Lines (General)	GO_CC	perineuronal net	8	3.451794207	0.000235417628	0.002836402711
Lines (General)	GO_CC	cell cortex	103	1.367441551	0.0002446152707	0.002900438209
Lines (General)	GO_CC	dendritic shaft	20	2.104752565	0.0002946146028	0.003438704817
Lines (General)	GO_CC	axolemma	10	2.876495172	0.0004116761045	0.004731108462
Lines (General)	GO_CC	focal adhesion	128	1.302563852	0.0004669471064	0.00528499225
Lines (General)	GO_CC	lamellipodium	68	1.44533255	0.0004976346291	0.005548254746
Lines (General)	GO_CC	axon initial segment	13	2.438767646	0.0005707184725	0.006269510279
Lines (General)	GO_CC	cell-substrate junction	130	1.292434467	0.000598300241	0.006477250436
Lines (General)	GO_CC	calcium channel complex	29	1.762359718	0.0006767442238	0.007125161769
Lines (General)	GO_CC	synaptic cleft	14	2.323323024	0.0006797512982	0.007125161769
Lines (General)	GO_CC	perisynaptic extracellular matrix	8	3.137994733	0.0006867625802	0.007125161769
Lines (General)	GO_CC	apical part of cell	140	1.274396595	0.000720134685	0.007369049448
Lines (General)	GO_CC	plasma membrane bounded cell projection cytoplasm	87	1.365027709	0.0007530252226	0.007512871
Lines (General)	GO_CC	cytoplasmic side of plasma membrane	56	1.48236561	0.0007543043172	0.007512871
Lines (General)	GO_CC	GABA receptor complex	12	2.46556729	0.0008174717866	0.008034887166
Lines (General)	GO_CC	chloride channel complex	24	1.849175468	0.0008522257605	0.008267696664
Lines (General)	GO_CC	stress fiber	33	1.675135424	0.0008748334492	0.008272159324
Lines (General)	GO_CC	contractile actin filament bundle	33	1.675135424	0.0008748334492	0.008272159324
Lines (General)	GO_CC	apical junction complex	53	1.484943936	0.0009820779396	0.009170152761
Lines (General)	GO_CC	stereocilium	26	1.780687488	0.001047009915	0.009655758101
Lines (General)	GO_CC	stereocilium bundle	28	1.725897103	0.001222636386	0.01113791927
Lines (General)	GO_CC	extrinsic component of plasma membrane	39	1.572663248	0.001316577117	0.01184919405
Lines (General)	GO_CC	actomyosin	34	1.61210169	0.001607265539	0.01408683806
Lines (General)	GO_CC	paranode region of axon	8	2.876495172	0.001640635758	0.01408683806
Lines (General)	GO_CC	juxtaparanode region of axon	8	2.876495172	0.001640635758	0.01408683806
Lines (General)	GO_CC	L-type voltage-gated calcium channel complex	8	2.876495172	0.001640635758	0.01408683806
Lines (General)	GO_CC	neuromuscular junction	30	1.659516446	0.001745948468	0.01482072165
Lines (General)	GO_CC	terminal bouton	20	1.875975112	0.001819143648	0.01512047382
Lines (General)	GO_CC	Z disc	46	1.492317044	0.001821743833	0.01512047382
Lines (General)	GO_CC	node of Ranvier	11	2.373108517	0.002058494534	0.01689775184
Lines (General)	GO_CC	I band	50	1.457683364	0.00210002573	0.01705129587
Lines (General)	GO_CC	Golgi lumen	38	1.546794574	0.002125795597	0.01707493883
Lines (General)	GO_CC	neuronal dense core vesicle	14	2.082979263	0.002673281162	0.02124405349
Lines (General)	GO_CC	apical plasma membrane	119	1.258466638	0.002761347757	0.02171291342
Lines (General)	GO_CC	contractile muscle fiber	78	1.330236898	0.002975067164	0.02314974137
Lines (General)	GO_CC	calyx of Held	11	2.26010335	0.003423619557	0.02636540009
Lines (General)	GO_CC	actin filament bundle	34	1.544223724	0.003643670682	0.02758607508
Lines (General)	GO_CC	actin filament	42	1.473326796	0.003655985854	0.02758607508
Lines (General)	GO_CC	tight junction	45	1.448980777	0.003859005619	0.02882677197
Lines (General)	GO_CC	endocytic vesicle membrane	65	1.354870914	0.003943989996	0.02916990621
Lines (General)	GO_CC	sarcomere	69	1.341068695	0.004018843355	0.02940060528
Lines (General)	GO_CC	filopodium	37	1.506089453	0.00405389872	0.02940060528
Lines (General)	GO_CC	dendritic spine membrane	9	2.427042802	0.004344401977	0.03061573846
Lines (General)	GO_CC	inhibitory synapse	9	2.427042802	0.004344401977	0.03061573846
Lines (General)	GO_CC	asymmetric, glutamatergic, excitatory synapse	9	2.427042802	0.004344401977	0.03061573846
Lines (General)	GO_CC	bicellular tight junction	43	1.449483895	0.004624710157	0.03228652792
Lines (General)	GO_CC	G protein-coupled receptor complex	7	2.745745392	0.004806445633	0.03324458229
Lines (General)	GO_CC	GABA-A receptor complex	10	2.270917241	0.00500699897	0.03431402046
Lines (General)	GO_CC	axoneme	59	1.36133595	0.005188361591	0.03517646943
Lines (General)	GO_CC	myofibril	74	1.313954585	0.005227025578	0.03517646943
Lines (General)	GO_CC	T-tubule	21	1.709615055	0.005430887972	0.03622208317
Lines (General)	GO_CC	sodium channel complex	12	2.071076524	0.005651854677	0.03708455116
Lines (General)	GO_CC	cytoplasmic side of membrane	65	1.335515616	0.005673597233	0.03708455116
Lines (General)	GO_CC	cluster of actin-based cell projections	55	1.371739027	0.005709134382	0.03708455116
Lines (General)	GO_CC	ciliary plasm	59	1.354094802	0.00588494472	0.0378970147
Lines (General)	GO_CC	semaphorin receptor complex	8	2.46556729	0.006329316875	0.03984760029
Lines (General)	GO_CC	chromaffin granule	8	2.46556729	0.006329316875	0.03984760029
Lines (General)	GO_CC	basal plasma membrane	88	1.274152224	0.006347877422	0.03984760029
Lines (General)	KEGG	Neuroactive ligand signaling	95	2.200231555	0	0
Lines (General)	KEGG	Neuroactive ligand-receptor interaction	146	1.818649434	0	0
Lines (General)	KEGG	Calcium signaling pathway	101	1.83267526	0	0.000000003712657469
Lines (General)	KEGG	IgSF CAM signaling	114	1.739785746	0	0.000000007217948204
Lines (General)	KEGG	cAMP signaling pathway	90	1.835405084	0.0000000003517916678	0.00000002448470008
Lines (General)	KEGG	Wnt signaling pathway	70	1.854157626	0.00000001983492718	0.000001150425777
Lines (General)	KEGG	Rap1 signaling pathway	81	1.760949972	0.00000002499017846	0.000001242368872
Lines (General)	KEGG	Nicotine addiction	25	2.810308597	0.00000005880920341	0.000002558200349
Lines (General)	KEGG	Insulin secretion	40	2.143677255	0.0000002507343682	0.000009695062239
Lines (General)	KEGG	Morphine addiction	41	2.07654011	0.0000005177685943	0.00001801834708
Lines (General)	KEGG	Arrhythmogenic right ventricular cardiomyopathy	39	2.090085324	0.000000796052374	0.00002518420238
Lines (General)	KEGG	Adherens junction	41	2.031883334	0.000001049512661	0.00003043586717
Lines (General)	KEGG	Hormone signaling	78	1.6415282	0.000001277539159	0.00003419874056
Lines (General)	KEGG	Cushing syndrome	59	1.754357805	0.000002249941541	0.0000559271183
Lines (General)	KEGG	Cell adhesion molecule (CAM) interaction	60	1.728339787	0.000003263764095	0.00007144082481
Lines (General)	KEGG	Glutamatergic synapse	47	1.867401609	0.000003284635624	0.00007144082481
Lines (General)	KEGG	Cocaine addiction	25	2.351482703	0.000005743513012	0.0001175730899
Lines (General)	KEGG	cGMP-PKG signaling pathway	60	1.665869674	0.00001251304002	0.0002419187736
Lines (General)	KEGG	GABAergic synapse	37	1.916062086	0.00001796058517	0.0003289622967
Lines (General)	KEGG	Axon guidance	64	1.603097773	0.00002651974149	0.0004614435019
Lines (General)	KEGG	Cortisol synthesis and secretion	29	2.056281183	0.00002960855109	0.0004906559896
Lines (General)	KEGG	Cholinergic synapse	44	1.748205762	0.00004682186873	0.0007406368326
Lines (General)	KEGG	Cytoskeleton in muscle cells	76	1.503334178	0.00006164717089	0.0009327484987
Lines (General)	KEGG	Hippo signaling pathway	55	1.614584939	0.00007661244778	0.001110880493
Lines (General)	KEGG	GnRH secretion	28	1.985374935	0.00008700701482	0.00116666481
Lines (General)	KEGG	MAPK signaling pathway	93	1.428760891	0.00008716461225	0.00116666481
Lines (General)	KEGG	Phospholipase D signaling pathway	52	1.608477296	0.0001327561367	0.001711079095
Lines (General)	KEGG	Serotonergic synapse	42	1.683252662	0.0001856292969	0.002307106975
Lines (General)	KEGG	Aldosterone synthesis and secretion	37	1.740097201	0.0002039473076	0.002368998115
Lines (General)	KEGG	Signaling pathways regulating pluripotency of stem cells	50	1.600314618	0.0002042239755	0.002368998115
Lines (General)	KEGG	Amphetamine addiction	28	1.870280736	0.0002974097784	0.003338664609
Lines (General)	KEGG	Circadian entrainment	36	1.710521851	0.00036452176	0.00396417414
Lines (General)	KEGG	Dilated cardiomyopathy	38	1.667985064	0.0004540163396	0.004787808672
Lines (General)	KEGG	PI3K-Akt signaling pathway	105	1.336837404	0.0005305060985	0.00542988595
Lines (General)	KEGG	Thyroid hormone synthesis	29	1.782110358	0.0006091917771	0.006057106813
Lines (General)	KEGG	Adrenergic signaling in cardiomyocytes	51	1.526326046	0.0006406869274	0.006193306964
Lines (General)	KEGG	Parathyroid hormone synthesis, secretion and action	40	1.603097773	0.0008150772502	0.007467514046
Lines (General)	KEGG	Breast cancer	49	1.525921614	0.0008154182004	0.007467514046
Lines (General)	KEGG	Vascular smooth muscle contraction	45	1.547766973	0.000936077923	0.008352695313
Lines (General)	KEGG	Efferocytosis	51	1.49716058	0.001048817394	0.009124711331
Lines (General)	KEGG	Ras signaling pathway	72	1.394290921	0.001122565182	0.009412535944
Lines (General)	KEGG	Gastric cancer	49	1.505575992	0.001135995717	0.009412535944
Lines (General)	KEGG	Hypertrophic cardiomyopathy	35	1.629411247	0.001212293564	0.009811120003
Lines (General)	KEGG	Maturity onset diabetes of the young	13	2.304453049	0.001335232262	0.01056047335
Lines (General)	KEGG	Dopaminergic synapse	44	1.52475089	0.001492796872	0.01154429581
Lines (General)	KEGG	Taste transduction	31	1.661349873	0.001577115761	0.01193122358
Lines (General)	KEGG	Retrograde endocannabinoid signaling	48	1.484748273	0.001762918946	0.01305310199
Lines (General)	KEGG	Melanogenesis	35	1.597145678	0.001804626915	0.01308354514
Lines (General)	KEGG	Focal adhesion	62	1.407646198	0.001861331047	0.01321924907
Lines (General)	KEGG	Leukocyte transendothelial migration	39	1.549546016	0.001937332268	0.01348383258
Lines (General)	KEGG	Integrin signaling	49	1.466470122	0.002124358384	0.01449562191
Lines (General)	KEGG	Basal cell carcinoma	24	1.755773752	0.002210261	0.01479174669
Lines (General)	KEGG	Phenylalanine metabolism	9	2.592509681	0.00267705558	0.01757764796
Lines (General)	KEGG	Protein digestion and absorption	35	1.536302033	0.003767258405	0.0242778875
Lines (General)	KEGG	Oxytocin signaling pathway	48	1.427274147	0.004267379817	0.02700087593
Lines (General)	KEGG	Mucin type O-glycan biosynthesis	15	1.920377541	0.005479592959	0.03405175625
Lines (General)	KEGG	Long-term depression	22	1.689932236	0.005673224614	0.03463652922
Lines (General)	KEGG	Central carbon metabolism in cancer	25	1.62285426	0.006082033565	0.03649220139
Lines (General)	KEGG	Salivary secretion	32	1.520463868	0.006479326428	0.03821704401
Lines (General)	KEGG	Type II diabetes mellitus	18	1.765112974	0.007078755371	0.04105678115
Lines (General)	KEGG	Tyrosine metabolism	15	1.868475445	0.007399698083	0.04221467103
Lines (General)	KEGG	Apelin signaling pathway	43	1.415592587	0.007716467438	0.04331178497
Lines (General)	KEGG	Spinocerebellar ataxia	44	1.408276864	0.007845513424	0.04333712177
Lines (General)	KEGG	HIF-1 signaling pathway	35	1.466470122	0.008536329273	0.04641629042
Lines (General)	MSigDB_Hallmark	HALLMARK_PANCREAS_BETA_CELLS	40	1.904761905	0.0003772442876	0.01886221438
Pigmentation	GO_BP	axonogenesis	418	1.173322665	0	0
Pigmentation	GO_BP	morphogenesis of an epithelium	450	1.159568404	0	0.0000000006171620166
Pigmentation	GO_BP	regulation of membrane potential	420	1.1612273	0	0.000000001380740649
Pigmentation	GO_BP	regulation of neuron projection development	408	1.16298896	0	0.000000001380740649
Pigmentation	GO_BP	forebrain development	377	1.167620962	0	0.000000001961842221
Pigmentation	GO_BP	protein-containing complex localization	203	1.222182689	0	0.000000002843568216
Pigmentation	GO_BP	neuron projection guidance	223	1.212300769	0	0.000000002861990494
Pigmentation	GO_BP	axon guidance	222	1.211978275	0	0.000000003047609598
Pigmentation	GO_BP	positive regulation of protein localization	444	1.151013573	0	0.000000003625857521
Pigmentation	GO_BP	regulation of small GTPase mediated signal transduction	277	1.189631288	0	0.000000003706294778
Pigmentation	GO_BP	pattern specification process	426	1.153072222	0	0.000000004201828645
Pigmentation	GO_BP	positive regulation of cell development	412	1.153966624	0	0.000000006493008806
Pigmentation	GO_BP	regulation of nervous system development	414	1.152055002	0	0.000000009664658753
Pigmentation	GO_BP	small GTPase-mediated signal transduction	437	1.146710551	0	0.00000001348742516
Pigmentation	GO_BP	synapse assembly	249	1.192616822	0	0.0000000141255047
Pigmentation	GO_BP	muscle cell differentiation	387	1.154200032	0	0.00000001926366631
Pigmentation	GO_BP	vesicle-mediated transport in synapse	239	1.193526479	0	0.00000002502777853
Pigmentation	GO_BP	sensory system development	378	1.154072819	0	0.00000002989194712
Pigmentation	GO_BP	learning or memory	259	1.183326307	0.0000000001365575153	0.00000004599832094
Pigmentation	GO_BP	regionalization	384	1.150579502	0.0000000001615194632	0.00000005168622821
Pigmentation	GO_BP	eye development	368	1.153612254	0.0000000001701829369	0.00000005186527601
Pigmentation	GO_BP	visual system development	371	1.151806902	0.0000000002362964688	0.00000006651586325
Pigmentation	GO_BP	response to mechanical stimulus	207	1.201354653	0.0000000002390413835	0.00000006651586325
Pigmentation	GO_BP	signal release	436	1.139445175	0.0000000002803463143	0.00000007475901713
Pigmentation	GO_BP	microtubule-based movement	425	1.140779101	0.0000000003213126023	0.00000008225602618
Pigmentation	GO_BP	cell fate commitment	271	1.175619295	0.0000000003400226089	0.00000008369787295
Pigmentation	GO_BP	striated muscle tissue development	378	1.148629079	0.0000000003850196875	0.00000009126392593
Pigmentation	GO_BP	regulation of cellular component size	325	1.159925304	0.0000000004129853237	0.00000009297629375
Pigmentation	GO_BP	cell growth	433	1.138533149	0.0000000004212988311	0.00000009297629375
Pigmentation	GO_BP	muscle tissue development	397	1.144291962	0.000000000472951935	0.0000001008964128
Pigmentation	GO_BP	central nervous system neuron differentiation	190	1.205900365	0.0000000005195768603	0.0000001072674808
Pigmentation	GO_BP	regulation of neurogenesis	343	1.153849616	0.0000000006716017834	0.0000001343203567
Pigmentation	GO_BP	positive regulation of cell projection organization	326	1.157083868	0.0000000007992505045	0.0000001550061584
Pigmentation	GO_BP	cilium assembly	355	1.149209334	0.000000001139545412	0.0000002145026657
Pigmentation	GO_BP	intracellular receptor signaling pathway	343	1.150844799	0.000000001446595054	0.0000002608421858
Pigmentation	GO_BP	response to steroid hormone	306	1.159568404	0.000000001467237295	0.0000002608421858
Pigmentation	GO_BP	epithelial tube morphogenesis	298	1.159957651	0.000000002197504446	0.0000003801088772
Pigmentation	GO_BP	actomyosin structure organization	200	1.192971609	0.000000002743955452	0.0000004621398657
Pigmentation	GO_BP	positive regulation of nervous system development	269	1.166943137	0.000000002921570055	0.0000004774658913
Pigmentation	GO_BP	cognition	296	1.15917679	0.000000002984161821	0.0000004774658913
Pigmentation	GO_BP	regulation of cell junction assembly	244	1.173029397	0.000000004527179209	0.0000007004950358
Pigmentation	GO_BP	import across plasma membrane	191	1.194593124	0.000000004596998672	0.0000007004950358
Pigmentation	GO_BP	establishment or maintenance of cell polarity	209	1.186244721	0.000000004746699021	0.0000007064854356
Pigmentation	GO_BP	renal system development	298	1.156463803	0.000000004938234137	0.0000007182886018
Pigmentation	GO_BP	homophilic cell adhesion via plasma membrane adhesion molecules	158	1.211718306	0.000000005479151522	0.0000007792571053
Pigmentation	GO_BP	camera-type eye development	323	1.149602807	0.000000005858526651	0.0000007991492806
Pigmentation	GO_BP	Wnt signaling pathway	418	1.131418284	0.00000000586875253	0.0000007991492806
Pigmentation	GO_BP	regulation of synapse structure or activity	286	1.158758084	0.000000006066586606	0.0000008088782141
Pigmentation	GO_BP	microtubule-based transport	207	1.185336591	0.000000006732368516	0.0000008734020359
Pigmentation	GO_BP	appendage morphogenesis	143	1.22014924	0.000000007114806908	0.0000008734020359
Pigmentation	GO_BP	limb morphogenesis	143	1.22014924	0.000000007114806908	0.0000008734020359
Pigmentation	GO_BP	regulation of postsynaptic membrane neurotransmitter receptor levels	113	1.244361155	0.000000007172966134	0.0000008734020359
Pigmentation	GO_BP	regulation of protein-containing complex assembly	382	1.136656737	0.000000007323073718	0.0000008734020359
Pigmentation	GO_BP	cilium organization	377	1.137541734	0.000000007369329678	0.0000008734020359
Pigmentation	GO_BP	connective tissue development	262	1.164011195	0.000000008825249163	0.000001026938084
Pigmentation	GO_BP	hormone-mediated signaling pathway	205	1.184412171	0.000000009534235964	0.000001089626967
Pigmentation	GO_BP	regulation of supramolecular fiber organization	354	1.140242264	0.00000001116728328	0.00000125125711
Pigmentation	GO_BP	synaptic vesicle cycle	204	1.183943716	0.00000001133951756	0.00000125125711
Pigmentation	GO_BP	muscle organ development	328	1.145252745	0.00000001241102905	0.000001346281117
Pigmentation	GO_BP	positive regulation of cell adhesion	436	1.125744431	0.00000001266902566	0.000001351362737
Pigmentation	GO_BP	embryonic limb morphogenesis	118	1.236034974	0.0000000135049596	0.000001394060346
Pigmentation	GO_BP	embryonic appendage morphogenesis	118	1.236034974	0.0000000135049596	0.000001394060346
Pigmentation	GO_BP	regulation of synapse organization	280	1.15626479	0.00000001503126558	0.00000152698571
Pigmentation	GO_BP	organic anion transport	405	1.129449744	0.00000001669150792	0.000001669150792
Pigmentation	GO_BP	sensory organ morphogenesis	257	1.161828771	0.00000001922859817	0.000001893277358
Pigmentation	GO_BP	developmental cell growth	212	1.177339567	0.00000002103414623	0.000002039674786
Pigmentation	GO_BP	kidney development	288	1.152366116	0.00000002182842589	0.000002085103368
Pigmentation	GO_BP	synaptic transmission, glutamatergic	107	1.241980172	0.00000002693130058	0.000002534710643
Pigmentation	GO_BP	striated muscle cell differentiation	281	1.153003261	0.00000002833874281	0.000002628521072
Pigmentation	GO_BP	learning	149	1.207377304	0.00000003141442411	0.000002832886431
Pigmentation	GO_BP	regulation of microtubule-based process	243	1.163879067	0.00000003142733385	0.000002832886431
Pigmentation	GO_BP	cellular component disassembly	394	1.128073953	0.00000003651667776	0.000003245926912
Pigmentation	GO_BP	transport along microtubule	167	1.195357552	0.00000003833470923	0.00000336085122
Pigmentation	GO_BP	heart morphogenesis	247	1.161449293	0.00000003918075143	0.000003388605529
Pigmentation	GO_BP	embryonic skeletal system development	127	1.221104372	0.00000004405653302	0.000003759490817
Pigmentation	GO_BP	muscle system process	406	1.124933744	0.00000004898585241	0.000004125124413
Pigmentation	GO_BP	establishment of cell polarity	153	1.201991638	0.00000005011613764	0.000004165497154
Pigmentation	GO_BP	cellular response to steroid hormone stimulus	195	1.179529675	0.00000005303933233	0.000004351945217
Pigmentation	GO_BP	embryonic organ development	400	1.12524833	0.00000005706004122	0.000004521483906
Pigmentation	GO_BP	chromosome segregation	376	1.129235224	0.00000005718315894	0.000004521483906
Pigmentation	GO_BP	organic acid transport	317	1.140854078	0.00000005722503068	0.000004521483906
Pigmentation	GO_BP	carboxylic acid transport	316	1.140440758	0.00000006561710413	0.000005121334957
Pigmentation	GO_BP	regulation of cellular catabolic process	411	1.121898809	0.00000008459100168	0.000006522679647
Pigmentation	GO_BP	response to starvation	209	1.170771963	0.00000008782005863	0.000006678703098
Pigmentation	GO_BP	embryonic organ morphogenesis	268	1.150979008	0.00000008870152552	0.000006678703098
Pigmentation	GO_BP	telencephalon development	252	1.155441826	0.00000009270425614	0.000006898921387
Pigmentation	GO_BP	appendage development	174	1.186154628	0.00000009570686251	0.000006960499091
Pigmentation	GO_BP	limb development	174	1.186154628	0.00000009570686251	0.000006960499091
Pigmentation	GO_BP	rhythmic process	267	1.150519375	0.0000001025890977	0.000007377193543
Pigmentation	GO_BP	negative regulation of organelle organization	327	1.135606074	0.0000001109843147	0.000007892217932
Pigmentation	GO_BP	cytoskeleton-dependent intracellular transport	190	1.176912376	0.0000001231693356	0.000008662458764
Pigmentation	GO_BP	muscle contraction	316	1.13725517	0.0000001287574663	0.000008957041134
Pigmentation	GO_BP	protein autophosphorylation	166	1.188199723	0.0000001369192763	0.000009322163496
Pigmentation	GO_BP	nuclear receptor-mediated signaling pathway	166	1.188199723	0.0000001369192763	0.000009322163496
Pigmentation	GO_BP	heart contraction	228	1.161096162	0.0000001393954187	0.000009390849257
Pigmentation	GO_BP	regulation of postsynaptic membrane potential	141	1.203084216	0.0000001442999814	0.000009569790913
Pigmentation	GO_BP	positive regulation of establishment of protein localization	290	1.142626018	0.000000147589195	0.000009569790913
Pigmentation	GO_BP	inorganic cation import across plasma membrane	121	1.217949452	0.0000001480327032	0.000009569790913
Pigmentation	GO_BP	inorganic ion import across plasma membrane	121	1.217949452	0.0000001480327032	0.000009569790913
Pigmentation	GO_BP	wound healing	387	1.123005436	0.000000156888548	0.00001004086707
Pigmentation	GO_BP	morphogenesis of embryonic epithelium	134	1.207320638	0.0000001599090219	0.00001013284891
Pigmentation	GO_BP	regulation of cell size	165	1.187639892	0.0000001633501251	0.00001024941962
Pigmentation	GO_BP	protein localization to cell periphery	319	1.13536624	0.0000001667042964	0.00001028642494
Pigmentation	GO_BP	dendrite development	216	1.164420155	0.0000001671544053	0.00001028642494
Pigmentation	GO_BP	protein-containing complex disassembly	232	1.158569637	0.0000001716461629	0.00001046224231
Pigmentation	GO_BP	DNA replication	253	1.151828843	0.0000001736024837	0.00001048165939
Pigmentation	GO_BP	regulation of DNA replication	120	1.21739465	0.0000001809016032	0.00001082028281
Pigmentation	GO_BP	gliogenesis	313	1.13597781	0.0000001921042129	0.00001117309138
Pigmentation	GO_BP	regulation of Wnt signaling pathway	308	1.137048928	0.0000001935501232	0.00001117309138
Pigmentation	GO_BP	microtubule polymerization or depolymerization	133	1.206749591	0.0000001937622157	0.00001117309138
Pigmentation	GO_BP	actin filament organization	404	1.119392199	0.0000001953377075	0.00001117309138
Pigmentation	GO_BP	developmental growth involved in morphogenesis	215	1.163899192	0.0000001955290992	0.00001117309138
Pigmentation	GO_BP	cellular response to nutrient levels	231	1.158064424	0.0000001997979844	0.00001131599204
Pigmentation	GO_BP	cellular component assembly involved in morphogenesis	131	1.205583023	0.0000002840967254	0.00001581060037
Pigmentation	GO_BP	cellular anatomical entity morphogenesis	131	1.205583023	0.0000002840967254	0.00001581060037
Pigmentation	GO_BP	positive regulation of secretion	285	1.140362302	0.0000002936059954	0.00001619895147
Pigmentation	GO_BP	positive regulation of neurogenesis	222	1.158003534	0.0000003489318455	0.00001908687018
Pigmentation	GO_BP	sodium ion transmembrane transport	172	1.178757479	0.0000003691482631	0.00002002160071
Pigmentation	GO_BP	regulation of cell growth	356	1.124200304	0.0000003819472029	0.00002054169831
Pigmentation	GO_BP	regulation of autophagy	327	1.129517033	0.0000003942703367	0.00002102775129
Pigmentation	GO_BP	cell-substrate adhesion	317	1.131373297	0.000000410039886	0.00002168806009
Pigmentation	GO_BP	regulation of neuron differentiation	177	1.175507488	0.0000004163884662	0.00002184332937
Pigmentation	GO_BP	morphogenesis of a branching structure	188	1.170149543	0.0000004334127795	0.00002255155926
Pigmentation	GO_BP	regulation of developmental growth	287	1.137764554	0.0000004399473512	0.00002270696006
Pigmentation	GO_BP	regulation of actin filament-based process	345	1.125319548	0.0000004582645055	0.00002346314268
Pigmentation	GO_BP	calcium ion transport	386	1.117586527	0.0000005413076962	0.00002749499409
Pigmentation	GO_BP	protein polymerization	260	1.143298388	0.0000005750203016	0.00002897740103
Pigmentation	GO_BP	muscle cell development	186	1.168995789	0.0000005985042201	0.00002992521101
Pigmentation	GO_BP	heart process	234	1.150716737	0.0000006094995584	0.00003023873778
Pigmentation	GO_BP	regulation of cellular response to growth factor stimulus	333	1.126090051	0.0000006209274209	0.00003056873457
Pigmentation	GO_BP	extracellular structure organization	299	1.133042329	0.0000006350967032	0.00003102762519
Pigmentation	GO_BP	glycoprotein metabolic process	342	1.124071412	0.0000006628603346	0.00003213868289
Pigmentation	GO_BP	response to metal ion	303	1.131559505	0.0000007114561323	0.00003423548306
Pigmentation	GO_BP	extracellular matrix organization	298	1.13258402	0.000000723331477	0.00003446652982
Pigmentation	GO_BP	protein localization to cell junction	113	1.213252126	0.0000007270283634	0.00003446652982
Pigmentation	GO_BP	canonical NF-kappaB signal transduction	288	1.134745839	0.0000007430626241	0.0000349676529
Pigmentation	GO_BP	ear development	206	1.15900578	0.0000007858965715	0.00003671341648
Pigmentation	GO_BP	response to peptide hormone	386	1.115080727	0.0000009258133773	0.00004293627257
Pigmentation	GO_BP	neuron apoptotic process	271	1.137325507	0.0000009947845565	0.00004580302994
Pigmentation	GO_BP	positive regulation of DNA-binding transcription factor activity	188	1.164523824	0.000001042992985	0.0000476796793
Pigmentation	GO_BP	ossification	394	1.113230875	0.00000106297239	0.00004824839216
Pigmentation	GO_BP	hormone transport	290	1.132238509	0.000001084667285	0.00004863721021
Pigmentation	GO_BP	regulation of chromosome organization	230	1.148581968	0.000001086737666	0.00004863721021
Pigmentation	GO_BP	cell fate specification	104	1.218132465	0.000001131642616	0.00005029522739
Pigmentation	GO_BP	external encapsulating structure organization	299	1.129719625	0.000001188180278	0.00005244381915
Pigmentation	GO_BP	sodium ion transport	224	1.149815505	0.000001227234819	0.00005379659479
Pigmentation	GO_BP	retina development in camera-type eye	159	1.177339567	0.000001254870224	0.00005463380569
Pigmentation	GO_BP	positive regulation of small GTPase mediated signal transduction	64	1.268587656	0.000001349050634	0.0000583373247
Pigmentation	GO_BP	regulation of GTPase activity	175	1.168246809	0.000001440872733	0.00006148250243
Pigmentation	GO_BP	respiratory system development	202	1.156705272	0.000001440996151	0.00006148250243
Pigmentation	GO_BP	developmental maturation	306	1.126437878	0.000001652845654	0.00007005438532
Pigmentation	GO_BP	glial cell differentiation	237	1.143644244	0.000001710578538	0.00007155361203
Pigmentation	GO_BP	regulation of blood circulation	237	1.143644244	0.000001710578538	0.00007155361203
Pigmentation	GO_BP	canonical Wnt signaling pathway	291	1.129298546	0.000001778113586	0.00007389562954
Pigmentation	GO_BP	glycosylation	216	1.149985194	0.000001849291234	0.00007635783162
Pigmentation	GO_BP	regulation of cell morphogenesis	221	1.148138966	0.000001890572084	0.00007756193164
Pigmentation	GO_BP	neural tube development	139	1.186019192	0.000001948521516	0.00007943017647
Pigmentation	GO_BP	acidic amino acid transport	71	1.253110452	0.000002157736178	0.00008740197178
Pigmentation	GO_BP	actin filament bundle assembly	150	1.178423175	0.000002177519991	0.0000876486034
Pigmentation	GO_BP	dendrite morphogenesis	132	1.189300927	0.000002343382536	0.00009343334513
Pigmentation	GO_BP	regulation of circadian rhythm	107	1.209296484	0.000002350432588	0.00009343334513
Pigmentation	GO_BP	cardiac muscle tissue development	224	1.145252745	0.000002552142778	0.0001008253937
Pigmentation	GO_BP	neuron migration	171	1.165703686	0.000002725035041	0.0001069952409
Pigmentation	GO_BP	positive regulation of protein transport	228	1.143024626	0.000002963130458	0.0001156343593
Pigmentation	GO_BP	multicellular organismal response to stress	92	1.221996485	0.000003168994203	0.000122918563
Pigmentation	GO_BP	positive regulation of secretion by cell	262	1.132762572	0.000003265791073	0.0001259100173
Pigmentation	GO_BP	cell-cell adhesion via plasma-membrane adhesion molecules	247	1.136561094	0.000003382813834	0.0001289132207
Pigmentation	GO_BP	locomotory behavior	191	1.155334195	0.00000340052236	0.0001289132207
Pigmentation	GO_BP	actin filament bundle organization	153	1.17337279	0.000003404114734	0.0001289132207
Pigmentation	GO_BP	nuclear division	388	1.10843198	0.00000342881794	0.0001290849107
Pigmentation	GO_BP	mitotic cell cycle phase transition	401	1.106321508	0.000003636448287	0.0001361009885
Pigmentation	GO_BP	cell-substrate junction assembly	91	1.221304685	0.000003885566421	0.0001445792157
Pigmentation	GO_BP	hormone secretion	279	1.126853308	0.000004401085853	0.0001628147368
Pigmentation	GO_BP	regulation of neuron apoptotic process	225	1.141307484	0.000004486452849	0.0001650189553
Pigmentation	GO_BP	embryonic skeletal system morphogenesis	90	1.22059832	0.000004761644984	0.0001741401594
Pigmentation	GO_BP	regulation of canonical Wnt signaling pathway	243	1.134360395	0.000005747104909	0.000208985633
Pigmentation	GO_BP	postsynapse organization	218	1.14176112	0.000005891955709	0.0002130424663
Pigmentation	GO_BP	regulation of canonical NF-kappaB signal transduction	267	1.127886207	0.000005950235288	0.0002139410441
Pigmentation	GO_BP	cartilage development	187	1.152787302	0.00000615880511	0.0002202030877
Pigmentation	GO_BP	glycoprotein biosynthetic process	281	1.124357217	0.000006204741578	0.0002206130339
Pigmentation	GO_BP	adult behavior	138	1.177486679	0.000006272727909	0.0002210447782
Pigmentation	GO_BP	cellular response to starvation	171	1.159568404	0.000006320499128	0.0002210447782
Pigmentation	GO_BP	morphogenesis of a branching epithelium	171	1.159568404	0.000006320499128	0.0002210447782
Pigmentation	GO_BP	striated muscle cell development	160	1.164663808	0.00000654323877	0.0002275909137
Pigmentation	GO_BP	regulation of synaptic transmission, glutamatergic	74	1.238211571	0.000006579731352	0.0002276231387
Pigmentation	GO_BP	microtubule polymerization	95	1.211870169	0.000006763123116	0.0002327096126
Pigmentation	GO_BP	gland development	386	1.105168899	0.000006893857409	0.0002349902518
Pigmentation	GO_BP	inner ear development	181	1.154465793	0.000006902838648	0.0002349902518
Pigmentation	GO_BP	establishment of organelle localization	417	1.10095634	0.000007044908959	0.0002385577637
Pigmentation	GO_BP	macroautophagy	322	1.11523604	0.000007121940886	0.0002398969562
Pigmentation	GO_BP	adherens junction organization	57	1.266195384	0.000007181038371	0.000240621181
Pigmentation	GO_BP	embryonic epithelial tube formation	107	1.198780862	0.000007901215948	0.0002628235051
Pigmentation	GO_BP	T cell differentiation	279	1.123331891	0.000007925771324	0.0002628235051
Pigmentation	GO_BP	positive regulation of NF-kappaB transcription factor activity	113	1.193362747	0.000008125136589	0.0002667998087
Pigmentation	GO_BP	memory	119	1.188532645	0.000008154875463	0.0002667998087
Pigmentation	GO_BP	receptor localization to synapse	73	1.237551074	0.000008170744143	0.0002667998087
Pigmentation	GO_BP	regulation of dendrite development	94	1.211104777	0.000008226646676	0.0002669538898
Pigmentation	GO_BP	response to corticosteroid	142	1.172782859	0.000008258885964	0.0002669538898
Pigmentation	GO_BP	neuron projection extension	153	1.166429755	0.000008355052442	0.0002687052042
Pigmentation	GO_BP	lymphocyte differentiation	366	1.106943234	0.000008540756904	0.0002733042209
Pigmentation	GO_BP	potassium ion transmembrane transport	195	1.147213794	0.000008634584293	0.0002749320372
Pigmentation	GO_BP	tube formation	130	1.179529675	0.00000921106793	0.0002918358156
Pigmentation	GO_BP	in utero embryonic development	347	1.10937479	0.000009414095445	0.0002967990682
Pigmentation	GO_BP	pigmentation	106	1.197994647	0.000009510677534	0.0002983741972
Pigmentation	GO_BP	epithelial tube formation	118	1.187752358	0.000009734499774	0.0003027601794
Pigmentation	GO_BP	nuclear chromosome segregation	282	1.121393312	0.000009765623233	0.0003027601794
Pigmentation	GO_BP	regulation of synapse assembly	152	1.165703686	0.000009792399553	0.0003027601794
Pigmentation	GO_BP	transforming growth factor beta receptor superfamily signaling pathway	342	1.109914341	0.000009895807673	0.0003044863899
Pigmentation	GO_BP	cell-cell junction organization	194	1.146566108	0.000009956513592	0.0003048884545
Pigmentation	GO_BP	protein localization to plasma membrane	258	1.126812234	0.00001008267115	0.0003072814065
Pigmentation	GO_BP	amino acid metabolic process	253	1.127915441	0.00001034289246	0.000313718065
Pigmentation	GO_BP	regulation of protein catabolic process	323	1.112717155	0.00001073079247	0.000323948452
Pigmentation	GO_BP	receptor internalization	129	1.178757479	0.0000109143054	0.0003279415707
Pigmentation	GO_BP	eye morphogenesis	151	1.164968922	0.00001147028766	0.0003430366404
Pigmentation	GO_BP	protein glycosylation	198	1.143968829	0.00001159804604	0.0003436458087
Pigmentation	GO_BP	macromolecule glycosylation	198	1.143968829	0.00001159804604	0.0003436458087
Pigmentation	GO_BP	positive regulation of cellular catabolic process	208	1.140379329	0.0000116929088	0.0003448599831
Pigmentation	GO_BP	nephron development	145	1.167620962	0.00001248495515	0.0003665307935
Pigmentation	GO_BP	regulation of organelle assembly	207	1.139746722	0.00001340461016	0.0003906241948
Pigmentation	GO_BP	regulation of microtubule cytoskeleton organization	150	1.164225305	0.0000134277067	0.0003906241948
Pigmentation	GO_BP	limbic system development	116	1.186154628	0.00001384529188	0.0004009496292
Pigmentation	GO_BP	chemical synaptic transmission, postsynaptic	110	1.190966615	0.0000139589323	0.00040241967
Pigmentation	GO_BP	behavioral defense response	44	1.288409338	0.00001417026952	0.0004066803807
Pigmentation	GO_BP	exocytosis	311	1.113042511	0.00001474994821	0.0004214270916
Pigmentation	GO_BP	skeletal muscle tissue development	160	1.158120753	0.00001503313809	0.0004276092613
Pigmentation	GO_BP	amino acid transport	149	1.163472675	0.00001570973283	0.0004448773898
Pigmentation	GO_BP	protein localization to synapse	84	1.216026791	0.0000159394746	0.0004493948787
Pigmentation	GO_BP	cell cycle G2/M phase transition	143	1.166091995	0.00001717600924	0.0004800282058
Pigmentation	GO_BP	branching morphogenesis of an epithelial tube	143	1.166091995	0.00001717600924	0.0004800282058
Pigmentation	GO_BP	positive regulation of phosphorylation	408	1.097434258	0.00001741621141	0.0004819205447
Pigmentation	GO_BP	JNK cascade	159	1.157384659	0.00001749792878	0.0004819205447
Pigmentation	GO_BP	positive regulation of supramolecular fiber organization	159	1.157384659	0.00001749792878	0.0004819205447
Pigmentation	GO_BP	anterior/posterior pattern specification	195	1.141999186	0.00001760766597	0.0004819205447
Pigmentation	GO_BP	positive regulation of cell-cell adhesion	291	1.115854516	0.00001762021992	0.0004819205447
Pigmentation	GO_BP	steroid hormone receptor signaling pathway	126	1.176373743	0.00001809011752	0.0004926670303
Pigmentation	GO_BP	behavioral fear response	43	1.288409338	0.00001826906795	0.0004954323513
Pigmentation	GO_BP	regulation of protein transport	381	1.100636676	0.00001841380612	0.0004972504606
Pigmentation	GO_BP	organic hydroxy compound biosynthetic process	224	1.131779183	0.00001917807231	0.0005093081669
Pigmentation	GO_BP	cell-substrate junction organization	96	1.200847538	0.00001918561994	0.0005093081669
Pigmentation	GO_BP	regulation of actin cytoskeleton organization	304	1.112717155	0.00001935937186	0.0005093081669
Pigmentation	GO_BP	female gamete generation	153	1.159568404	0.0000194295929	0.0005093081669
Pigmentation	GO_BP	vascular transport	83	1.215204262	0.00001945493354	0.0005093081669
Pigmentation	GO_BP	transport across blood-brain barrier	83	1.215204262	0.00001945493354	0.0005093081669
Pigmentation	GO_BP	organic acid catabolic process	219	1.133179297	0.00001949695327	0.0005093081669
Pigmentation	GO_BP	carboxylic acid catabolic process	219	1.133179297	0.00001949695327	0.0005093081669
Pigmentation	GO_BP	regulation of DNA-binding transcription factor activity	313	1.110942487	0.00001968707263	0.0005121840033
Pigmentation	GO_BP	positive regulation of cell junction assembly	102	1.19470684	0.00001984172425	0.0005130304738
Pigmentation	GO_BP	regulation of protein polymerization	184	1.145252745	0.00001995877503	0.0005130304738
Pigmentation	GO_BP	phenol-containing compound metabolic process	108	1.189300927	0.00001996009187	0.0005130304738
Pigmentation	GO_BP	regulation of heart contraction	189	1.143236455	0.00002013276147	0.0005153986937
Pigmentation	GO_BP	potassium ion transport	218	1.132553369	0.00002221373637	0.0005664060269
Pigmentation	GO_BP	response to ketone	198	1.138861825	0.0000231553385	0.0005880720888
Pigmentation	GO_BP	response to estrogen	68	1.233969507	0.00002394389314	0.0006056953206
Pigmentation	GO_BP	negative regulation of Wnt signaling pathway	162	1.153161949	0.00002452231864	0.0006178851941
Pigmentation	GO_BP	microtubule bundle formation	124	1.174726161	0.00002525556712	0.000633865214
Pigmentation	GO_BP	vascular process in circulatory system	241	1.125024096	0.00002546191876	0.0006365479691
Pigmentation	GO_BP	ameboidal-type cell migration	212	1.133372529	0.00002571128213	0.0006402809557
Pigmentation	GO_BP	regulation of cell-substrate adhesion	197	1.138191209	0.00002651306622	0.0006576884643
Pigmentation	GO_BP	cellular response to chemical stress	278	1.115818679	0.00002713813017	0.0006705947223
Pigmentation	GO_BP	receptor-mediated endocytosis	240	1.124429967	0.00002880507914	0.0007063314426
Pigmentation	GO_BP	protein complex oligomerization	240	1.124429967	0.00002880507914	0.0007063314426
Pigmentation	GO_BP	skeletal muscle organ development	171	1.147489566	0.00002974793471	0.0007246282577
Pigmentation	GO_BP	neuromuscular junction development	51	1.263632235	0.00002977769247	0.0007246282577
Pigmentation	GO_BP	lung development	176	1.145252745	0.00003015486111	0.0007284043083
Pigmentation	GO_BP	digestive system development	134	1.166532779	0.00003016049089	0.0007284043083
Pigmentation	GO_BP	calcium ion transmembrane transport	300	1.110697705	0.00003027888182	0.0007285144499
Pigmentation	GO_BP	adipose tissue development	59	1.246166409	0.00003238579403	0.0007762886959
Pigmentation	GO_BP	G2/M transition of mitotic cell cycle	128	1.169619824	0.00003271784194	0.0007813215986
Pigmentation	GO_BP	myeloid cell differentiation	384	1.097004846	0.00003297409253	0.0007845137256
Pigmentation	GO_BP	spinal cord development	93	1.198220684	0.00003357439899	0.0007929009356
Pigmentation	GO_BP	regulation of microtubule polymerization or depolymerization	93	1.198220684	0.00003357439899	0.0007929009356
Pigmentation	GO_BP	lipid oxidation	105	1.186692811	0.00003396118567	0.0007990867216
Pigmentation	GO_BP	fatty acid oxidation	99	1.192079668	0.00003420877231	0.0008019638931
Pigmentation	GO_BP	neurotransmitter transport	185	1.140458026	0.00003500856701	0.0008171836884
Pigmentation	GO_BP	response to glucocorticoid	122	1.173029397	0.00003516673892	0.0008171836884
Pigmentation	GO_BP	focal adhesion assembly	80	1.212620553	0.00003524104656	0.0008171836884
Pigmentation	GO_BP	non-canonical Wnt signaling pathway	66	1.23239154	0.00003666938636	0.0008472349196
Pigmentation	GO_BP	BMP signaling pathway	154	1.153575802	0.00003704445918	0.0008528220819
Pigmentation	GO_BP	gland morphogenesis	116	1.176814828	0.00003738616381	0.0008576037577
Pigmentation	GO_BP	kidney epithelium development	138	1.162094697	0.00003771446902	0.0008620450062
Pigmentation	GO_BP	peptidyl-serine phosphorylation	143	1.158758084	0.00003976742364	0.0009057349155
Pigmentation	GO_BP	respiratory tube development	179	1.141709265	0.00004014024002	0.0009078437917
Pigmentation	GO_BP	protein homooligomerization	184	1.139746722	0.00004014371766	0.0009078437917
Pigmentation	GO_BP	synaptic vesicle localization	58	1.24546236	0.00004046806773	0.0009119564559
Pigmentation	GO_BP	positive regulation of transporter activity	79	1.211718306	0.00004290280368	0.0009572727269
Pigmentation	GO_BP	peptidyl-serine modification	153	1.152787302	0.00004295965615	0.0009572727269
Pigmentation	GO_BP	neural precursor cell proliferation	153	1.152787302	0.00004295965615	0.0009572727269
Pigmentation	GO_BP	lipid transport	390	1.094726888	0.00004307727271	0.0009572727269
Pigmentation	GO_BP	epithelial cell development	193	1.135447499	0.00004531697975	0.001003559413
Pigmentation	GO_BP	positive regulation of leukocyte differentiation	173	1.143050335	0.00004594659802	0.001010509372
Pigmentation	GO_BP	positive regulation of hemopoiesis	173	1.143050335	0.00004594659802	0.001010509372
Pigmentation	GO_BP	lamellipodium organization	85	1.203459271	0.00004664396573	0.001022333495
Pigmentation	GO_BP	columnar/cuboidal epithelial cell differentiation	120	1.171281216	0.00004883532814	0.001063081973
Pigmentation	GO_BP	negative regulation of neuron projection development	120	1.171281216	0.00004883532814	0.001063081973
Pigmentation	GO_BP	cell surface receptor protein serine/threonine kinase signaling pathway	362	1.097421601	0.00005124184214	0.001111687423
Pigmentation	GO_BP	axo-dendritic transport	78	1.210794317	0.00005219480424	0.001128536308
Pigmentation	GO_BP	negative regulation of cell projection organization	167	1.144491273	0.00005249357465	0.001130108155
Pigmentation	GO_BP	peptidyl-tyrosine modification	182	1.138303395	0.00005269129754	0.001130108155
Pigmentation	GO_BP	positive regulation of protein-containing complex assembly	177	1.140242264	0.00005286534382	0.001130108155
Pigmentation	GO_BP	peptide transport	235	1.121393312	0.00005297381976	0.001130108155
Pigmentation	GO_BP	cell-matrix adhesion	211	1.128026433	0.00005454287623	0.001156321848
Pigmentation	GO_BP	regulation of transmembrane receptor protein serine/threonine kinase signaling pathway	281	1.110561423	0.00005466386909	0.001156321848
Pigmentation	GO_BP	regulation of body fluid levels	326	1.102418488	0.00005474461249	0.001156321848
Pigmentation	GO_BP	neuron fate commitment	71	1.219694173	0.00005588469366	0.001176519867
Pigmentation	GO_BP	vesicle organization	330	1.101489848	0.0000573168387	0.001200654633
Pigmentation	GO_BP	positive regulation of MAPK cascade	400	1.09187232	0.00005740629963	0.001200654633
Pigmentation	GO_BP	fear response	48	1.26211527	0.0000603682587	0.001258491387
Pigmentation	GO_BP	digestive tract development	124	1.166151517	0.00006220739866	0.001292621271
Pigmentation	GO_BP	establishment of protein localization to extracellular region	320	1.102382321	0.00006427819461	0.001331328303
Pigmentation	GO_BP	hindbrain development	145	1.153205889	0.00006496999846	0.001341316097
Pigmentation	GO_BP	stem cell differentiation	219	1.12414998	0.00006615078244	0.001361302275
Pigmentation	GO_BP	negative regulation of cytoskeleton organization	150	1.15036548	0.00006674212614	0.001369069254
Pigmentation	GO_BP	proteoglycan metabolic process	83	1.201550281	0.00006808544887	0.001392162533
Pigmentation	GO_BP	cellular response to mechanical stimulus	70	1.21876559	0.00006842165662	0.001394581536
Pigmentation	GO_BP	peptidyl-tyrosine phosphorylation	180	1.136831769	0.00006899607973	0.001401825112
Pigmentation	GO_BP	stem cell population maintenance	165	1.142943767	0.00006947417688	0.001405717159
Pigmentation	GO_BP	positive regulation of phosphatidylinositol 3-kinase/protein kinase B signal transduction	170	1.140779101	0.00006962692804	0.001405717159
Pigmentation	GO_BP	regulation of endocytosis	265	1.112144868	0.00007065526748	0.001421992805
Pigmentation	GO_BP	peptide hormone secretion	218	1.123492942	0.00007479293278	0.001498927291
Pigmentation	GO_BP	response to oxidative stress	345	1.09753388	0.00007494636453	0.001498927291
Pigmentation	GO_BP	detection of mechanical stimulus	55	1.243201992	0.00007870797234	0.001560933617
Pigmentation	GO_BP	biological process involved in intraspecies interaction between organisms	55	1.243201992	0.00007870797234	0.001560933617
Pigmentation	GO_BP	regulation of hormone secretion	227	1.120570573	0.00007877836846	0.001560933617
Pigmentation	GO_BP	regulation of macroautophagy	169	1.140006168	0.00007987534385	0.001571325216
Pigmentation	GO_BP	lipid modification	169	1.140006168	0.00007987534385	0.001571325216
Pigmentation	GO_BP	phosphatidylinositol 3-kinase/protein kinase B signal transduction	273	1.109576496	0.00008003937818	0.001571325216
Pigmentation	GO_BP	homeostasis of number of cells	291	1.105979697	0.00008071449197	0.001579733176
Pigmentation	GO_BP	excitatory postsynaptic potential	100	1.182026915	0.00008121592313	0.001579884219
Pigmentation	GO_BP	positive regulation of transmembrane receptor protein serine/threonine kinase signaling pathway	100	1.182026915	0.00008121592313	0.001579884219
Pigmentation	GO_BP	smoothened signaling pathway	133	1.15782731	0.00008146392147	0.001579887933
Pigmentation	GO_BP	skeletal system morphogenesis	203	1.12735817	0.00008170982905	0.001579887933
Pigmentation	GO_BP	negative regulation of neuron differentiation	69	1.217811566	0.00008371332356	0.001610336447
Pigmentation	GO_BP	sensory perception of light stimulus	198	1.128783402	0.00008378781826	0.001610336447
Pigmentation	GO_BP	regulation of microtubule polymerization	62	1.228944291	0.00008538469837	0.001630442151
Pigmentation	GO_BP	regulation of chromosome segregation	122	1.16434029	0.00008542014414	0.001630442151
Pigmentation	GO_BP	regulation of synaptic plasticity	193	1.130286374	0.00008570346192	0.001630442151
Pigmentation	GO_BP	protein depolymerization	111	1.172241283	0.00008585296951	0.001630442151
Pigmentation	GO_BP	non-membrane-bounded organelle assembly	361	1.094390049	0.00008661409051	0.001640030116
Pigmentation	GO_BP	protein secretion	317	1.100878059	0.00008754175113	0.001652705626
Pigmentation	GO_BP	positive regulation of autophagy	148	1.148702301	0.000089234712	0.001679712226
Pigmentation	GO_BP	cardiac chamber development	153	1.14608505	0.00009059255803	0.001700270884
Pigmentation	GO_BP	maintenance of cell number	168	1.139225099	0.00009157444437	0.001706325042
Pigmentation	GO_BP	response to BMP	163	1.14136262	0.000091714971	0.001706325042
Pigmentation	GO_BP	cellular response to BMP stimulus	163	1.14136262	0.000091714971	0.001706325042
Pigmentation	GO_BP	cardiac muscle contraction	132	1.156938997	0.00009483350635	0.001759230263
Pigmentation	GO_BP	epithelial cell proliferation	407	1.087930706	0.00009887200434	0.001828846323
Pigmentation	GO_BP	response to insulin	239	1.115687796	0.00009941980015	0.001830324305
Pigmentation	GO_BP	cellular response to insulin stimulus	187	1.131138714	0.00009952388411	0.001830324305
Pigmentation	GO_BP	neural tube formation	87	1.192463961	0.0001008972205	0.001850264215
Pigmentation	GO_BP	regulation of intracellular steroid hormone receptor signaling pathway	68	1.216831041	0.0001023500908	0.001871544518
Pigmentation	GO_BP	positive regulation of cell activation	333	1.097289794	0.0001031874464	0.001881480504
Pigmentation	GO_BP	pallium development	172	1.136443108	0.00010411443	0.001888060171
Pigmentation	GO_BP	positive regulation of protein phosphorylation	385	1.090192516	0.0001041383188	0.001888060171
Pigmentation	GO_BP	negative regulation of protein modification process	293	1.103812678	0.0001049950091	0.001893134832
Pigmentation	GO_BP	action potential	157	1.142826362	0.0001051253671	0.001893134832
Pigmentation	GO_BP	morphogenesis of an epithelial sheet	61	1.22801515	0.000105305625	0.001893134832
Pigmentation	GO_BP	positive regulation of GTPase activity	126	1.159568404	0.0001056323013	0.001893688315
Pigmentation	GO_BP	positive regulation of synaptic transmission, glutamatergic	36	1.288409338	0.0001081181806	0.001932838983
Pigmentation	GO_BP	negative regulation of nervous system development	131	1.156038515	0.000110319205	0.001966693348
Pigmentation	GO_BP	coagulation	210	1.122680336	0.0001115535046	0.001983173415
Pigmentation	GO_BP	sister chromatid segregation	205	1.12393155	0.000115288435	0.002043894693
Pigmentation	GO_BP	alpha-beta T cell differentiation	120	1.16247459	0.0001169571441	0.002067750615
Pigmentation	GO_BP	nerve development	92	1.185336591	0.00011895235	0.002088058744
Pigmentation	GO_BP	positive regulation of neuron projection development	146	1.146998557	0.0001189862974	0.002088058744
Pigmentation	GO_BP	response to estradiol	109	1.170305148	0.0001191135085	0.002088058744
Pigmentation	GO_BP	stem cell development	80	1.198520314	0.0001194108594	0.002088058744
Pigmentation	GO_BP	protein processing	214	1.120811375	0.0001215512547	0.002098362151
