## Supplementary material for "Skin DNA Methylation Encodes Multidimensional Facial Aging Phenotypes with Distinct Biological Architectures": Figures and Supplemental Files: SupplementaryFile6.csv (part 2 of 3)

Trait	Ontology	Description	Gene_Count	Fold_Enrichment	P_Value	FDR
Pigmentation	GO_BP	protein polyubiquitination	228	1.116948019	0.0001216124608	0.002098362151
Pigmentation	GO_BP	Wnt signaling pathway, planar cell polarity pathway	45	1.260400439	0.0001219675809	0.002098362151
Pigmentation	GO_BP	glutamate receptor signaling pathway	53	1.241558089	0.0001222951691	0.002098362151
Pigmentation	GO_BP	forebrain generation of neurons	53	1.241558089	0.0001222951691	0.002098362151
Pigmentation	GO_BP	social behavior	53	1.241558089	0.0001222951691	0.002098362151
Pigmentation	GO_BP	protein localization to postsynapse	53	1.241558089	0.0001222951691	0.002098362151
Pigmentation	GO_BP	response to transforming growth factor beta	269	1.107291092	0.0001238638256	0.002119594876
Pigmentation	GO_BP	mesenchymal cell differentiation	237	1.114427055	0.0001251626357	0.002136108983
Pigmentation	GO_BP	peptide secretion	223	1.117958297	0.0001267291556	0.002157092011
Pigmentation	GO_BP	regulation of plasma membrane bounded cell projection assembly	180	1.131286248	0.0001315128798	0.002232579392
Pigmentation	GO_BP	dicarboxylic acid transport	97	1.179016092	0.0001358253236	0.002293620241
Pigmentation	GO_BP	regulation of actomyosin structure organization	97	1.179016092	0.0001358253236	0.002293620241
Pigmentation	GO_BP	visual perception	194	1.125907259	0.0001387146595	0.002336246897
Pigmentation	GO_BP	retinoic acid receptor signaling pathway	35	1.288409338	0.000139374712	0.002341202511
Pigmentation	GO_BP	regulation of actin filament organization	236	1.113789757	0.0001403231903	0.002350964444
Pigmentation	GO_BP	negative regulation of phosphorylation	222	1.117292473	0.0001425271879	0.00238165536
Pigmentation	GO_BP	negative regulation of phosphorus metabolic process	263	1.107358352	0.0001454954535	0.002418625721
Pigmentation	GO_BP	negative regulation of phosphate metabolic process	263	1.107358352	0.0001454954535	0.002418625721
Pigmentation	GO_BP	protein localization to extracellular region	325	1.096159777	0.0001474726805	0.002441956457
Pigmentation	GO_BP	proteasome-mediated ubiquitin-dependent protein catabolic process	394	1.087009163	0.0001478644719	0.002441956457
Pigmentation	GO_BP	leukocyte cell-cell adhesion	364	1.090653486	0.0001480436102	0.002441956457
Pigmentation	GO_BP	response to xenobiotic stimulus	381	1.088434496	0.0001503802193	0.002472986618
Pigmentation	GO_BP	regulation of cell-matrix adhesion	113	1.164722041	0.000150697622	0.002472986618
Pigmentation	GO_BP	morphogenesis of a polarized epithelium	52	1.240690473	0.0001523057601	0.002489326162
Pigmentation	GO_BP	animal organ formation	66	1.214785947	0.0001526586447	0.002489326162
Pigmentation	GO_BP	positive regulation of innate immune response	329	1.095314398	0.0001528601846	0.002489326162
Pigmentation	GO_BP	dopamine transport	44	1.259778019	0.0001540625934	0.002502539589
Pigmentation	GO_BP	positive regulation of cytoskeleton organization	164	1.136016835	0.0001571905815	0.002541184194
Pigmentation	GO_BP	regulation of intracellular transport	235	1.113147773	0.000157235772	0.002541184194
Pigmentation	GO_BP	regulation of leukocyte cell-cell adhesion	333	1.094490585	0.0001582444728	0.002551044397
Pigmentation	GO_BP	cardiac muscle cell differentiation	118	1.160551922	0.0001596636413	0.002567455539
Pigmentation	GO_BP	axoneme assembly	96	1.177974252	0.0001609721918	0.002582010093
Pigmentation	GO_BP	regulation of transmembrane transport	410	1.0846978	0.0001615419144	0.00258467063
Pigmentation	GO_BP	myofibril assembly	72	1.204746394	0.0001666813934	0.002660251665
Pigmentation	GO_BP	cellular response to peptide hormone stimulus	275	1.10377747	0.0001701864512	0.00270943604
Pigmentation	GO_BP	centrosome cycle	128	1.153261505	0.0001729164175	0.002746067176
Pigmentation	GO_BP	negative regulation of canonical Wnt signaling pathway	133	1.150056657	0.0001773370031	0.002809299059
Pigmentation	GO_BP	post-Golgi vesicle-mediated transport	101	1.172336424	0.0001783233385	0.002817949053
Pigmentation	GO_BP	cardiocyte differentiation	148	1.141823844	0.0001829866409	0.002884518476
Pigmentation	GO_BP	axonal transport	65	1.213718941	0.0001862276169	0.002928394958
Pigmentation	GO_BP	positive regulation of lymphocyte activation	287	1.100516309	0.0001955015336	0.003066690723
Pigmentation	GO_BP	tissue homeostasis	233	1.11184954	0.0001971016904	0.003076709314
Pigmentation	GO_BP	anatomical structure homeostasis	233	1.11184954	0.0001971016904	0.003076709314
Pigmentation	GO_BP	actin polymerization or depolymerization	172	1.130644929	0.0001978884291	0.003081474321
Pigmentation	GO_BP	membrane depolarization	89	1.182148774	0.0002006119202	0.003116301672
Pigmentation	GO_BP	negative regulation of protein phosphorylation	205	1.119169128	0.0002037406655	0.003157240337
Pigmentation	GO_BP	dorsal/ventral pattern formation	83	1.188199723	0.0002069474279	0.003199187292
Pigmentation	GO_BP	ensheathment of neurons	142	1.143463287	0.0002097989392	0.003218241634
Pigmentation	GO_BP	regulation of G protein-coupled receptor signaling pathway	142	1.143463287	0.0002097989392	0.003218241634
Pigmentation	GO_BP	axon ensheathment	142	1.143463287	0.0002097989392	0.003218241634
Pigmentation	GO_BP	axon extension	100	1.171281216	0.0002101914067	0.003218241634
Pigmentation	GO_BP	regulation of cell projection assembly	181	1.126580146	0.0002138574894	0.00326655831
Pigmentation	GO_BP	ear morphogenesis	116	1.158569637	0.0002173007709	0.003311249842
Pigmentation	GO_BP	reproductive system development	268	1.103174768	0.0002220683244	0.003375860513
Pigmentation	GO_BP	oocyte differentiation	64	1.212620553	0.000226999921	0.003429054271
Pigmentation	GO_BP	chondrocyte differentiation	105	1.16623259	0.0002271748455	0.003429054271
Pigmentation	GO_BP	regulation of protein binding	105	1.16623259	0.0002271748455	0.003429054271
Pigmentation	GO_BP	establishment of protein localization to organelle	389	1.084829507	0.0002305396159	0.003471655393
Pigmentation	GO_BP	postsynaptic modulation of chemical synaptic transmission	33	1.288409338	0.0002315979003	0.003479405075
Pigmentation	GO_BP	protein localization to postsynaptic membrane	50	1.238855132	0.0002357812681	0.003533958117
Pigmentation	GO_BP	amine transport	88	1.181041893	0.0002384011139	0.003556566734
Pigmentation	GO_BP	regulation of metaphase/anaphase transition of cell cycle	88	1.181041893	0.0002384011139	0.003556566734
Pigmentation	GO_BP	regulation of ubiquitin-dependent protein catabolic process	151	1.137718187	0.0002398944519	0.003570522074
Pigmentation	GO_BP	nuclear receptor-mediated steroid hormone signaling pathway	110	1.16168055	0.0002415033672	0.003582833211
Pigmentation	GO_BP	regulation of neuronal synaptic plasticity	57	1.223988871	0.0002419344824	0.003582833211
Pigmentation	GO_BP	circadian rhythm	180	1.125794567	0.0002424010594	0.003582833211
Pigmentation	GO_BP	positive regulation of ion transmembrane transporter activity	70	1.202515382	0.0002439391381	0.003588989618
Pigmentation	GO_BP	cellular response to external stimulus	70	1.202515382	0.0002439391381	0.003588989618
Pigmentation	GO_BP	L-glutamate import	42	1.25844633	0.0002454823637	0.003595165053
Pigmentation	GO_BP	epiboly	42	1.25844633	0.0002454823637	0.003595165053
Pigmentation	GO_BP	positive regulation of canonical NF-kappaB signal transduction	194	1.120858348	0.0002478683003	0.003621819913
Pigmentation	GO_BP	positive regulation of leukocyte activation	315	1.093932457	0.0002552068801	0.003720555883
Pigmentation	GO_BP	blood coagulation	203	1.117722631	0.0002581828932	0.003755387538
Pigmentation	GO_BP	cellular response to transforming growth factor beta stimulus	262	1.103147864	0.0002609491449	0.003787017069
Pigmentation	GO_BP	spindle assembly	120	1.153799407	0.0002623984679	0.003799238961
Pigmentation	GO_BP	positive regulation of leukocyte cell-cell adhesion	244	1.106943234	0.0002629785718	0.003799238961
Pigmentation	GO_BP	segmentation	93	1.174726161	0.0002666531216	0.0038436486
Pigmentation	GO_BP	actin filament-based movement	125	1.15036548	0.000269221915	0.003871955631
Pigmentation	GO_BP	neuromuscular process	155	1.134678678	0.0002712968654	0.003893049189
Pigmentation	GO_BP	regulation of axonogenesis	130	1.147213794	0.0002738621142	0.003905681775
Pigmentation	GO_BP	negative regulation of neuron apoptotic process	150	1.136831769	0.0002745896831	0.003905681775
Pigmentation	GO_BP	adaptive thermogenesis	150	1.136831769	0.0002745896831	0.003905681775
Pigmentation	GO_BP	regulation of kinase activity	387	1.083944378	0.0002746182498	0.003905681775
Pigmentation	GO_BP	positive regulation of Wnt signaling pathway	135	1.144310925	0.000276516885	0.003923964665
Pigmentation	GO_BP	myelination	140	1.141628527	0.0002773896748	0.003927641414
Pigmentation	GO_BP	hippocampus development	87	1.179911709	0.0002830697861	0.003990411082
Pigmentation	GO_BP	cardiac cell development	87	1.179911709	0.0002830697861	0.003990411082
Pigmentation	GO_BP	small molecule catabolic process	318	1.092571118	0.000290013774	0.004079314623
Pigmentation	GO_BP	regulation of sister chromatid segregation	98	1.169112177	0.0002913129773	0.00408860319
Pigmentation	GO_BP	regulation of protein secretion	234	1.108410974	0.0002922044202	0.004092140677
Pigmentation	GO_BP	ephrin receptor signaling pathway	49	1.237883481	0.0002930731163	0.004095344857
Pigmentation	GO_BP	fatty acid beta-oxidation	69	1.201354653	0.0002947383273	0.004103257516
Pigmentation	GO_BP	cardiac muscle cell development	81	1.185922231	0.000294921634	0.004103257516
Pigmentation	GO_BP	embryonic digit morphogenesis	56	1.222896998	0.0002973054953	0.004118517684
Pigmentation	GO_BP	mesenchymal cell migration	56	1.222896998	0.0002973054953	0.004118517684
Pigmentation	GO_BP	cell communication by electrical coupling	32	1.288409338	0.0002985382618	0.004126662799
Pigmentation	GO_BP	regulation of response to wounding	159	1.131807098	0.0003042588342	0.004196673575
Pigmentation	GO_BP	wound healing, spreading of cells	41	1.257732925	0.0003096523161	0.004252735672
Pigmentation	GO_BP	epiboly involved in wound healing	41	1.257732925	0.0003096523161	0.004252735672
Pigmentation	GO_BP	DNA-templated DNA replication	149	1.13593486	0.0003140784385	0.004304286952
Pigmentation	GO_BP	negative regulation of growth	201	1.116251193	0.0003263858952	0.004463396858
Pigmentation	GO_BP	positive regulation of response to biotic stimulus	351	1.087095379	0.0003289170013	0.004488419634
Pigmentation	GO_BP	central nervous system neuron development	86	1.178757479	0.0003358190027	0.004557899478
Pigmentation	GO_BP	regulation of DNA biosynthetic process	86	1.178757479	0.0003358190027	0.004557899478
Pigmentation	GO_BP	reproductive structure development	264	1.10077691	0.0003361450865	0.004557899478
Pigmentation	GO_BP	alpha-amino acid metabolic process	182	1.121964112	0.0003396433649	0.004585412782
Pigmentation	GO_BP	regulation of mitotic cell cycle phase transition	312	1.092347047	0.0003399631672	0.004585412782
Pigmentation	GO_BP	regulation of muscle system process	219	1.110872618	0.0003403236049	0.004585412782
Pigmentation	GO_BP	regulation of actin filament bundle assembly	97	1.16799725	0.000342519793	0.004605308141
Pigmentation	GO_BP	primary neural tube formation	80	1.184744219	0.0003516152054	0.00471768829
Pigmentation	GO_BP	ovulation cycle	68	1.200162123	0.0003558101259	0.004763984949
Pigmentation	GO_BP	response to nutrient	148	1.135027274	0.0003589868444	0.004793058308
Pigmentation	GO_BP	neural crest cell development	74	1.191778637	0.0003594793731	0.004793058308
Pigmentation	GO_BP	negative regulation of neurogenesis	123	1.148364844	0.000360262128	0.004793508563
Pigmentation	GO_BP	telomere maintenance	143	1.137299601	0.0003631766227	0.004802772798
Pigmentation	GO_BP	cell differentiation in spinal cord	48	1.236872964	0.0003640343868	0.004802772798
Pigmentation	GO_BP	ovulation cycle process	48	1.236872964	0.0003640343868	0.004802772798
Pigmentation	GO_BP	cochlea development	48	1.236872964	0.0003640343868	0.004802772798
Pigmentation	GO_BP	microtubule organizing center organization	138	1.139746722	0.0003656740483	0.004802772798
Pigmentation	GO_BP	positive regulation of protein secretion	133	1.142389613	0.0003662114259	0.004802772798
Pigmentation	GO_BP	regulation of postsynapse organization	133	1.142389613	0.0003662114259	0.004802772798
Pigmentation	GO_BP	vesicle localization	195	1.116621426	0.000382994627	0.005007401918
Pigmentation	GO_BP	response to alcohol	236	1.105689468	0.0003833792093	0.005007401918
Pigmentation	GO_BP	forelimb morphogenesis	40	1.25698472	0.000390401627	0.005088738112
Pigmentation	GO_BP	regulation of T cell activation	332	1.088427227	0.0003912653545	0.005089630627
Pigmentation	GO_BP	negative regulation of cell cycle process	280	1.096518585	0.0003950818733	0.005128851905
Pigmentation	GO_BP	immune system development	176	1.122574472	0.0003975139993	0.005134142551
Pigmentation	GO_BP	neural crest cell differentiation	85	1.177578427	0.0003980486416	0.005134142551
Pigmentation	GO_BP	regulation of mitotic metaphase/anaphase transition	85	1.177578427	0.0003980486416	0.005134142551
Pigmentation	GO_BP	regulation of ossification	112	1.154414767	0.0003986982575	0.005134142551
Pigmentation	GO_BP	negative regulation of cell growth	152	1.132012828	0.0004028345962	0.005157337527
Pigmentation	GO_BP	negative regulation of supramolecular fiber organization	152	1.132012828	0.0004028345962	0.005157337527
Pigmentation	GO_BP	regulation of phosphatidylinositol 3-kinase/protein kinase B signal transduction	240	1.104350861	0.0004035284685	0.005157337527
Pigmentation	GO_BP	carbohydrate derivative catabolic process	222	1.108631291	0.0004037228283	0.005157337527
Pigmentation	GO_BP	cranial nerve development	61	1.209122609	0.0004090997564	0.005176408206
Pigmentation	GO_BP	cytoplasmic microtubule organization	61	1.209122609	0.0004090997564	0.005176408206
Pigmentation	GO_BP	regulation of dendrite morphogenesis	61	1.209122609	0.0004090997564	0.005176408206
Pigmentation	GO_BP	positive regulation of synapse assembly	61	1.209122609	0.0004090997564	0.005176408206
Pigmentation	GO_BP	monocarboxylic acid catabolic process	117	1.150716737	0.0004092597738	0.005176408206
Pigmentation	GO_BP	sensory perception of mechanical stimulus	171	1.124071412	0.0004112015176	0.005190709492
Pigmentation	GO_BP	positive regulation of lymphocyte differentiation	122	1.147342622	0.0004162525037	0.005233823229
Pigmentation	GO_BP	response to calcium ion	122	1.147342622	0.0004162525037	0.005233823229
Pigmentation	GO_BP	hemostasis	208	1.111988142	0.0004200090767	0.005270702139
Pigmentation	GO_BP	contractile actin filament bundle assembly	101	1.161869135	0.0004276802856	0.005346003571
Pigmentation	GO_BP	stress fiber assembly	101	1.161869135	0.0004276802856	0.005346003571
Pigmentation	GO_BP	lamellipodium assembly	67	1.198936467	0.0004291578557	0.005354016133
Pigmentation	GO_BP	kidney morphogenesis	90	1.171281216	0.0004383632032	0.00544762039
Pigmentation	GO_BP	regulation of extent of cell growth	90	1.171281216	0.0004383632032	0.00544762039
Pigmentation	GO_BP	activation of innate immune response	270	1.097383348	0.0004467576691	0.005512530915
Pigmentation	GO_BP	neural crest cell migration	54	1.22059832	0.0004478931369	0.005512530915
Pigmentation	GO_BP	catecholamine metabolic process	54	1.22059832	0.0004478931369	0.005512530915
Pigmentation	GO_BP	catechol-containing compound metabolic process	54	1.22059832	0.0004478931369	0.005512530915
Pigmentation	GO_BP	hippo signaling	54	1.22059832	0.0004478931369	0.005512530915
Pigmentation	GO_BP	protein monoubiquitination	47	1.235821201	0.0004518534154	0.005539965247
Pigmentation	GO_BP	intraciliary transport	47	1.235821201	0.0004518534154	0.005539965247
Pigmentation	GO_BP	nuclear-transcribed mRNA catabolic process	111	1.153334165	0.0004630741692	0.005645094634
Pigmentation	GO_BP	regulation of BMP signaling pathway	111	1.153334165	0.0004630741692	0.005645094634
Pigmentation	GO_BP	regulation of nervous system process	111	1.153334165	0.0004630741692	0.005645094634
Pigmentation	GO_BP	meiotic cell cycle	252	1.100607299	0.0004642626076	0.005648822602
Pigmentation	GO_BP	vacuole organization	207	1.111253054	0.0004700592969	0.005692232791
Pigmentation	GO_BP	glycerolipid biosynthetic process	207	1.111253054	0.0004700592969	0.005692232791
Pigmentation	GO_BP	midbrain development	84	1.176373743	0.000471388028	0.005692232791
Pigmentation	GO_BP	exocytic process	84	1.176373743	0.000471388028	0.005692232791
Pigmentation	GO_BP	cellular response to oxidative stress	216	1.108750665	0.0004746657195	0.005710264295
Pigmentation	GO_BP	fat cell differentiation	216	1.108750665	0.0004746657195	0.005710264295
Pigmentation	GO_BP	camera-type eye morphogenesis	121	1.146305367	0.0004805571183	0.005770291852
Pigmentation	GO_BP	nucleotide metabolic process	418	1.077110206	0.0004816877956	0.005773037251
Pigmentation	GO_BP	insulin secretion	179	1.119540153	0.0004878949778	0.005836500669
Pigmentation	GO_BP	neurotransmitter receptor internalization	39	1.256199104	0.0004919518485	0.005874051922
Pigmentation	GO_BP	oocyte development	60	1.207883754	0.0004969922258	0.005912175177
Pigmentation	GO_BP	icosanoid transport	60	1.207883754	0.0004969922258	0.005912175177
Pigmentation	GO_BP	cardiac septum development	100	1.160729133	0.0004999011178	0.005935746111
Pigmentation	GO_BP	positive regulation of developmental growth	150	1.13018363	0.0005224127635	0.006191558679
Pigmentation	GO_BP	phagocytosis	206	1.110511814	0.0005257532565	0.006198332704
Pigmentation	GO_BP	striated muscle contraction	169	1.122377207	0.0005258897903	0.006198332704
Pigmentation	GO_BP	regulation of protein localization to membrane	169	1.122377207	0.0005258897903	0.006198332704
Pigmentation	GO_BP	nephron epithelium development	110	1.152235993	0.0005373909447	0.006322246408
Pigmentation	GO_BP	cell-cell junction assembly	140	1.134448473	0.0005431170958	0.006377888832
Pigmentation	GO_BP	cardiac chamber morphogenesis	115	1.148581968	0.0005481763965	0.006400678607
Pigmentation	GO_BP	regulation of protein-containing complex disassembly	115	1.148581968	0.0005481763965	0.006400678607
Pigmentation	GO_BP	positive regulation of hydrolase activity	281	1.093785571	0.0005483476843	0.006400678607
Pigmentation	GO_BP	cell communication involved in cardiac conduction	53	1.219387409	0.0005490582117	0.006400678607
Pigmentation	GO_BP	reactive nitrogen species metabolic process	83	1.175142583	0.0005577308209	0.00648611535
Pigmentation	GO_BP	calcium-dependent cell-cell adhesion via plasma membrane cell adhesion molecules	46	1.234725615	0.0005604409044	0.00648611535
Pigmentation	GO_BP	phenol-containing compound biosynthetic process	46	1.234725615	0.0005604409044	0.00648611535
Pigmentation	GO_BP	clathrin-dependent endocytosis	46	1.234725615	0.0005604409044	0.00648611535
Pigmentation	GO_BP	mitotic nuclear division	241	1.101087413	0.0005788635067	0.006687231846
Pigmentation	GO_BP	regulation of proteolysis involved in protein catabolic process	205	1.109764345	0.0005876850549	0.006776908742
Pigmentation	GO_BP	positive regulation of T cell activation	223	1.105058778	0.0005900197893	0.006791594697
Pigmentation	GO_BP	regulation of Rho protein signal transduction	77	1.181041893	0.0005926578458	0.006797509343
Pigmentation	GO_BP	calcium ion import	77	1.181041893	0.0005926578458	0.006797509343
Pigmentation	GO_BP	cellular pigmentation	59	1.20660557	0.0006032235725	0.006881694945
Pigmentation	GO_BP	regulation of focal adhesion assembly	59	1.20660557	0.0006032235725	0.006881694945
Pigmentation	GO_BP	regulation of cell-substrate junction assembly	59	1.20660557	0.0006032235725	0.006881694945
Pigmentation	GO_BP	anatomical structure maturation	236	1.101683347	0.0006137665163	0.006989511929
Pigmentation	GO_BP	regulation of peptide hormone secretion	177	1.117884572	0.0006190848827	0.007037554617
Pigmentation	GO_BP	phospholipid biosynthetic process	209	1.108138072	0.0006230258886	0.007058131106
Pigmentation	GO_BP	positive regulation of T cell differentiation	109	1.151119818	0.0006231006367	0.007058131106
Pigmentation	GO_BP	sex differentiation	249	1.098677826	0.0006300736916	0.007124508174
Pigmentation	GO_BP	neurotransmitter secretion	129	1.138389072	0.0006363687613	0.007157448535
Pigmentation	GO_BP	signal release from synapse	129	1.138389072	0.0006363687613	0.007157448535
Pigmentation	GO_BP	regulation of protein localization to nucleus	129	1.138389072	0.0006363687613	0.007157448535
Pigmentation	GO_BP	regulation of cell shape	124	1.141162556	0.0006396377194	0.007157448535
Pigmentation	GO_BP	positive regulation of intracellular transport	124	1.141162556	0.0006396377194	0.007157448535
Pigmentation	GO_BP	Golgi vesicle transport	262	1.095984566	0.0006396969628	0.007157448535
Pigmentation	GO_BP	response to alkaloid	93	1.163321052	0.0006489250915	0.007248028946
Pigmentation	GO_BP	positive regulation of growth	222	1.104350861	0.0006563166082	0.00730987809
Pigmentation	GO_BP	male sex differentiation	153	1.126437878	0.0006567468596	0.00730987809
Pigmentation	GO_BP	associative learning	82	1.173884063	0.0006592746419	0.00731257835
Pigmentation	GO_BP	synaptic vesicle recycling	82	1.173884063	0.0006592746419	0.00731257835
Pigmentation	GO_BP	negative chemotaxis	45	1.233583408	0.0006945873402	0.007688619085
Pigmentation	GO_BP	regulation of monoatomic ion transport	401	1.076358634	0.0006955797579	0.007688619085
Pigmentation	GO_BP	nucleotide-excision repair	76	1.179748309	0.0007039989071	0.007702350898
Pigmentation	GO_BP	sensory perception of pain	76	1.179748309	0.0007039989071	0.007702350898
Pigmentation	GO_BP	tube closure	76	1.179748309	0.0007039989071	0.007702350898
Pigmentation	GO_BP	autophagy of mitochondrion	103	1.153966624	0.0007052465041	0.007702350898
Pigmentation	GO_BP	myoblast differentiation	103	1.153966624	0.0007052465041	0.007702350898
Pigmentation	GO_BP	oogenesis	103	1.153966624	0.0007052465041	0.007702350898
Pigmentation	GO_BP	actin-mediated cell contraction	103	1.153966624	0.0007052465041	0.007702350898
Pigmentation	GO_BP	positive regulation of neuron differentiation	87	1.167620962	0.0007148669513	0.007794120082
Pigmentation	GO_BP	regulation of lipid metabolic process	291	1.089904411	0.0007254121098	0.007895185484
Pigmentation	GO_BP	regulation of hemopoiesis	363	1.080121454	0.0007266037891	0.007895185484
Pigmentation	GO_BP	synaptic transmission, GABAergic	58	1.205286155	0.000731482397	0.007934724307
Pigmentation	GO_BP	extrinsic apoptotic signaling pathway	203	1.108250405	0.0007329290515	0.007936964348
Pigmentation	GO_BP	Rho protein signal transduction	123	1.140103227	0.0007346970227	0.007942670516
Pigmentation	GO_BP	regulation of myoblast differentiation	70	1.186692811	0.0007364248004	0.007947923646
Pigmentation	GO_BP	regulation of cell cycle phase transition	400	1.07591594	0.0007535983683	0.008119578379
Pigmentation	GO_BP	regulation of T cell differentiation	166	1.119769372	0.0007566436134	0.008138687606
Pigmentation	GO_BP	L-amino acid transport	92	1.162094697	0.0007596074975	0.008143195953
Pigmentation	GO_BP	hematopoietic or lymphoid organ development	92	1.162094697	0.0007596074975	0.008143195953
Pigmentation	GO_BP	nitric oxide metabolic process	81	1.172597262	0.0007785659777	0.008332478691
Pigmentation	GO_BP	temperature homeostasis	161	1.121264343	0.0007863676356	0.008401924654
Pigmentation	GO_BP	amino acid transmembrane transport	97	1.157182461	0.0007940708037	0.008455995247
Pigmentation	GO_BP	inner ear morphogenesis	97	1.157182461	0.0007940708037	0.008455995247
Pigmentation	GO_BP	startle response	28	1.288409338	0.000824129222	0.008689336113
Pigmentation	GO_BP	branched-chain amino acid metabolic process	28	1.288409338	0.000824129222	0.008689336113
Pigmentation	GO_BP	subpallium development	28	1.288409338	0.000824129222	0.008689336113
Pigmentation	GO_BP	positive regulation of antigen receptor-mediated signaling pathway	28	1.288409338	0.000824129222	0.008689336113
Pigmentation	GO_BP	neurotransmitter receptor transport	28	1.288409338	0.000824129222	0.008689336113
Pigmentation	GO_BP	regulation of nucleotide-excision repair	28	1.288409338	0.000824129222	0.008689336113
Pigmentation	GO_BP	neural tube closure	75	1.178423175	0.0008354481221	0.008764067819
Pigmentation	GO_BP	presynaptic endocytosis	75	1.178423175	0.0008354481221	0.008764067819
Pigmentation	GO_BP	organic cation transport	107	1.148831659	0.0008355173319	0.008764067819
Pigmentation	GO_BP	positive regulation of macroautophagy	86	1.166349506	0.0008398670726	0.008764067819
Pigmentation	GO_BP	regulation of stress fiber assembly	86	1.166349506	0.0008398670726	0.008764067819
Pigmentation	GO_BP	regulation of peptide secretion	179	1.114131746	0.0008408027564	0.008764067819
Pigmentation	GO_BP	regulation of peptide transport	179	1.114131746	0.0008408027564	0.008764067819
Pigmentation	GO_BP	positive regulation of lipid metabolic process	117	1.141999186	0.0008466427435	0.008810591151
Pigmentation	GO_BP	regulation of leukocyte differentiation	285	1.089604336	0.0008499437039	0.008830583937
Pigmentation	GO_BP	protein localization to nucleus	272	1.091736261	0.0008569241683	0.008864699447
Pigmentation	GO_BP	NADP metabolic process	44	1.23239154	0.0008601528683	0.008864699447
Pigmentation	GO_BP	neuron recognition	44	1.23239154	0.0008601528683	0.008864699447
Pigmentation	GO_BP	ventral spinal cord development	44	1.23239154	0.0008601528683	0.008864699447
Pigmentation	GO_BP	potassium ion import across plasma membrane	44	1.23239154	0.0008601528683	0.008864699447
Pigmentation	GO_BP	pattern recognition receptor signaling pathway	237	1.098392133	0.0008705912362	0.008951535252
Pigmentation	GO_BP	cellular response to abiotic stimulus	289	1.088743563	0.0008727746871	0.008951535252
Pigmentation	GO_BP	cellular response to environmental stimulus	289	1.088743563	0.0008727746871	0.008951535252
Pigmentation	GO_BP	endosomal transport	250	1.095586171	0.0008825259225	0.009037065447
Pigmentation	GO_BP	receptor clustering	57	1.203923479	0.0008861644859	0.009045379122
Pigmentation	GO_BP	regulation of action potential	57	1.203923479	0.0008861644859	0.009045379122
Pigmentation	GO_BP	substrate adhesion-dependent cell spreading	91	1.160844057	0.0008883348574	0.009053094088
Pigmentation	GO_BP	negative regulation of canonical NF-kappaB signal transduction	63	1.193673357	0.0008998704836	0.009156074873
Pigmentation	GO_BP	regulation of lymphocyte differentiation	192	1.109303107	0.0009087738039	0.009231987849
Pigmentation	GO_BP	TOR signaling	155	1.121929479	0.0009219512853	0.009351011452
Pigmentation	GO_BP	transforming growth factor beta receptor signaling pathway	214	1.102878393	0.0009538623834	0.009659365908
Pigmentation	GO_BP	bone development	187	1.110288231	0.0009567596016	0.009673398815
Pigmentation	GO_BP	metencephalon development	106	1.147658738	0.0009662138532	0.009753578329
Pigmentation	GO_BP	specification of animal organ identity	36	1.253587464	0.0009810512486	0.009856715841
Pigmentation	GO_BP	DNA strand elongation	36	1.253587464	0.0009810512486	0.009856715841
Pigmentation	GO_BP	negative regulation of intracellular steroid hormone receptor signaling pathway	36	1.253587464	0.0009810512486	0.009856715841
Pigmentation	GO_BP	positive regulation of lipid biosynthetic process	85	1.165050997	0.0009857730084	0.009888632059
Pigmentation	GO_BP	meiotic nuclear division	173	1.114474077	0.0009886361449	0.009901833063
Pigmentation	GO_BP	regulation of cellular response to transforming growth factor beta stimulus	159	1.119437621	0.0010013466	0.010013466
Pigmentation	GO_BP	meiotic cell cycle process	191	1.108496322	0.001015016614	0.01013433125
Pigmentation	GO_BP	recombinational repair	168	1.115735921	0.001034897617	0.01030069168
Pigmentation	GO_BP	signal transduction in response to DNA damage	168	1.115735921	0.001034897617	0.01030069168
Pigmentation	GO_BP	metaphase/anaphase transition of cell cycle	90	1.159568404	0.001037885692	0.01031439197
Pigmentation	GO_BP	cardiac septum morphogenesis	68	1.183943716	0.001047957176	0.01039833477
Pigmentation	GO_BP	establishment of vesicle localization	177	1.112431477	0.00105722645	0.01044707493
Pigmentation	GO_BP	substrate-dependent cell migration	27	1.288409338	0.001062252085	0.01044707493
Pigmentation	GO_BP	forebrain neuron differentiation	43	1.2311467	0.001064295759	0.01044707493
Pigmentation	GO_BP	cell cycle DNA replication	43	1.2311467	0.001064295759	0.01044707493
Pigmentation	GO_BP	synaptic vesicle transport	43	1.2311467	0.001064295759	0.01044707493
Pigmentation	GO_BP	embryonic cranial skeleton morphogenesis	43	1.2311467	0.001064295759	0.01044707493
Pigmentation	GO_BP	positive regulation of cation channel activity	43	1.2311467	0.001064295759	0.01044707493
Pigmentation	GO_BP	presynapse organization	56	1.202515382	0.001072499676	0.01051148228
Pigmentation	GO_BP	calcium ion homeostasis	278	1.08868631	0.001092157983	0.01068778454
Pigmentation	GO_BP	regulation of telomere maintenance	100	1.15036548	0.001101741385	0.01076510667
Pigmentation	GO_BP	innate immune response-activating signaling pathway	252	1.093195802	0.00110895452	0.01081906849
Pigmentation	GO_BP	D-glucose transmembrane transport	105	1.146465936	0.001116338422	0.01087434628
Pigmentation	GO_BP	insulin receptor signaling pathway	115	1.139746722	0.001118018726	0.01087434628
Pigmentation	GO_BP	response to carbohydrate	208	1.102835976	0.001122626527	0.0109025945
Pigmentation	GO_BP	biomineral tissue development	158	1.118509205	0.001128710315	0.01094506972
Pigmentation	GO_BP	organic acid transmembrane transport	139	1.12634527	0.001155443403	0.01117475739
Pigmentation	GO_BP	organelle transport along microtubule	84	1.163724563	0.001155888968	0.01117475739
Pigmentation	GO_BP	telomere organization	167	1.11484124	0.001162696242	0.01122361379
Pigmentation	GO_BP	double-strand break repair	273	1.088965168	0.001166854399	0.01124678939
Pigmentation	GO_BP	positive regulation of synaptic transmission	153	1.120037663	0.001175593594	0.01131398346
Pigmentation	GO_BP	regeneration	176	1.11156884	0.001184275468	0.01137824362
Pigmentation	GO_BP	cold-induced thermogenesis	134	1.128410792	0.001189382028	0.01137824362
Pigmentation	GO_BP	regulation of protein localization to cell periphery	134	1.128410792	0.001189382028	0.01137824362
Pigmentation	GO_BP	regulation of reactive oxygen species metabolic process	134	1.128410792	0.001189382028	0.01137824362
Pigmentation	GO_BP	regulation of protein kinase activity	357	1.077194692	0.001192626229	0.01139225055
Pigmentation	GO_BP	amide transport	277	1.088077398	0.00119714808	0.01141840195
Pigmentation	GO_BP	regulation of neurotransmitter transport	89	1.15826698	0.001211434907	0.0115374753
Pigmentation	GO_BP	regulation of monoatomic ion transmembrane transport	298	1.084593171	0.001226234647	0.011659304
Pigmentation	GO_BP	regulation of post-translational protein modification	216	1.099985838	0.001227870453	0.011659304
Pigmentation	GO_BP	hindlimb morphogenesis	35	1.252620189	0.00123335331	0.01167671773
Pigmentation	GO_BP	neuron fate specification	35	1.252620189	0.00123335331	0.01167671773
Pigmentation	GO_BP	glandular epithelial cell differentiation	67	1.18251268	0.001248207505	0.01175568545
Pigmentation	GO_BP	mesonephros development	94	1.153433121	0.001250878405	0.01175568545
Pigmentation	GO_BP	renal tubule development	94	1.153433121	0.001250878405	0.01175568545
Pigmentation	GO_BP	positive regulation of protein localization to membrane	94	1.153433121	0.001250878405	0.01175568545
Pigmentation	GO_BP	response to leukemia inhibitory factor	94	1.153433121	0.001250878405	0.01175568545
Pigmentation	GO_BP	glycerolipid metabolic process	323	1.080925237	0.001256110967	0.01178755159
Pigmentation	GO_BP	regulation of extrinsic apoptotic signaling pathway	143	1.123430093	0.001267094253	0.01187321115
Pigmentation	GO_BP	amino acid catabolic process	99	1.149121842	0.001275998341	0.01193916576
Pigmentation	GO_BP	cilium movement	220	1.098643621	0.001279743145	0.01195672428
Pigmentation	GO_BP	regulation of MAP kinase activity	109	1.14176112	0.001290411811	0.01201488352
Pigmentation	GO_BP	urogenital system development	61	1.19080257	0.00129535463	0.01201488352
Pigmentation	GO_BP	interleukin-2 production	61	1.19080257	0.00129535463	0.01201488352
Pigmentation	GO_BP	regulation of interleukin-2 production	61	1.19080257	0.00129535463	0.01201488352
Pigmentation	GO_BP	protein localization to cytoskeleton	61	1.19080257	0.00129535463	0.01201488352
Pigmentation	GO_BP	DNA biosynthetic process	152	1.119075539	0.001325975187	0.01228110159
Pigmentation	GO_BP	positive regulation of DNA metabolic process	250	1.09187232	0.001342854933	0.01241946759
Pigmentation	GO_BP	roof of mouth development	83	1.162369294	0.001354003244	0.01248648525
Pigmentation	GO_BP	regulation of protein depolymerization	83	1.162369294	0.001354003244	0.01248648525
Pigmentation	GO_BP	synaptic vesicle maturation	26	1.288409338	0.001369157004	0.01258994946
Pigmentation	GO_BP	regulation of non-canonical Wnt signaling pathway	26	1.288409338	0.001369157004	0.01258994946
Pigmentation	GO_BP	pancreas development	72	1.174246485	0.001387851956	0.01270708515
Pigmentation	GO_BP	motile cilium assembly	72	1.174246485	0.001387851956	0.01270708515
Pigmentation	GO_BP	regulation of cardiac muscle contraction	72	1.174246485	0.001387851956	0.01270708515
Pigmentation	GO_BP	regulation of binding	188	1.10603176	0.001408609141	0.01287871214
Pigmentation	GO_BP	regulation of JNK cascade	123	1.131959632	0.001422479041	0.01298696985
Pigmentation	GO_BP	regulation of transforming growth factor beta receptor signaling pathway	156	1.116621426	0.001430869409	0.01304496327
Pigmentation	GO_BP	cardiac ventricle development	113	1.137423868	0.001471147661	0.01339309392
Pigmentation	GO_BP	glomerulus development	66	1.181041893	0.001485156838	0.0135014258
Pigmentation	GO_BP	positive regulation of protein catabolic process	183	1.106943234	0.001488347121	0.01351123628
Pigmentation	GO_BP	positive regulation of cytokine production involved in immune response	77	1.167147282	0.001499372985	0.0135732025
Pigmentation	GO_BP	anterograde axonal transport	48	1.212620553	0.001499414713	0.0135732025
Pigmentation	GO_BP	regulation of cold-induced thermogenesis	132	1.126291606	0.00153453281	0.01387148302
Pigmentation	GO_BP	positive regulation of interleukin-2 production	34	1.251597642	0.001549522203	0.01392831963
Pigmentation	GO_BP	positive regulation of myeloid leukocyte cytokine production involved in immune response	34	1.251597642	0.001549522203	0.01392831963
Pigmentation	GO_BP	neurotransmitter reuptake	34	1.251597642	0.001549522203	0.01392831963
Pigmentation	GO_BP	proteoglycan biosynthetic process	60	1.189300927	0.001551701859	0.01392831963
Pigmentation	GO_BP	cellular response to corticosteroid stimulus	60	1.189300927	0.001551701859	0.01392831963
Pigmentation	GO_BP	intracellular calcium ion homeostasis	257	1.089214473	0.001561076864	0.01397937536
Pigmentation	GO_BP	negative regulation of mitotic cell cycle	218	1.097161077	0.00156546305	0.01397937536
Pigmentation	GO_BP	nuclear-transcribed mRNA catabolic process, deadenylation-dependent decay	54	1.199553521	0.001566126895	0.01397937536
Pigmentation	GO_BP	negative regulation of synaptic transmission	54	1.199553521	0.001566126895	0.01397937536
Pigmentation	GO_BP	response to monosaccharide	187	1.105195166	0.001569074475	0.01398617917
Pigmentation	GO_BP	DNA conformation change	82	1.160984238	0.001584451678	0.01410360325
Pigmentation	GO_BP	monocarboxylic acid transport	155	1.115661717	0.001609210751	0.01430409557
Pigmentation	GO_BP	regulation of peptidyl-tyrosine phosphorylation	141	1.121393312	0.001620635536	0.01436584609
Pigmentation	GO_BP	negative regulation of microtubule polymerization or depolymerization	41	1.228483322	0.001625136339	0.01436584609
Pigmentation	GO_BP	calcium ion import across plasma membrane	41	1.228483322	0.001625136339	0.01436584609
Pigmentation	GO_BP	calcium ion import into cytosol	41	1.228483322	0.001625136339	0.01436584609
Pigmentation	GO_BP	synaptic vesicle endocytosis	71	1.172782859	0.001640253779	0.01447948163
Pigmentation	GO_BP	metaphase/anaphase transition of mitotic cell cycle	87	1.155583633	0.001645518993	0.01450595255
Pigmentation	GO_BP	inorganic anion transmembrane transport	117	1.133412726	0.001657166464	0.01458853559
Pigmentation	GO_BP	cell recognition	136	1.123228653	0.001681907722	0.01473480542
Pigmentation	GO_BP	carboxylic acid transmembrane transport	136	1.123228653	0.001681907722	0.01473480542
Pigmentation	GO_BP	vacuolar transport	150	1.117117923	0.001682991057	0.01473480542
Pigmentation	GO_BP	regulation of insulin secretion	150	1.117117923	0.001682991057	0.01473480542
Pigmentation	GO_BP	cellular response to leukemia inhibitory factor	92	1.150812224	0.001685314893	0.0147349936
Pigmentation	GO_BP	hexose transmembrane transport	107	1.139337183	0.001704241162	0.01488014111
Pigmentation	GO_BP	cerebellum development	97	1.146566108	0.001706621	0.01488061908
Pigmentation	GO_BP	response to purine-containing compound	131	1.125210822	0.001740827058	0.015158222
Pigmentation	GO_BP	actin filament polymerization	145	1.118678766	0.001757006677	0.01522118148
Pigmentation	GO_BP	adult locomotory behavior	76	1.165703686	0.001761738989	0.01522118148
Pigmentation	GO_BP	forebrain neuron development	25	1.288409338	0.001764705728	0.01522118148
Pigmentation	GO_BP	polarized epithelial cell differentiation	25	1.288409338	0.001764705728	0.01522118148
Pigmentation	GO_BP	regulation of respiratory gaseous exchange	25	1.288409338	0.001764705728	0.01522118148
Pigmentation	GO_BP	regulation of long-term neuronal synaptic plasticity	25	1.288409338	0.001764705728	0.01522118148
Pigmentation	GO_BP	establishment or maintenance of monopolar cell polarity	25	1.288409338	0.001764705728	0.01522118148
Pigmentation	GO_BP	cell-cell adhesion mediated by cadherin	47	1.211104777	0.001827684864	0.01567987015
Pigmentation	GO_BP	myeloid leukocyte cytokine production	47	1.211104777	0.001827684864	0.01567987015
Pigmentation	GO_BP	regulation of DNA-templated DNA replication	47	1.211104777	0.001827684864	0.01567987015
Pigmentation	GO_BP	presynapse assembly	47	1.211104777	0.001827684864	0.01567987015
Pigmentation	GO_BP	dephosphorylation	190	1.102692676	0.001833038227	0.01570474518
Pigmentation	GO_BP	endocrine system development	121	1.129692245	0.001847183085	0.01580477506
Pigmentation	GO_BP	negative regulation of cell development	238	1.091250613	0.001849975993	0.01580753852
Pigmentation	GO_BP	regulation of epithelial cell proliferation	339	1.075790063	0.001869861022	0.01595614739
Pigmentation	GO_BP	myeloid cell homeostasis	158	1.112397133	0.001933648996	0.01642550273
Pigmentation	GO_BP	DNA duplex unwinding	70	1.171281216	0.001936457251	0.01642550273
Pigmentation	GO_BP	positive regulation of MAP kinase activity	70	1.171281216	0.001936457251	0.01642550273
Pigmentation	GO_BP	positive regulation of protein localization to cell periphery	70	1.171281216	0.001936457251	0.01642550273
Pigmentation	GO_BP	positive regulation of transmembrane transport	185	1.103498738	0.001942925898	0.01642550273
Pigmentation	GO_BP	regulation of intracellular estrogen receptor signaling pathway	33	1.250514945	0.001945395479	0.01642550273
Pigmentation	GO_BP	postsynaptic neurotransmitter receptor internalization	33	1.250514945	0.001945395479	0.01642550273
Pigmentation	GO_BP	postsynaptic endocytosis	33	1.250514945	0.001945395479	0.01642550273
Pigmentation	GO_BP	synaptic vesicle exocytosis	91	1.149463233	0.001953261198	0.01644851535
Pigmentation	GO_BP	CD4-positive, alpha-beta T cell differentiation	91	1.149463233	0.001953261198	0.01644851535
Pigmentation	GO_BP	postsynaptic membrane organization	40	1.227056512	0.002005387845	0.01679906048
Pigmentation	GO_BP	deoxyribonucleotide metabolic process	40	1.227056512	0.002005387845	0.01679906048
Pigmentation	GO_BP	deoxyribose phosphate metabolic process	40	1.227056512	0.002005387845	0.01679906048
Pigmentation	GO_BP	regulation of amino acid transport	40	1.227056512	0.002005387845	0.01679906048
Pigmentation	GO_BP	regulation of protein modification by small protein conjugation or removal	211	1.096186977	0.002034813125	0.0170232732
Pigmentation	GO_BP	double-strand break repair via homologous recombination	162	1.110225068	0.002058392215	0.01719805506
Pigmentation	GO_BP	regulation of amine transport	75	1.164225305	0.002067784513	0.01725400376
Pigmentation	GO_BP	filopodium assembly	64	1.177974252	0.002095671114	0.01746392595
Pigmentation	GO_BP	T cell differentiation in thymus	80	1.158120753	0.002162861513	0.01800040791
Pigmentation	GO_BP	epithelial cell differentiation involved in kidney development	46	1.209527133	0.002225449069	0.01842979322
Pigmentation	GO_BP	establishment or maintenance of epithelial cell apical/basal polarity	46	1.209527133	0.002225449069	0.01842979322
Pigmentation	GO_BP	positive regulation of stem cell population maintenance	46	1.209527133	0.002225449069	0.01842979322
Pigmentation	GO_BP	neuron projection organization	85	1.152787302	0.002225973462	0.01842979322
Pigmentation	GO_BP	negative regulation of cell cycle	349	1.073161954	0.002254455068	0.01854711305
Pigmentation	GO_BP	homotypic cell-cell adhesion	90	1.148087529	0.002261483427	0.01854711305
Pigmentation	GO_BP	nephron tubule development	90	1.148087529	0.002261483427	0.01854711305
Pigmentation	GO_BP	mesonephric epithelium development	90	1.148087529	0.002261483427	0.01854711305
Pigmentation	GO_BP	mesonephric tubule development	90	1.148087529	0.002261483427	0.01854711305
Pigmentation	GO_BP	negative regulation of response to wounding	90	1.148087529	0.002261483427	0.01854711305
Pigmentation	GO_BP	positive regulation of plasma membrane bounded cell projection assembly	100	1.140185255	0.002266009259	0.01854711305
Pigmentation	GO_BP	male genitalia development	24	1.288409338	0.002274493611	0.01854711305
Pigmentation	GO_BP	myelin assembly	24	1.288409338	0.002274493611	0.01854711305
Pigmentation	GO_BP	establishment of monopolar cell polarity	24	1.288409338	0.002274493611	0.01854711305
Pigmentation	GO_BP	cell communication by electrical coupling involved in cardiac conduction	24	1.288409338	0.002274493611	0.01854711305
Pigmentation	GO_BP	positive regulation of alpha-beta T cell differentiation	52	1.196380099	0.002277093964	0.01854711305
Pigmentation	GO_BP	response to temperature stimulus	152	1.112717155	0.002278391941	0.01854711305
Pigmentation	GO_BP	regulation of coagulation	69	1.169740057	0.002283613294	0.01854711305
Pigmentation	GO_BP	negative regulation of reproductive process	69	1.169740057	0.002283613294	0.01854711305
Pigmentation	GO_BP	positive regulation of endocytosis	138	1.118242067	0.002329868794	0.01889880898
Pigmentation	GO_BP	lysosomal transport	119	1.12735817	0.00239011014	0.01930770318
Pigmentation	GO_BP	glial cell development	119	1.12735817	0.00239011014	0.01930770318
Pigmentation	GO_BP	odontogenesis	119	1.12735817	0.00239011014	0.01930770318
Pigmentation	GO_BP	positive regulation of cytosolic calcium ion concentration	147	1.114095133	0.002392345097	0.01930770318
Pigmentation	GO_BP	outflow tract morphogenesis	74	1.162710866	0.00242432325	0.01948464881
Pigmentation	GO_BP	regulation of axon extension	74	1.162710866	0.00242432325	0.01948464881
Pigmentation	GO_BP	organ growth	156	1.110452247	0.002426447672	0.01948464881
Pigmentation	GO_BP	L-amino acid metabolic process	156	1.110452247	0.002426447672	0.01948464881
Pigmentation	GO_BP	heparan sulfate proteoglycan biosynthetic process	32	1.24936663	0.002440629831	0.01950066282
Pigmentation	GO_BP	L-glutamate transmembrane transport	32	1.24936663	0.002440629831	0.01950066282
Pigmentation	GO_BP	developmental induction	32	1.24936663	0.002440629831	0.01950066282
Pigmentation	GO_BP	embryonic forelimb morphogenesis	32	1.24936663	0.002440629831	0.01950066282
Pigmentation	GO_BP	cyclic nucleotide metabolic process	39	1.225560102	0.002472181167	0.01963022267
Pigmentation	GO_BP	2'-deoxyribonucleotide metabolic process	39	1.225560102	0.002472181167	0.01963022267
Pigmentation	GO_BP	nuclear DNA replication	39	1.225560102	0.002472181167	0.01963022267
Pigmentation	GO_BP	dopamine metabolic process	39	1.225560102	0.002472181167	0.01963022267
Pigmentation	GO_BP	regulation of actin filament-based movement	39	1.225560102	0.002472181167	0.01963022267
Pigmentation	GO_BP	osteoblast differentiation	222	1.091705622	0.002476645429	0.01964130204
Pigmentation	GO_BP	monosaccharide transmembrane transport	109	1.132553369	0.002519229448	0.01995429265
Pigmentation	GO_BP	positive regulation of hormone secretion	128	1.12188024	0.002528419023	0.02000232602
Pigmentation	GO_BP	calcium-mediated signaling	200	1.096518585	0.002550380994	0.02015115847
Pigmentation	GO_BP	positive regulation of peptidyl-tyrosine phosphorylation	104	1.135547213	0.002568233423	0.02024773528
Pigmentation	GO_BP	glycerophospholipid biosynthetic process	169	1.105285168	0.002568931413	0.02024773528
Pigmentation	GO_BP	positive regulation of protein localization to nucleus	84	1.151344515	0.002584863028	0.02034824524
Pigmentation	GO_BP	osteoclast differentiation	99	1.138861825	0.002603032077	0.02044098809
Pigmentation	GO_BP	chloride transmembrane transport	99	1.138861825	0.002603032077	0.02044098809
Pigmentation	GO_BP	ureteric bud development	89	1.146684311	0.002615605827	0.02051455551
Pigmentation	GO_BP	fatty acid catabolic process	94	1.142551677	0.00262015377	0.02052507237
Pigmentation	GO_BP	telomere maintenance via telomerase	57	1.184505359	0.002649540299	0.02072989965
Pigmentation	GO_BP	cellular process involved in reproduction in multicellular organism	355	1.071159988	0.002669265937	0.0208587326
Pigmentation	GO_BP	alternative mRNA splicing, via spliceosome	68	1.168157799	0.002689945135	0.02096912164
Pigmentation	GO_BP	regulation of receptor internalization	68	1.168157799	0.002689945135	0.02096912164
Pigmentation	GO_BP	genitalia development	45	1.207883754	0.002706783878	0.02104910913
Pigmentation	GO_BP	semaphorin-plexin signaling pathway	45	1.207883754	0.002706783878	0.02104910913
Pigmentation	GO_BP	response to organophosphorus	118	1.126165199	0.002715035525	0.02108765457
Pigmentation	GO_BP	cellular response to glucocorticoid stimulus	51	1.19470684	0.002741047062	0.02122186786
Pigmentation	GO_BP	placenta development	132	1.118881793	0.002742263237	0.02122186786
Pigmentation	GO_BP	regulation of TOR signaling	132	1.118881793	0.002742263237	0.02122186786
Pigmentation	GO_BP	nitric oxide biosynthetic process	73	1.161159033	0.002839139216	0.02191856572
Pigmentation	GO_BP	T-helper cell differentiation	73	1.161159033	0.002839139216	0.02191856572
Pigmentation	GO_BP	protein dephosphorylation	127	1.120739629	0.002858358555	0.02203759312
Pigmentation	GO_BP	regulation of muscle contraction	150	1.110697705	0.002861443732	0.02203759312
Pigmentation	GO_BP	nucleobase-containing compound transport	203	1.094339312	0.002916666547	0.0224237692
Pigmentation	GO_BP	sex-chromosome dosage compensation	23	1.288409338	0.002931504272	0.0224237692
Pigmentation	GO_BP	cAMP metabolic process	23	1.288409338	0.002931504272	0.0224237692
Pigmentation	GO_BP	regulation of nuclear-transcribed mRNA catabolic process, deadenylation-dependent decay	23	1.288409338	0.002931504272	0.0224237692
Pigmentation	GO_BP	regulation of establishment of cell polarity	23	1.288409338	0.002931504272	0.0224237692
Pigmentation	GO_BP	peripheral nervous system development	78	1.155125613	0.002939615993	0.0224237692
Pigmentation	GO_BP	regulation of smoothened signaling pathway	78	1.155125613	0.002939615993	0.0224237692
Pigmentation	GO_BP	postsynapse assembly	78	1.155125613	0.002939615993	0.0224237692
Pigmentation	GO_BP	regulation of cell-substrate junction organization	62	1.174726161	0.002943725135	0.02242838198
Pigmentation	GO_BP	vesicle-mediated transport to the plasma membrane	136	1.116074331	0.002955309966	0.0224898737
Pigmentation	GO_BP	regulation of wound healing	122	1.122756709	0.002971957394	0.02258969991
Pigmentation	GO_BP	integrin-mediated signaling pathway	98	1.13751455	0.002987144793	0.02267820483
Pigmentation	GO_BP	protein tetramerization	88	1.145252745	0.003021960315	0.02288822014
Pigmentation	GO_BP	dendritic spine development	88	1.145252745	0.003021960315	0.02288822014
Pigmentation	GO_BP	G0 to G1 transition	38	1.223988871	0.003044504895	0.02297739543
Pigmentation	GO_BP	pigment granule organization	38	1.223988871	0.003044504895	0.02297739543
Pigmentation	GO_BP	cyclic purine nucleotide metabolic process	38	1.223988871	0.003044504895	0.02297739543
Pigmentation	GO_BP	nuclear-transcribed mRNA poly(A) tail shortening	31	1.248146546	0.00305958577	0.02306401523
Pigmentation	GO_BP	monoatomic anion transmembrane transport	131	1.117759094	0.003092054385	0.02328135066
Pigmentation	GO_BP	response to glucose	176	1.10077691	0.003139504774	0.02361084671
Pigmentation	GO_BP	purine nucleotide metabolic process	365	1.06879411	0.003153323102	0.0236869341
Pigmentation	GO_BP	positive regulation of actin filament bundle assembly	56	1.182802015	0.003159453809	0.02369039891
Pigmentation	GO_BP	protein autoubiquitination	67	1.166532779	0.003164889229	0.02369039891
Pigmentation	GO_BP	regulation of stem cell population maintenance	67	1.166532779	0.003164889229	0.02369039891
Pigmentation	GO_BP	bone mineralization	112	1.12735817	0.003184081221	0.02380621473
Pigmentation	GO_BP	organophosphate ester transport	149	1.10967047	0.003202853275	0.02389147046
Pigmentation	GO_BP	adenylate cyclase-activating G protein-coupled receptor signaling pathway	158	1.106351496	0.0032066833	0.02389147046
Pigmentation	GO_BP	nucleoside phosphate catabolic process	158	1.106351496	0.0032066833	0.02389147046
Pigmentation	GO_BP	cellular lipid catabolic process	202	1.093523892	0.003216079917	0.02393361799
Pigmentation	GO_BP	response to hexose	180	1.099116971	0.003274625609	0.02433611894
Pigmentation	GO_BP	female sex differentiation	107	1.129998354	0.00327777102	0.02433611894
Pigmentation	GO_BP	microtubule nucleation	44	1.206170444	0.003288447279	0.02438709454
Pigmentation	GO_BP	protein lipidation	50	1.192971609	0.003295610965	0.02441193308
Pigmentation	GO_BP	skeletal muscle cell differentiation	72	1.159568404	0.003321106473	0.02453802267
Pigmentation	GO_BP	L-alpha-amino acid transmembrane transport	72	1.159568404	0.003321106473	0.02453802267
Pigmentation	GO_BP	regulation of actin filament length	135	1.114969619	0.003324135259	0.02453802267
Pigmentation	GO_BP	positive regulation of chromosome organization	102	1.132911659	0.003359146898	0.0247679034
Pigmentation	GO_BP	calcium ion transmembrane import into cytosol	162	1.104350861	0.003375210706	0.02485770831
Pigmentation	GO_BP	cytoplasmic pattern recognition receptor signaling pathway	153	1.10745297	0.003390760589	0.02491488837
Pigmentation	GO_BP	pyridine-containing compound metabolic process	153	1.10745297	0.003390760589	0.02491488837
Pigmentation	GO_BP	response to axon injury	77	1.153575802	0.003421283511	0.02510443882
Pigmentation	GO_BP	cellular response to alcohol	97	1.13614278	0.003424402357	0.02510443882
Pigmentation	GO_BP	metanephros development	82	1.148364844	0.003474128833	0.025439845
Pigmentation	GO_BP	retina morphogenesis in camera-type eye	61	1.173029397	0.003482652268	0.02544435607
Pigmentation	GO_BP	regulation of protein ubiquitination	175	1.09986163	0.003482696237	0.02544435607
Pigmentation	GO_BP	alpha-amino acid catabolic process	87	1.143791963	0.00348766171	0.02545157918
Pigmentation	GO_BP	mitotic sister chromatid segregation	166	1.102453351	0.00354054613	0.02580808113
Pigmentation	GO_BP	nucleotide catabolic process	139	1.112353403	0.00355376181	0.02587494378
Pigmentation	GO_BP	regulation of exocytosis	157	1.105356645	0.003575521829	0.02600379512
Pigmentation	GO_BP	negative regulation of catabolic process	306	1.074259557	0.003604993763	0.02618837694
Pigmentation	GO_BP	response to decreased oxygen levels	277	1.078215669	0.003611546852	0.02620623566
Pigmentation	GO_BP	cytokine production involved in immune response	111	1.126090051	0.003617995108	0.0262232941
Pigmentation	GO_BP	mesenchyme development	285	1.076823053	0.003704236822	0.02681800414
Pigmentation	GO_BP	long-term memory	37	1.222337064	0.003745306519	0.02682187854
Pigmentation	GO_BP	melanosome organization	37	1.222337064	0.003745306519	0.02682187854
Pigmentation	GO_BP	detection of mechanical stimulus involved in sensory perception	37	1.222337064	0.003745306519	0.02682187854
Pigmentation	GO_BP	myeloid leukocyte differentiation	209	1.090192516	0.003758506976	0.02682187854
Pigmentation	GO_BP	lipoprotein biosynthetic process	55	1.181041893	0.003762895011	0.02682187854
Pigmentation	GO_BP	regulation of microtubule-based movement	55	1.181041893	0.003762895011	0.02682187854
Pigmentation	GO_BP	dendritic spine morphogenesis	55	1.181041893	0.003762895011	0.02682187854
Pigmentation	GO_BP	response to fatty acid	55	1.181041893	0.003762895011	0.02682187854
Pigmentation	GO_BP	branched-chain amino acid catabolic process	22	1.288409338	0.003778241607	0.02682187854
Pigmentation	GO_BP	catechol-containing compound biosynthetic process	22	1.288409338	0.003778241607	0.02682187854
Pigmentation	GO_BP	striatum development	22	1.288409338	0.003778241607	0.02682187854
Pigmentation	GO_BP	establishment of apical/basal cell polarity	22	1.288409338	0.003778241607	0.02682187854
Pigmentation	GO_BP	catecholamine biosynthetic process	22	1.288409338	0.003778241607	0.02682187854
Pigmentation	GO_BP	reflex	22	1.288409338	0.003778241607	0.02682187854
Pigmentation	GO_BP	branching involved in salivary gland morphogenesis	22	1.288409338	0.003778241607	0.02682187854
Pigmentation	GO_BP	regulation of skeletal muscle cell differentiation	22	1.288409338	0.003778241607	0.02682187854
Pigmentation	GO_BP	negative regulation of kinase activity	143	1.109894791	0.003780208507	0.02682187854
Pigmentation	GO_BP	regulation of muscle cell differentiation	143	1.109894791	0.003780208507	0.02682187854
Pigmentation	GO_BP	regulation of transcription by RNA polymerase III	30	1.246847746	0.003832404723	0.02707217465
Pigmentation	GO_BP	glutamate secretion	30	1.246847746	0.003832404723	0.02707217465
Pigmentation	GO_BP	positive regulation of amide metabolic process	30	1.246847746	0.003832404723	0.02707217465
Pigmentation	GO_BP	regulation of presynaptic membrane potential	30	1.246847746	0.003832404723	0.02707217465
Pigmentation	GO_BP	RNA localization	174	1.098937376	0.003860545301	0.02721089199
Pigmentation	GO_BP	spindle organization	174	1.098937376	0.003860545301	0.02721089199
Pigmentation	GO_BP	positive regulation of proteolysis	272	1.078299507	0.003872118016	0.02726243708
Pigmentation	GO_BP	smooth muscle contraction	96	1.134745839	0.003921549872	0.0275498564
Pigmentation	GO_BP	fibroblast proliferation	96	1.134745839	0.003921549872	0.0275498564
Pigmentation	GO_BP	response to amine	49	1.191170897	0.00395750923	0.02765071951
Pigmentation	GO_BP	regulation of chondrocyte differentiation	49	1.191170897	0.00395750923	0.02765071951
Pigmentation	GO_BP	establishment or maintenance of apical/basal cell polarity	49	1.191170897	0.00395750923	0.02765071951
Pigmentation	GO_BP	protein deacylation	49	1.191170897	0.00395750923	0.02765071951
Pigmentation	GO_BP	establishment or maintenance of bipolar cell polarity	49	1.191170897	0.00395750923	0.02765071951
Pigmentation	GO_BP	positive regulation of transferase activity	255	1.080738096	0.003971405367	0.02769160758
Pigmentation	GO_BP	protein targeting	280	1.076879446	0.003972014963	0.02769160758
Pigmentation	GO_BP	dendritic spine organization	76	1.151989525	0.003977274134	0.02769810061
Pigmentation	GO_BP	neurotransmitter uptake	43	1.204382642	0.003990343853	0.0276986992
Pigmentation	GO_BP	respiratory system process	43	1.204382642	0.003990343853	0.0276986992
Pigmentation	GO_BP	autonomic nervous system development	43	1.204382642	0.003990343853	0.0276986992
Pigmentation	GO_BP	epithelial cell migration	86	1.142301062	0.004020688534	0.02784892491
Pigmentation	GO_BP	cardiac conduction	86	1.142301062	0.004020688534	0.02784892491
Pigmentation	GO_BP	regulation of cytokine production involved in immune response	110	1.124801803	0.004107003035	0.02838533415
Pigmentation	GO_BP	positive regulation of cell-substrate adhesion	110	1.124801803	0.004107003035	0.02838533415
Pigmentation	GO_BP	positive regulation of immune effector process	229	1.084726979	0.00423831169	0.02926126733
Pigmentation	GO_BP	fatty acid transport	105	1.12735817	0.004247768864	0.02926342382
Pigmentation	GO_BP	regulation of cell cycle G2/M phase transition	105	1.12735817	0.004247768864	0.02926342382
Pigmentation	GO_BP	cell cycle checkpoint signaling	173	1.098004017	0.004276195906	0.02942758473
Pigmentation	GO_BP	positive regulation of proteolysis involved in protein catabolic process	119	1.119129279	0.004293933491	0.02951791014
Pigmentation	GO_BP	germ cell development	324	1.070370834	0.004372006661	0.03002236333
Pigmentation	GO_BP	endothelium development	128	1.114299968	0.004408966644	0.03024371546
Pigmentation	GO_BP	protein localization to lysosome	54	1.179222106	0.004475945062	0.03067028736
Pigmentation	GO_BP	negative regulation of cell cycle phase transition	241	1.081904705	0.004486990266	0.03071308845
Pigmentation	GO_BP	transmission of nerve impulse	70	1.15626479	0.004528237632	0.03089629088
Pigmentation	GO_BP	regulation of organic acid transport	70	1.15626479	0.004528237632	0.03089629088
Pigmentation	GO_BP	positive regulation of axonogenesis	70	1.15626479	0.004528237632	0.03089629088
Pigmentation	GO_BP	carbohydrate homeostasis	224	1.084976284	0.004539682484	0.03094139286
Pigmentation	GO_BP	transition metal ion transport	90	1.136831769	0.004573150141	0.0310702345
Pigmentation	GO_BP	cardiac muscle hypertrophy	90	1.136831769	0.004573150141	0.0310702345
Pigmentation	GO_BP	negative regulation of extrinsic apoptotic signaling pathway	90	1.136831769	0.004573150141	0.0310702345
Pigmentation	GO_BP	regulation of innate immune response	388	1.063623028	0.004587862744	0.03113577154
Pigmentation	GO_BP	brain morphogenesis	36	1.22059832	0.004602256231	0.03113577154
Pigmentation	GO_BP	regulation of G0 to G1 transition	36	1.22059832	0.004602256231	0.03113577154
Pigmentation	GO_BP	basement membrane organization	36	1.22059832	0.004602256231	0.03113577154
Pigmentation	GO_BP	alpha-beta T cell activation involved in immune response	75	1.15036548	0.004618163879	0.03114462469
Pigmentation	GO_BP	alpha-beta T cell differentiation involved in immune response	75	1.15036548	0.004618163879	0.03114462469
Pigmentation	GO_BP	negative regulation of protein-containing complex disassembly	75	1.15036548	0.004618163879	0.03114462469
Pigmentation	GO_BP	phospholipid metabolic process	311	1.071377818	0.004629215545	0.0311862942
Pigmentation	GO_BP	carbohydrate derivative transport	80	1.145252745	0.004648249612	0.0312815957
Pigmentation	GO_BP	endothelial cell differentiation	109	1.123492942	0.004657461388	0.0313106648
Pigmentation	GO_BP	nucleus organization	132	1.11156884	0.004705587812	0.03156788469
Pigmentation	GO_BP	regulation of actin polymerization or depolymerization	132	1.11156884	0.004705587812	0.03156788469
Pigmentation	GO_BP	sarcomere organization	48	1.189300927	0.004746311632	0.03176537682
Pigmentation	GO_BP	regulation of morphogenesis of a branching structure	48	1.189300927	0.004746311632	0.03176537682
Pigmentation	GO_BP	cilium or flagellum-dependent cell motility	185	1.093374897	0.004754879843	0.03176537682
Pigmentation	GO_BP	cilium-dependent cell motility	185	1.093374897	0.004754879843	0.03176537682
Pigmentation	GO_BP	establishment of planar polarity	29	1.24546236	0.004796315912	0.03180976356
Pigmentation	GO_BP	establishment of tissue polarity	29	1.24546236	0.004796315912	0.03180976356
Pigmentation	GO_BP	excretion	29	1.24546236	0.004796315912	0.03180976356
Pigmentation	GO_BP	dopamine secretion	29	1.24546236	0.004796315912	0.03180976356
Pigmentation	GO_BP	positive regulation of osteoclast differentiation	29	1.24546236	0.004796315912	0.03180976356
Pigmentation	GO_BP	collateral sprouting	29	1.24546236	0.004796315912	0.03180976356
Pigmentation	GO_BP	positive regulation of calcium ion transmembrane transporter activity	29	1.24546236	0.004796315912	0.03180976356
Pigmentation	GO_BP	miRNA processing	42	1.202515382	0.004836058176	0.03183314805
Pigmentation	GO_BP	amino acid activation	42	1.202515382	0.004836058176	0.03183314805
Pigmentation	GO_BP	lung epithelium development	42	1.202515382	0.004836058176	0.03183314805
Pigmentation	GO_BP	response to dexamethasone	42	1.202515382	0.004836058176	0.03183314805
Pigmentation	GO_BP	regulation of protein targeting to mitochondrion	42	1.202515382	0.004836058176	0.03183314805
Pigmentation	GO_BP	tissue remodeling	163	1.099532576	0.004846055689	0.03183314805
Pigmentation	GO_BP	catecholamine transport	59	1.169479245	0.004856427571	0.03183314805
Pigmentation	GO_BP	non-proteinogenic amino acid metabolic process	59	1.169479245	0.004856427571	0.03183314805
Pigmentation	GO_BP	non-motile cilium assembly	59	1.169479245	0.004856427571	0.03183314805
Pigmentation	GO_BP	dosage compensation by inactivation of X chromosome	21	1.288409338	0.004869476866	0.03183314805
Pigmentation	GO_BP	regulation of viral transcription	21	1.288409338	0.004869476866	0.03183314805
Pigmentation	GO_BP	response to interleukin-7	21	1.288409338	0.004869476866	0.03183314805
Pigmentation	GO_BP	regulation of adenylate cyclase-activating G protein-coupled receptor signaling pathway	21	1.288409338	0.004869476866	0.03183314805
Pigmentation	GO_BP	regulation of integrin-mediated signaling pathway	21	1.288409338	0.004869476866	0.03183314805
Pigmentation	GO_BP	glucose homeostasis	223	1.084208612	0.004964148043	0.03241892599
Pigmentation	GO_BP	sensory perception of sound	145	1.105439964	0.004985972238	0.03249513475
Pigmentation	GO_BP	mitochondrial gene expression	145	1.105439964	0.004985972238	0.03249513475
Pigmentation	GO_BP	multicellular organism growth	136	1.109010569	0.004996356998	0.03252968951
Pigmentation	GO_BP	positive regulation of pattern recognition receptor signaling pathway	64	1.161383065	0.005117323952	0.0331734444
Pigmentation	GO_BP	organelle disassembly	64	1.161383065	0.005117323952	0.0331734444
Pigmentation	GO_BP	regulation of G2/M transition of mitotic cell cycle	94	1.131873624	0.005126333829	0.0331734444
Pigmentation	GO_BP	muscle hypertrophy	94	1.131873624	0.005126333829	0.0331734444
Pigmentation	GO_BP	response to retinoic acid	94	1.131873624	0.005126333829	0.0331734444
Pigmentation	GO_BP	development of primary female sexual characteristics	94	1.131873624	0.005126333829	0.0331734444
Pigmentation	GO_BP	regulation of metal ion transport	338	1.067358716	0.005166769242	0.03340133651
Pigmentation	GO_BP	platelet activation	122	1.114793895	0.005206137679	0.03362187805
Pigmentation	GO_BP	proteinogenic amino acid metabolic process	149	1.103293054	0.005237654151	0.03378538493
Pigmentation	GO_BP	regulation of striated muscle contraction	89	1.135331001	0.005242013631	0.03378538493
Pigmentation	GO_BP	DNA recombination	293	1.072454363	0.005248434068	0.03379273444
Pigmentation	GO_BP	embryonic pattern specification	69	1.154548627	0.005277834167	0.03386325847
Pigmentation	GO_BP	monoamine transport	69	1.154548627	0.005277834167	0.03386325847
Pigmentation	GO_BP	platelet aggregation	69	1.154548627	0.005277834167	0.03386325847
Pigmentation	GO_BP	cellular response to carbohydrate stimulus	140	1.106609247	0.005280551868	0.03386325847
Pigmentation	GO_BP	iron ion transport	53	1.177339567	0.00531720217	0.03391346793
Pigmentation	GO_BP	lipid translocation	53	1.177339567	0.00531720217	0.03391346793
Pigmentation	GO_BP	response to cocaine	53	1.177339567	0.00531720217	0.03391346793
Pigmentation	GO_BP	protein localization to microtubule cytoskeleton	53	1.177339567	0.00531720217	0.03391346793
Pigmentation	GO_BP	response to amino acid starvation	53	1.177339567	0.00531720217	0.03391346793
Pigmentation	GO_BP	mitophagy	84	1.139225099	0.005325474261	0.03391346793
Pigmentation	GO_BP	body fluid secretion	84	1.139225099	0.005325474261	0.03391346793
Pigmentation	GO_BP	CD4-positive, alpha-beta T cell differentiation involved in immune response	74	1.148702301	0.005355863981	0.0340054856
Pigmentation	GO_BP	neuroblast proliferation	74	1.148702301	0.005355863981	0.0340054856
Pigmentation	GO_BP	DNA geometric change	74	1.148702301	0.005355863981	0.0340054856
Pigmentation	GO_BP	regulation of blood pressure	162	1.098538488	0.00537213789	0.03407500743
Pigmentation	GO_BP	negative regulation of protein catabolic process	103	1.12462849	0.005482302679	0.03473934371
Pigmentation	GO_BP	positive regulation of monoatomic ion transmembrane transport	135	1.107867902	0.00558738137	0.03537016891
Pigmentation	GO_BP	adenylate cyclase-modulating G protein-coupled receptor signaling pathway	230	1.081511488	0.005623655883	0.03553036962
Pigmentation	GO_BP	positive regulation of cell morphogenesis	35	1.21876559	0.005648639386	0.03553036962
Pigmentation	GO_BP	embryonic camera-type eye development	35	1.21876559	0.005648639386	0.03553036962
Pigmentation	GO_BP	regulation of synaptic transmission, GABAergic	35	1.21876559	0.005648639386	0.03553036962
Pigmentation	GO_BP	regulation of homotypic cell-cell adhesion	35	1.21876559	0.005648639386	0.03553036962
Pigmentation	GO_BP	lipid catabolic process	292	1.071839107	0.005671929885	0.03553036962
Pigmentation	GO_BP	regulation of gliogenesis	98	1.12735817	0.005675933807	0.03553036962
Pigmentation	GO_BP	positive regulation of protein ubiquitination	98	1.12735817	0.005675933807	0.03553036962
Pigmentation	GO_BP	microtubule depolymerization	47	1.187357625	0.005684859138	0.03553036962
Pigmentation	GO_BP	positive regulation of muscle contraction	47	1.187357625	0.005684859138	0.03553036962
Pigmentation	GO_BP	positive regulation of stress fiber assembly	47	1.187357625	0.005684859138	0.03553036962
Pigmentation	GO_BP	amino acid import across plasma membrane	47	1.187357625	0.005684859138	0.03553036962
Pigmentation	GO_BP	regulation of establishment of protein localization to mitochondrion	47	1.187357625	0.005684859138	0.03553036962
Pigmentation	GO_BP	response to ethanol	112	1.11861896	0.005717837522	0.03570161965
Pigmentation	GO_BP	plasma membrane organization	148	1.102223017	0.00582697645	0.03634761139
Pigmentation	GO_BP	tRNA aminoacylation	41	1.200563246	0.005853462961	0.03644179276
Pigmentation	GO_BP	acid secretion	41	1.200563246	0.005853462961	0.03644179276
Pigmentation	GO_BP	regulation of nuclear division	130	1.109226582	0.005905866812	0.03673231059
Pigmentation	GO_BP	glycerophospholipid metabolic process	246	1.078056793	0.005970650275	0.03676379961
Pigmentation	GO_BP	negative regulation of mitotic cell cycle phase transition	174	1.093576706	0.005981375528	0.03676379961
Pigmentation	GO_BP	secretory granule organization	63	1.159568404	0.005991097072	0.03676379961
Pigmentation	GO_BP	amyloid precursor protein catabolic process	63	1.159568404	0.005991097072	0.03676379961
Pigmentation	GO_BP	photoreceptor cell differentiation	63	1.159568404	0.005991097072	0.03676379961
Pigmentation	GO_BP	regulation of antigen receptor-mediated signaling pathway	63	1.159568404	0.005991097072	0.03676379961
Pigmentation	GO_BP	response to iron ion	28	1.243981429	0.005997215909	0.03676379961
Pigmentation	GO_BP	spinal cord motor neuron differentiation	28	1.243981429	0.005997215909	0.03676379961
Pigmentation	GO_BP	innervation	28	1.243981429	0.005997215909	0.03676379961
Pigmentation	GO_BP	regulation of cardiac muscle cell action potential	28	1.243981429	0.005997215909	0.03676379961
Pigmentation	GO_BP	positive regulation of telomere maintenance via telomere lengthening	28	1.243981429	0.005997215909	0.03676379961
Pigmentation	GO_BP	inhibitory synapse assembly	28	1.243981429	0.005997215909	0.03676379961
Pigmentation	GO_BP	negative regulation of locomotion	344	1.065415414	0.005998947818	0.03676379961
Pigmentation	GO_BP	protein O-linked glycosylation	88	1.133800217	0.006001893223	0.03676379961
Pigmentation	GO_BP	epithelium migration	88	1.133800217	0.006001893223	0.03676379961
Pigmentation	GO_BP	negative regulation of catalytic activity	400	1.060419208	0.006002839155	0.03676379961
Pigmentation	GO_BP	neural retina development	78	1.141999186	0.006189980988	0.03783751511
Pigmentation	GO_BP	protein localization to vacuole	78	1.141999186	0.006189980988	0.03783751511
Pigmentation	GO_BP	renal tubule morphogenesis	73	1.146998557	0.006203757607	0.03784942678
Pigmentation	GO_BP	nephron morphogenesis	73	1.146998557	0.006203757607	0.03784942678
Pigmentation	GO_BP	negative regulation of cell adhesion	262	1.075042186	0.006254188028	0.03799909563
Pigmentation	GO_BP	tripartite regional subdivision	20	1.288409338	0.006275788138	0.03799909563
Pigmentation	GO_BP	anterior/posterior axis specification, embryo	20	1.288409338	0.006275788138	0.03799909563
Pigmentation	GO_BP	dorsal spinal cord development	20	1.288409338	0.006275788138	0.03799909563
Pigmentation	GO_BP	regulation of neurotransmitter uptake	20	1.288409338	0.006275788138	0.03799909563
Pigmentation	GO_BP	phosphate ion homeostasis	20	1.288409338	0.006275788138	0.03799909563
Pigmentation	GO_BP	positive regulation of dendritic spine morphogenesis	20	1.288409338	0.006275788138	0.03799909563
Pigmentation	GO_BP	cellular response to interleukin-7	20	1.288409338	0.006275788138	0.03799909563
Pigmentation	GO_BP	retina homeostasis	52	1.175390975	0.006308118474	0.03815875069
Pigmentation	GO_BP	cellular response to metal ion	156	1.098316157	0.006341455687	0.03828803434
Pigmentation	GO_BP	signal transduction by p53 class mediator	156	1.098316157	0.006341455687	0.03828803434
Pigmentation	GO_BP	cilium movement involved in cell motility	182	1.090653486	0.006353070621	0.0383220094
Pigmentation	GO_BP	response to fibroblast growth factor	111	1.117292473	0.00645119755	0.03885740809
Pigmentation	GO_BP	glycosaminoglycan metabolic process	97	1.125907259	0.006453972625	0.03885740809
Pigmentation	GO_BP	pyridine nucleotide metabolic process	147	1.101140539	0.006477107665	0.0389234639
Pigmentation	GO_BP	nicotinamide nucleotide metabolic process	147	1.101140539	0.006477107665	0.0389234639
Pigmentation	GO_BP	erythrocyte differentiation	120	1.112295831	0.006573719122	0.0394669816
Pigmentation	GO_BP	regulation of monoatomic ion transmembrane transporter activity	160	1.096518585	0.006586052944	0.03950397267
Pigmentation	GO_BP	hepaticobiliary system development	129	1.10803203	0.006607222307	0.03959384154
Pigmentation	GO_BP	regulation of heart rate	92	1.128891991	0.006671781274	0.03983152999
Pigmentation	GO_BP	striated muscle hypertrophy	92	1.128891991	0.006671781274	0.03983152999
Pigmentation	GO_BP	tissue migration	92	1.128891991	0.006671781274	0.03983152999
Pigmentation	GO_BP	positive regulation of ubiquitin-dependent protein catabolic process	92	1.128891991	0.006671781274	0.03983152999
Pigmentation	GO_BP	T cell selection	57	1.165703686	0.006736967905	0.04018321957
Pigmentation	GO_BP	aminoglycan metabolic process	106	1.119437621	0.006750924094	0.04022897039
Pigmentation	GO_BP	oligodendrocyte development	46	1.185336591	0.006799737421	0.04040698189
Pigmentation	GO_BP	vesicle transport along microtubule	46	1.185336591	0.006799737421	0.04040698189
Pigmentation	GO_BP	modulation of excitatory postsynaptic potential	46	1.185336591	0.006799737421	0.04040698189
Pigmentation	GO_BP	regulation of monoatomic cation transmembrane transport	265	1.073674448	0.006839126472	0.04060334826
Pigmentation	GO_BP	axis specification	87	1.132238509	0.006863996825	0.04067553674
Pigmentation	GO_BP	regulation of calcium-mediated signaling	87	1.132238509	0.006863996825	0.04067553674
Pigmentation	GO_BP	myotube differentiation	115	1.114038149	0.006919911508	0.04084434806
Pigmentation	GO_BP	oocyte maturation	34	1.216831041	0.006924393382	0.04084434806
Pigmentation	GO_BP	positive regulation of lamellipodium organization	34	1.216831041	0.006924393382	0.04084434806
Pigmentation	GO_BP	regulation of phospholipid metabolic process	34	1.216831041	0.006924393382	0.04084434806
Pigmentation	GO_BP	regulation of cytoplasmic translation	34	1.216831041	0.006924393382	0.04084434806
Pigmentation	GO_BP	negative regulation of protein kinase activity	133	1.105538335	0.006968546138	0.0410539272
Pigmentation	GO_BP	positive regulation of cation transmembrane transport	124	1.109463596	0.006985420606	0.0410539272
Pigmentation	GO_BP	regulation of epithelial cell migration	62	1.157701144	0.007004826328	0.0410539272
Pigmentation	GO_BP	regulation of blood coagulation	62	1.157701144	0.007004826328	0.0410539272
Pigmentation	GO_BP	neural nucleus development	62	1.157701144	0.007004826328	0.0410539272
Pigmentation	GO_BP	regulatory ncRNA processing	62	1.157701144	0.007004826328	0.0410539272
Pigmentation	GO_BP	mesonephric tubule morphogenesis	62	1.157701144	0.007004826328	0.0410539272
Pigmentation	GO_BP	response to vitamin	82	1.136016835	0.00702083084	0.04111007994
Pigmentation	GO_BP	positive regulation of peptide secretion	101	1.121804682	0.007045818076	0.04118103716
Pigmentation	GO_BP	positive regulation of canonical Wnt signaling pathway	101	1.121804682	0.007045818076	0.04118103716
Pigmentation	GO_BP	inositol phosphate metabolic process	40	1.198520314	0.007075407923	0.0412785877
Pigmentation	GO_BP	positive regulation of nitric oxide metabolic process	40	1.198520314	0.007075407923	0.0412785877
Pigmentation	GO_BP	endoderm development	77	1.14031631	0.007130123397	0.04148121097
Pigmentation	GO_BP	telomere maintenance via telomere lengthening	67	1.150979008	0.007142546013	0.04148121097
Pigmentation	GO_BP	positive regulation of telomere maintenance	67	1.150979008	0.007142546013	0.04148121097
Pigmentation	GO_BP	protein localization to cilium	67	1.150979008	0.007142546013	0.04148121097
Pigmentation	GO_BP	regulation of cilium assembly	67	1.150979008	0.007142546013	0.04148121097
Pigmentation	GO_BP	diencephalon development	72	1.145252745	0.007176844528	0.04152966092
Pigmentation	GO_BP	pigment metabolic process	72	1.145252745	0.007176844528	0.04152966092
Pigmentation	GO_BP	positive regulation of exocytosis	72	1.145252745	0.007176844528	0.04152966092
Pigmentation	GO_BP	regulation of animal organ morphogenesis	72	1.145252745	0.007176844528	0.04152966092
Pigmentation	GO_BP	response to oxygen levels	297	1.068875903	0.007208972851	0.04167789182
Pigmentation	GO_BP	response to topologically incorrect protein	137	1.103200495	0.007318463762	0.04226629996
Pigmentation	GO_BP	oligodendrocyte differentiation	96	1.124429967	0.007330561399	0.04226629996
Pigmentation	GO_BP	cellular response to ketone	96	1.124429967	0.007330561399	0.04226629996
Pigmentation	GO_BP	regulation of apoptotic signaling pathway	333	1.064616152	0.007396322997	0.04259972092
Pigmentation	GO_BP	response to hypoxia	264	1.072997051	0.00740170151	0.04259972092
Pigmentation	GO_BP	cortical cytoskeleton organization	51	1.17337279	0.007473368664	0.04280896794
Pigmentation	GO_BP	postsynaptic specialization organization	51	1.17337279	0.007473368664	0.04280896794
Pigmentation	GO_BP	negative regulation of ubiquitin-dependent protein catabolic process	51	1.17337279	0.007473368664	0.04280896794
Pigmentation	GO_BP	regulation of animal organ formation	27	1.242394718	0.007491569389	0.04280896794
Pigmentation	GO_BP	cerebellar Purkinje cell layer development	27	1.242394718	0.007491569389	0.04280896794
Pigmentation	GO_BP	embryonic hindlimb morphogenesis	27	1.242394718	0.007491569389	0.04280896794
Pigmentation	GO_BP	intestinal epithelial cell differentiation	27	1.242394718	0.007491569389	0.04280896794
Pigmentation	GO_BP	regulation of protein localization to synapse	27	1.242394718	0.007491569389	0.04280896794
Pigmentation	GO_BP	regulated exocytosis	193	1.085864638	0.007515882692	0.04290958896
Pigmentation	GO_BP	cytokinesis	163	1.093805844	0.007532794275	0.04292954885
Pigmentation	GO_BP	epithelial to mesenchymal transition	163	1.093805844	0.007532794275	0.04292954885
Pigmentation	GO_BP	regulation of transmembrane transporter activity	167	1.09220487	0.00777229014	0.04425503283
Pigmentation	GO_BP	membrane lipid metabolic process	184	1.087464762	0.007871000905	0.04477724959
Pigmentation	GO_BP	syncytium formation by plasma membrane fusion	56	1.163724563	0.007918646568	0.04495675178
Pigmentation	GO_BP	cell-cell fusion	56	1.163724563	0.007918646568	0.04495675178
Pigmentation	GO_BP	response to radiation	364	1.061042984	0.007923627501	0.04495675178
Pigmentation	GO_BP	intracellular glucose homeostasis	145	1.098937376	0.007982451914	0.04525039172
Pigmentation	GO_BP	T cell differentiation involved in immune response	81	1.134360395	0.008046724379	0.04539696336
Pigmentation	GO_BP	ubiquinone metabolic process	19	1.288409338	0.008088120786	0.04539696336
Pigmentation	GO_BP	regulation of microtubule nucleation	19	1.288409338	0.008088120786	0.04539696336
Pigmentation	GO_BP	cerebellar Purkinje cell layer morphogenesis	19	1.288409338	0.008088120786	0.04539696336
Pigmentation	GO_BP	regulation of nucleobase-containing compound transport	19	1.288409338	0.008088120786	0.04539696336
Pigmentation	GO_BP	positive regulation of transcription by RNA polymerase III	19	1.288409338	0.008088120786	0.04539696336
Pigmentation	GO_BP	clathrin coat assembly	19	1.288409338	0.008088120786	0.04539696336
Pigmentation	GO_BP	positive regulation of T cell receptor signaling pathway	19	1.288409338	0.008088120786	0.04539696336
Pigmentation	GO_BP	cellular response to estrogen stimulus	19	1.288409338	0.008088120786	0.04539696336
Pigmentation	GO_BP	catecholamine uptake	19	1.288409338	0.008088120786	0.04539696336
Pigmentation	GO_BP	prostate gland development	45	1.183233065	0.008121800476	0.04539696336
Pigmentation	GO_BP	positive regulation of protein binding	45	1.183233065	0.008121800476	0.04539696336
Pigmentation	GO_BP	T-helper 1 type immune response	45	1.183233065	0.008121800476	0.04539696336
Pigmentation	GO_BP	cellular response to glucose starvation	45	1.183233065	0.008121800476	0.04539696336
Pigmentation	GO_BP	digestive tract morphogenesis	45	1.183233065	0.008121800476	0.04539696336
Pigmentation	GO_BP	regulation of T cell receptor signaling pathway	45	1.183233065	0.008121800476	0.04539696336
Pigmentation	GO_BP	ureteric bud morphogenesis	61	1.155778965	0.00817901729	0.04567688539
Pigmentation	GO_BP	regulation of reproductive process	175	1.089234947	0.008221911787	0.04587640404
Pigmentation	GO_BP	cellular response to reactive oxygen species	127	1.105594499	0.008246451145	0.04588983024
Pigmentation	GO_BP	leukocyte proliferation	283	1.0692664	0.008257014528	0.04588983024
Pigmentation	GO_BP	regulation of alpha-beta T cell differentiation	71	1.143463287	0.008291892948	0.04588983024
Pigmentation	GO_BP	nephron epithelium morphogenesis	71	1.143463287	0.008291892948	0.04588983024
Pigmentation	GO_BP	ventricular septum development	66	1.149121842	0.008292731431	0.04588983024
Pigmentation	GO_BP	receptor metabolic process	66	1.149121842	0.008292731431	0.04588983024
Pigmentation	GO_BP	negative regulation of protein depolymerization	66	1.149121842	0.008292731431	0.04588983024
Pigmentation	GO_BP	regulation of extracellular matrix organization	66	1.149121842	0.008292731431	0.04588983024
Pigmentation	GO_BP	positive regulation of reactive oxygen species metabolic process	66	1.149121842	0.008292731431	0.04588983024
Pigmentation	GO_BP	negative regulation of epithelial cell proliferation	149	1.096988522	0.008296020873	0.04588983024
Pigmentation	GO_BP	steroid biosynthetic process	162	1.092786978	0.008310941906	0.04593266684
Pigmentation	GO_BP	positive regulation of nervous system process	33	1.214785947	0.008477304541	0.04665068707
Pigmentation	GO_BP	embryonic eye morphogenesis	33	1.214785947	0.008477304541	0.04665068707
Pigmentation	GO_BP	positive regulation of dendrite morphogenesis	33	1.214785947	0.008477304541	0.04665068707
Pigmentation	GO_BP	heart formation	33	1.214785947	0.008477304541	0.04665068707
Pigmentation	GO_BP	regulation of cardiac muscle cell contraction	33	1.214785947	0.008477304541	0.04665068707
Pigmentation	GO_BP	mononuclear cell proliferation	254	1.072970399	0.008525771368	0.04671723407
Pigmentation	GO_BP	protein deacetylation	39	1.196380099	0.008540494354	0.04671723407
Pigmentation	GO_BP	positive regulation of nitric oxide biosynthetic process	39	1.196380099	0.008540494354	0.04671723407
Pigmentation	GO_BP	cell redox homeostasis	39	1.196380099	0.008540494354	0.04671723407
Pigmentation	GO_BP	positive regulation of heart growth	39	1.196380099	0.008540494354	0.04671723407
Pigmentation	GO_BP	positive regulation of dendritic spine development	39	1.196380099	0.008540494354	0.04671723407
Pigmentation	GO_BP	modification of synaptic structure	39	1.196380099	0.008540494354	0.04671723407
Pigmentation	GO_BP	alpha-beta T cell activation	166	1.091203827	0.008562699181	0.04679869749
Pigmentation	GO_BP	cellular response to fibroblast growth factor stimulus	104	1.116621426	0.008601211486	0.04696907296
Pigmentation	GO_BP	female gonad development	90	1.125794567	0.008643661769	0.04708037048
Pigmentation	GO_BP	positive regulation of interleukin-6 production	90	1.125794567	0.008643661769	0.04708037048
Pigmentation	GO_BP	regulation of organ growth	90	1.125794567	0.008643661769	0.04708037048
Pigmentation	GO_BP	regulation of proteasomal ubiquitin-dependent protein catabolic process	113	1.111375994	0.008732169421	0.04748163491
Pigmentation	GO_BP	mitochondrial translation	113	1.111375994	0.008732169421	0.04748163491
Pigmentation	GO_BP	cytosolic transport	122	1.106943234	0.008742479327	0.047497341
Pigmentation	GO_BP	cellular response to amino acid starvation	50	1.171281216	0.008841249993	0.047911939
Pigmentation	GO_BP	neuromuscular process controlling balance	50	1.171281216	0.008841249993	0.047911939
Pigmentation	GO_BP	lung morphogenesis	50	1.171281216	0.008841249993	0.047911939
Pigmentation	GO_BP	positive regulation of peptide hormone secretion	99	1.118881793	0.00901592723	0.04881720328
Pigmentation	GO_BP	regulation of calcium ion transport	216	1.078668283	0.009115973852	0.04931718736
Pigmentation	GO_BP	regulation of cell division	161	1.091757386	0.009162035679	0.04948272434
Pigmentation	GO_BP	negative regulation of transferase activity	161	1.091757386	0.009162035679	0.04948272434
Pigmentation	GO_BP	inorganic anion transport	148	1.095888402	0.009181580308	0.04954647046
Pigmentation	GO_BP	liver development	126	1.104350861	0.009199633752	0.04960206909
Pigmentation	GO_BP	regulation of embryonic development	80	1.13266755	0.009211139779	0.04962230184
Pigmentation	GO_MF	metal ion transmembrane transporter activity	407	1.152027858	0	0.000000002042199355
Pigmentation	GO_MF	protein serine/threonine kinase activity	393	1.151295482	0	0.000000003186702901
Pigmentation	GO_MF	ATP hydrolysis activity	383	1.151526758	0	0.000000003693358346
Pigmentation	GO_MF	protein serine kinase activity	334	1.156355536	0	0.00000001308308951
Pigmentation	GO_MF	actin binding	401	1.142766038	0	0.00000001308308951
Pigmentation	GO_MF	secondary active transmembrane transporter activity	266	1.160755342	0.000000001543824357	0.000000328834588
Pigmentation	GO_MF	histone modifying activity	394	1.130508035	0.000000002919373117	0.0000005329941205
Pigmentation	GO_MF	transcription coactivator activity	262	1.155335115	0.000000007424644531	0.000001186086964
Pigmentation	GO_MF	protein tyrosine kinase activity	133	1.211222965	0.000000009260122715	0.000001314937426
Pigmentation	GO_MF	histone kinase activity	236	1.158573471	0.00000002098779214	0.000002628485278
Pigmentation	GO_MF	cadherin binding	303	1.140112491	0.0000000226238952	0.000002628485278
Pigmentation	GO_MF	active transmembrane transporter activity	407	1.116813033	0.00000006818079125	0.000007261254268
Pigmentation	GO_MF	histone H2AS1 kinase activity	226	1.154582243	0.00000009387646899	0.000008569580527
Pigmentation	GO_MF	histone H2A kinase activity	226	1.154582243	0.00000009387646899	0.000008569580527
Pigmentation	GO_MF	gated channel activity	279	1.138426584	0.0000001175731157	0.00001001722946
Pigmentation	GO_MF	monoatomic ion channel activity	389	1.113618977	0.000000288142394	0.00002301537372
Pigmentation	GO_MF	tubulin binding	349	1.118899042	0.0000003688714993	0.00002626966147
Pigmentation	GO_MF	monoatomic cation channel activity	299	1.128440064	0.000000369995232	0.00002626966147
Pigmentation	GO_MF	RNA polymerase II-specific DNA-binding transcription factor binding	312	1.123519745	0.0000005925433543	0.0000398563372
Pigmentation	GO_MF	calcium ion transmembrane transporter activity	139	1.180333211	0.0000008889291945	0.00005680257553
Pigmentation	GO_MF	ligand-gated channel activity	172	1.162163	0.000001008745708	0.00006138938167
Pigmentation	GO_MF	transmembrane receptor protein tyrosine kinase activity	60	1.256757663	0.000001082302213	0.00006287191947
Pigmentation	GO_MF	small GTPase binding	256	1.132851978	0.000001136718223	0.00006314473022
Pigmentation	GO_MF	sodium ion transmembrane transporter activity	151	1.171422266	0.000001206240411	0.00006314473022
Pigmentation	GO_MF	DNA-binding transcription factor binding	428	1.102238278	0.000001235225552	0.00006314473022
Pigmentation	GO_MF	ligand-gated monoatomic ion channel activity	170	1.161134797	0.000001372948572	0.00006748570286
Pigmentation	GO_MF	microtubule binding	252	1.131081897	0.000001903146307	0.00009008225852
Pigmentation	GO_MF	GTPase binding	282	1.121536902	0.000002985299825	0.0001362576135
Pigmentation	GO_MF	transmembrane receptor protein kinase activity	77	1.224941013	0.000003132947723	0.0001380657652
Pigmentation	GO_MF	ATPase-coupled transmembrane transporter activity	94	1.205461432	0.000003348314731	0.0001426382075
Pigmentation	GO_MF	beta-catenin binding	101	1.197476641	0.000003984681356	0.0001642717023
Pigmentation	GO_MF	PDZ domain binding	79	1.210778724	0.0000122588341	0.0004895871869
Pigmentation	GO_MF	calcium channel activity	122	1.170415534	0.00001489711902	0.0005769247911
Pigmentation	GO_MF	ubiquitin-like protein ligase binding	284	1.111897746	0.00001550467469	0.0005827933604
Pigmentation	GO_MF	ABC-type transporter activity	48	1.256757663	0.00001695118839	0.0006189605359
Pigmentation	GO_MF	potassium ion transmembrane transporter activity	140	1.157539953	0.00001889685844	0.0006708384747
Pigmentation	GO_MF	extracellular matrix structural constituent	152	1.150766053	0.0000202905512	0.0007008466062
Pigmentation	GO_MF	antiporter activity	126	1.164349011	0.00002257604264	0.0007592679604
Pigmentation	GO_MF	phosphatase binding	173	1.138319768	0.00003080786377	0.001009549997
Pigmentation	GO_MF	ubiquitin protein ligase binding	266	1.110623051	0.00003513817132	0.001122664574
Pigmentation	GO_MF	guanyl-nucleotide exchange factor activity	206	1.125617733	0.00003627866659	0.001130832583
Pigmentation	GO_MF	symporter activity	135	1.154165201	0.00003993586646	0.001192429915
Pigmentation	GO_MF	organic anion transmembrane transporter activity	238	1.116075835	0.00004050854254	0.001192429915
Pigmentation	GO_MF	helicase activity	141	1.150667731	0.00004105392509	0.001192429915
Pigmentation	GO_MF	metal cation:monoatomic cation antiporter activity	42	1.256757663	0.00006703516159	0.001903798589
Pigmentation	GO_MF	actin filament binding	189	1.125721319	0.00007467799982	0.002074749647
Pigmentation	GO_MF	cytoskeletal motor activity	105	1.167783669	0.00007867436799	0.00213927324
Pigmentation	GO_MF	syntaxin binding	59	1.215552494	0.0001190074912	0.003168574454
Pigmentation	GO_MF	transcription coregulator binding	108	1.160083997	0.0001357140611	0.003539644287
Pigmentation	GO_MF	ligand-activated transcription factor activity	58	1.214865741	0.0001450755025	0.003708129843
Pigmentation	GO_MF	ATP-dependent activity, acting on DNA	113	1.154582243	0.0001650286871	0.004135424748
Pigmentation	GO_MF	transmembrane transporter binding	125	1.1466767	0.0001709079222	0.004200390857
Pigmentation	GO_MF	nuclear receptor activity	57	1.214155708	0.0001767643774	0.00426235612
Pigmentation	GO_MF	GTPase regulator activity	421	1.07758651	0.0002225057819	0.00517022526
Pigmentation	GO_MF	nucleoside-triphosphatase regulator activity	421	1.07758651	0.0002225057819	0.00517022526
Pigmentation	GO_MF	voltage-gated monoatomic cation channel activity	123	1.145045871	0.0002269070583	0.005178343224
Pigmentation	GO_MF	ATP-dependent chromatin remodeler activity	36	1.256757663	0.0002649658179	0.005940812549
Pigmentation	GO_MF	calmodulin binding	183	1.11644006	0.0002967644555	0.006539051277
Pigmentation	GO_MF	neurotransmitter receptor activity	90	1.166063811	0.0003024060565	0.006550422715
Pigmentation	GO_MF	organic acid transmembrane transporter activity	166	1.121622431	0.0003214306939	0.006846473781
Pigmentation	GO_MF	metallopeptidase activity	165	1.12089197	0.0003626013353	0.007474266235
Pigmentation	GO_MF	carboxylic acid transmembrane transporter activity	165	1.12089197	0.0003626013353	0.007474266235
Pigmentation	GO_MF	protein phosphatase binding	130	1.13457289	0.0004326038478	0.008775678055
Pigmentation	GO_MF	transmitter-gated monoatomic ion channel activity	60	1.19691206	0.0004497793798	0.008843354575
Pigmentation	GO_MF	transmitter-gated channel activity	60	1.19691206	0.0004497793798	0.008843354575
Pigmentation	GO_MF	ligand-gated monoatomic cation channel activity	123	1.136626416	0.0005099659262	0.009874794753
Pigmentation	GO_MF	coreceptor activity	58	1.194949909	0.0006490570528	0.0123805211
Pigmentation	GO_MF	inorganic anion transmembrane transporter activity	148	1.120482736	0.0007515536417	0.01412478756
Pigmentation	GO_MF	glycosaminoglycan binding	215	1.098385763	0.0008565339481	0.01586449834
Pigmentation	GO_MF	voltage-gated potassium channel activity	83	1.159009845	0.0009032088495	0.01649001299
Pigmentation	GO_MF	heat shock protein binding	118	1.132041254	0.0009886829766	0.01779629358
Pigmentation	GO_MF	nuclear receptor binding	123	1.128329873	0.001073922791	0.01906212954
Pigmentation	GO_MF	magnesium ion binding	202	1.098982892	0.001139490108	0.01994888162
Pigmentation	GO_MF	double-stranded RNA binding	68	1.170678371	0.001271332201	0.02166350071
Pigmentation	GO_MF	extracellular ligand-gated monoatomic ion channel activity	68	1.170678371	0.001271332201	0.02166350071
Pigmentation	GO_MF	phospholipid binding	419	1.065954374	0.001520553127	0.02556930127
Pigmentation	GO_MF	SMAD binding	73	1.161307714	0.001600557278	0.02625581634
Pigmentation	GO_MF	neurotransmitter receptor activity involved in regulation of postsynaptic membrane potential	53	1.18943136	0.001602467664	0.02625581634
Pigmentation	GO_MF	phosphoprotein binding	85	1.148649477	0.001678591376	0.02715493391
Pigmentation	GO_MF	SH3 domain binding	102	1.134418422	0.001814988376	0.02899443931
Pigmentation	GO_MF	amino acid transmembrane transporter activity	90	1.142506967	0.001921117086	0.03031095846
Pigmentation	GO_MF	catalytic activity, acting on DNA	216	1.090199419	0.002054032784	0.03201285242
Pigmentation	GO_MF	ATPase-coupled intramembrane lipid transporter activity	27	1.256757663	0.002080258252	0.03203096441
Pigmentation	GO_MF	ligand-gated monoatomic anion channel activity	44	1.202116026	0.00218400813	0.03322812369
Pigmentation	GO_MF	ATPase-coupled monoatomic cation transmembrane transporter activity	51	1.186937793	0.002287120369	0.03398767246
Pigmentation	GO_MF	NADP binding	51	1.186937793	0.002287120369	0.03398767246
Pigmentation	GO_MF	postsynaptic neurotransmitter receptor activity	64	1.165688267	0.002427402199	0.03565770127
Pigmentation	GO_MF	amyloid-beta binding	76	1.150766053	0.00259177556	0.03585032911
Pigmentation	GO_MF	cyclic-nucleotide phosphodiesterase activity	26	1.256757663	0.00261531359	0.03585032911
Pigmentation	GO_MF	glutamate receptor activity	26	1.256757663	0.00261531359	0.03585032911
Pigmentation	GO_MF	low-density lipoprotein particle receptor binding	26	1.256757663	0.00261531359	0.03585032911
Pigmentation	GO_MF	metal cation:proton antiporter activity	26	1.256757663	0.00261531359	0.03585032911
Pigmentation	GO_MF	transcription coactivator binding	43	1.200901767	0.002636878667	0.03585032911
Pigmentation	GO_MF	extracellular matrix structural constituent conferring tensile strength	43	1.200901767	0.002636878667	0.03585032911
Pigmentation	GO_MF	transmitter-gated monoatomic ion channel activity involved in regulation of postsynaptic membrane potential	50	1.185620437	0.002728695035	0.036708129
Pigmentation	GO_MF	microtubule motor activity	63	1.164349011	0.002846769242	0.03789761554
Pigmentation	GO_MF	potassium channel activity	104	1.12674825	0.002909672416	0.03794450355
Pigmentation	GO_MF	solute:monoatomic cation symporter activity	104	1.12674825	0.002909672416	0.03794450355
Pigmentation	GO_MF	organic cation transmembrane transporter activity	75	1.149473472	0.003002109393	0.03854275087
Pigmentation	GO_MF	phosphatidylinositol binding	241	1.081709274	0.003015864701	0.03854275087
Pigmentation	GO_MF	voltage-gated channel activity	146	1.105341077	0.003174431196	0.04016755513
Pigmentation	GO_MF	lipid transporter activity	156	1.101428064	0.00327464189	0.04040376463
Pigmentation	GO_MF	signaling adaptor activity	114	1.119299794	0.003276859856	0.04040376463
Pigmentation	GO_MF	nuclear steroid receptor activity	25	1.256757663	0.003287943287	0.04040376463
Pigmentation	GO_MF	aminoacyltransferase activity	421	1.060310574	0.003366587508	0.04097617939
Pigmentation	GO_MF	ubiquitin-like protein transferase activity	407	1.061204085	0.00345252693	0.04162574921
Pigmentation	GO_MF	clathrin binding	41	1.198303818	0.003833916656	0.04579201389
Pigmentation	GO_MF	voltage-gated monoatomic ion channel activity	144	1.103494534	0.003932079509	0.04652960752
Pigmentation	GO_MF	SNARE binding	96	1.127558277	0.003972266321	0.04657391154
Pigmentation	GO_MF	cyclin binding	33	1.219794202	0.004083853124	0.04716629117
Pigmentation	GO_MF	3',5'-cyclic-nucleotide phosphodiesterase activity	24	1.256757663	0.004133509085	0.04716629117
Pigmentation	GO_MF	3',5'-cyclic-AMP phosphodiesterase activity	24	1.256757663	0.004133509085	0.04716629117
Pigmentation	GO_CC	synaptic membrane	426	1.219803166	0	0
Pigmentation	GO_CC	postsynaptic membrane	304	1.22842009	0	0
Pigmentation	GO_CC	postsynaptic specialization	366	1.198848375	0	0
Pigmentation	GO_CC	neuron to neuron synapse	378	1.190071194	0	0
Pigmentation	GO_CC	asymmetric synapse	345	1.193345464	0	0
Pigmentation	GO_CC	postsynaptic density	330	1.192333787	0	0
Pigmentation	GO_CC	adherens junction	181	1.242210312	0	0
Pigmentation	GO_CC	distal axon	261	1.204793308	0	0
Pigmentation	GO_CC	focal adhesion	381	1.165567632	0	0.000000000419037337
Pigmentation	GO_CC	cell-substrate junction	389	1.162621182	0	0.0000000005516669392
Pigmentation	GO_CC	cell leading edge	387	1.159314928	0	0.000000001514689379
Pigmentation	GO_CC	apical part of cell	421	1.15207861	0	0.000000001710335057
Pigmentation	GO_CC	early endosome	389	1.152003637	0.0000000001555936741	0.000000009239870493
Pigmentation	GO_CC	cell cortex	294	1.173389854	0.0000000002093100414	0.00000001107594007
Pigmentation	GO_CC	microtubule	431	1.143264637	0.0000000002152060894	0.00000001107594007
Pigmentation	GO_CC	transport vesicle	400	1.145355086	0.0000000005484266062	0.00000002646158375
Pigmentation	GO_CC	postsynaptic specialization membrane	149	1.231019622	0.0000000009198217151	0.0000000417707273
Pigmentation	GO_CC	extrinsic component of membrane	157	1.2194431	0.000000002892706562	0.0000001240649703
Pigmentation	GO_CC	exocytic vesicle	230	1.179195123	0.000000006324309423	0.0000002569666776
Pigmentation	GO_CC	apical plasma membrane	359	1.141333711	0.0000000111094514	0.0000004288248242
Pigmentation	GO_CC	cytoplasmic region	278	1.159478677	0.00000001414193419	0.0000005089957771
Pigmentation	GO_CC	monoatomic ion channel complex	323	1.147857608	0.00000001450506101	0.0000005089957771
Pigmentation	GO_CC	cell projection membrane	317	1.1485624	0.0000000169071984	0.0000005674937896
Pigmentation	GO_CC	actomyosin	89	1.268606621	0.0000000193971801	0.0000006239426267
Pigmentation	GO_CC	synaptic vesicle	212	1.180207307	0.00000002062727983	0.0000006369704012
Pigmentation	GO_CC	ATPase complex	120	1.235347271	0.00000002182258478	0.0000006479629018
Pigmentation	GO_CC	membrane microdomain	264	1.160807673	0.00000002506003043	0.0000007165312404
Pigmentation	GO_CC	neuron projection terminus	126	1.228845443	0.00000002698340915	0.0000007439711381
Pigmentation	GO_CC	membrane raft	262	1.15987725	0.00000003407285616	0.0000009070429295
Pigmentation	GO_CC	vacuolar membrane	425	1.122757067	0.00000006336811853	0.000001630672917
Pigmentation	GO_CC	actin filament bundle	92	1.25615312	0.00000007133290833	0.000001776419524
Pigmentation	GO_CC	stress fiber	83	1.26659429	0.00000008154649227	0.000001907693698
Pigmentation	GO_CC	contractile actin filament bundle	83	1.26659429	0.00000008154649227	0.000001907693698
Pigmentation	GO_CC	SWI/SNF superfamily-type complex	91	1.255717359	0.00000008982275952	0.00000203950501
Pigmentation	GO_CC	postsynaptic density membrane	118	1.224476215	0.0000001422567182	0.000003137776757
Pigmentation	GO_CC	axon terminus	111	1.230595936	0.000000148099501	0.000003175911521
Pigmentation	GO_CC	nuclear speck	362	1.128739177	0.0000001692569683	0.000003531523771
Pigmentation	GO_CC	site of polarized growth	159	1.19214582	0.0000002180050061	0.000004428943808
Pigmentation	GO_CC	perikaryon	141	1.203244497	0.0000002284459428	0.000004522058151
Pigmentation	GO_CC	presynaptic membrane	170	1.185534881	0.0000002346340126	0.000004528436444
Pigmentation	GO_CC	sarcolemma	134	1.20703723	0.0000002706827591	0.000005096758293
Pigmentation	GO_CC	cation channel complex	205	1.166265351	0.0000003834031049	0.000007047314215
Pigmentation	GO_CC	neuron spine	166	1.183082579	0.0000004699991235	0.000008438123798
Pigmentation	GO_CC	plasma membrane bounded cell projection cytoplasm	244	1.15089444	0.0000005025778364	0.000008817956583
Pigmentation	GO_CC	growth cone	154	1.189021749	0.0000005331117384	0.000009145828045
Pigmentation	GO_CC	dendritic spine	164	1.181815556	0.0000006631962376	0.00001113016294
Pigmentation	GO_CC	lysosomal membrane	385	1.117201643	0.0000008635104073	0.00001388812572
Pigmentation	GO_CC	lytic vacuole membrane	385	1.117201643	0.0000008635104073	0.00001388812572
Pigmentation	GO_CC	basement membrane	88	1.240718346	0.0000009862822877	0.00001553897808
Pigmentation	GO_CC	spindle	374	1.117790031	0.000001095838076	0.00001691973989
Pigmentation	GO_CC	microtubule associated complex	144	1.189710238	0.000001143055624	0.00001730272435
Pigmentation	GO_CC	GABA-ergic synapse	101	1.224379235	0.000001192162861	0.00001769903324
Pigmentation	GO_CC	Schaffer collateral - CA1 synapse	94	1.231603795	0.000001246866397	0.00001816190298
Pigmentation	GO_CC	chromosomal region	349	1.120527246	0.00000147134341	0.00002103476135
Pigmentation	GO_CC	nuclear chromosome	210	1.154212175	0.000001891736363	0.0000265530995
Pigmentation	GO_CC	ruffle	167	1.170908887	0.000002469787356	0.00003404778284
Pigmentation	GO_CC	sarcomere	198	1.156886026	0.000002517057086	0.0000340906679
Pigmentation	GO_CC	endoplasmic reticulum lumen	274	1.131877102	0.000003141000853	0.00004180780445
Pigmentation	GO_CC	cortical cytoskeleton	102	1.213813695	0.000003610929321	0.00004724809213
Pigmentation	GO_CC	contractile muscle fiber	223	1.143306575	0.00000498272501	0.0000641110618
Pigmentation	GO_CC	ciliary basal body	162	1.167403171	0.000005532713728	0.00007002057374
Pigmentation	GO_CC	myofibril	214	1.142314946	0.000008884560456	0.0001106271076
Pigmentation	GO_CC	collagen-containing extracellular matrix	367	1.107072258	0.00001065166705	0.0001305251899
Pigmentation	GO_CC	trans-Golgi network	235	1.13316706	0.00001293930052	0.0001531575697
Pigmentation	GO_CC	synaptic vesicle membrane	130	1.179195123	0.00001309378187	0.0001531575697
Pigmentation	GO_CC	exocytic vesicle membrane	130	1.179195123	0.00001309378187	0.0001531575697
Pigmentation	GO_CC	lamellipodium	180	1.150150908	0.00001726298697	0.0001988980744
Pigmentation	GO_CC	basal part of cell	274	1.121165331	0.00001758685652	0.0001988980744
Pigmentation	GO_CC	transmembrane transporter complex	422	1.096958669	0.0000177771595	0.0001988980744
Pigmentation	GO_CC	excitatory synapse	67	1.241524008	0.00002013670054	0.0002220790402
Pigmentation	GO_CC	early endosome membrane	177	1.147946452	0.00002663425362	0.0002896006168
Pigmentation	GO_CC	leading edge membrane	162	1.154574565	0.00002705942423	0.0002901371598
Pigmentation	GO_CC	mitochondrial outer membrane	196	1.140064881	0.00002816681794	0.0002978737459
Pigmentation	GO_CC	actin-based cell projection	205	1.136361112	0.00003025027611	0.0003151483902
Pigmentation	GO_CC	cell-cell contact zone	72	1.228845443	0.00003061674776	0.0003151483902
Pigmentation	GO_CC	recycling endosome	185	1.142696226	0.00003406890347	0.0003460683352
Pigmentation	GO_CC	main axon	69	1.22603986	0.00005731819108	0.000574670695
Pigmentation	GO_CC	peroxisome	131	1.163849433	0.00006336627411	0.0006120854594
Pigmentation	GO_CC	microbody	131	1.163849433	0.00006336627411	0.0006120854594
Pigmentation	GO_CC	potassium channel complex	93	1.194372882	0.00006342854501	0.0006120854594
Pigmentation	GO_CC	basal plasma membrane	256	1.11429982	0.00008593335414	0.0008150692509
Pigmentation	GO_CC	outer membrane	220	1.123485117	0.00008657471318	0.0008150692509
Pigmentation	GO_CC	terminal bouton	45	1.268916491	0.00009200840232	0.0008557889951
Pigmentation	GO_CC	cluster of actin-based cell projections	153	1.147159186	0.0001010472843	0.0009286726604
Pigmentation	GO_CC	organelle outer membrane	218	1.122107105	0.0001105064322	0.00100365842
Pigmentation	GO_CC	clathrin-coated pit	72	1.212886412	0.0001142566133	0.001025652389
Pigmentation	GO_CC	neurotransmitter receptor complex	44	1.268289865	0.0001169988419	0.00103819662
Pigmentation	GO_CC	membrane coat	89	1.190136108	0.0001309339977	0.001135742092
Pigmentation	GO_CC	coated membrane	89	1.190136108	0.0001309339977	0.001135742092
Pigmentation	GO_CC	plasma membrane raft	105	1.174112385	0.0001421856122	0.001219636585
Pigmentation	GO_CC	methyltransferase complex	94	1.183774521	0.0001454781897	0.00123416662
Pigmentation	GO_CC	coated vesicle	273	1.106600923	0.0001485698988	0.001246695238
Pigmentation	GO_CC	neuron projection cytoplasm	82	1.195094383	0.0001654023565	0.001373017411
Pigmentation	GO_CC	transport vesicle membrane	219	1.118378366	0.0001683238782	0.001382404616
Pigmentation	GO_CC	caveola	76	1.202203808	0.0001703016492	0.001383924981
Pigmentation	GO_CC	U2-type spliceosomal complex	87	1.187883929	0.0001871963914	0.001505370981
Pigmentation	GO_CC	extrinsic component of plasma membrane	97	1.175888968	0.0002212175623	0.001760618125
Pigmentation	GO_CC	condensed chromosome	243	1.109855128	0.0002261411911	0.001781438771
Pigmentation	GO_CC	midbody	180	1.127925769	0.0002327570227	0.00181503456
Pigmentation	GO_CC	chromosome, centromeric region	225	1.113934324	0.0002362498496	0.001823848839
Pigmentation	GO_CC	nuclear periphery	137	1.146481968	0.0002467941605	0.001879490952
Pigmentation	GO_CC	cortical actin cytoskeleton	74	1.199831037	0.0002483265247	0.001879490952
Pigmentation	GO_CC	ribonucleoprotein granule	237	1.109805662	0.0002706484841	0.002020308725
Pigmentation	GO_CC	melanosome	101	1.169719447	0.0002747829225	0.002020308725
Pigmentation	GO_CC	pigment granule	101	1.169719447	0.0002747829225	0.002020308725
Pigmentation	GO_CC	I band	131	1.148121738	0.0002897140649	0.002109993001
Pigmentation	GO_CC	podosome	40	1.265477692	0.0003045047912	0.002159657635
Pigmentation	GO_CC	dendritic shaft	40	1.265477692	0.0003045047912	0.002159657635
Pigmentation	GO_CC	ciliary plasm	164	1.131525532	0.0003049257542	0.002159657635
Pigmentation	GO_CC	catenin complex	31	1.297114635	0.0003123642029	0.002192228769
Pigmentation	GO_CC	myosin complex	54	1.228845443	0.0003317050654	0.002306993788
Pigmentation	GO_CC	axoneme	163	1.130640029	0.0003472092874	0.002393264016
Pigmentation	GO_CC	neuromuscular junction	72	1.197336586	0.0003608048493	0.002464967643
Pigmentation	GO_CC	ionotropic glutamate receptor complex	39	1.264686769	0.0003862803515	0.002615863433
Pigmentation	GO_CC	cytoplasmic side of plasma membrane	143	1.137959465	0.0004087939195	0.002744251356
Pigmentation	GO_CC	vesicle coat	59	1.21475815	0.0004412539969	0.002936621428
Pigmentation	GO_CC	voltage-gated potassium channel complex	82	1.181815556	0.0004505152625	0.002972630621
Pigmentation	GO_CC	kinetochore	151	1.132163641	0.0004931508957	0.003199264634
Pigmentation	GO_CC	chromosome, telomeric region	151	1.132163641	0.0004931508957	0.003199264634
Pigmentation	GO_CC	lateral plasma membrane	64	1.203120821	0.0005411351673	0.00348130291
Pigmentation	GO_CC	spindle midzone	37	1.262980039	0.0006205776336	0.003939908569
Pigmentation	GO_CC	replication fork	69	1.193345464	0.0006274307974	0.003939908569
Pigmentation	GO_CC	cytoplasmic side of membrane	181	1.11798928	0.0006277315466	0.003939908569
Pigmentation	GO_CC	cytoplasmic ribonucleoprotein granule	220	1.106066743	0.0006700604244	0.004171666513
Pigmentation	GO_CC	clathrin-coated vesicle	189	1.114339391	0.0006976633592	0.004308768907
Pigmentation	GO_CC	T-tubule	50	1.223693052	0.0007650600899	0.004687511027
Pigmentation	GO_CC	nuclear matrix	114	1.146287352	0.0008234330142	0.00500543533
Pigmentation	GO_CC	condensed chromosome, centromeric region	160	1.121828873	0.0009019455034	0.005439858818
Pigmentation	GO_CC	intercalated disc	49	1.222281098	0.0009406297245	0.00562919494
Pigmentation	GO_CC	transcription repressor complex	72	1.182180427	0.0009917248572	0.005889319921
Pigmentation	GO_CC	Z disc	117	1.141070769	0.001064958188	0.006275936801
Pigmentation	GO_CC	basolateral plasma membrane	224	1.100582114	0.001087586388	0.006360732514
Pigmentation	GO_CC	catalytic step 2 spliceosome	82	1.168828572	0.001105399662	0.006416304807
Pigmentation	GO_CC	brush border	97	1.154313024	0.001149127049	0.006572689363
Pigmentation	GO_CC	extrinsic component of organelle membrane	26	1.297114635	0.001149369254	0.006572689363
Pigmentation	GO_CC	secretory granule membrane	269	1.09038699	0.001228976465	0.00697624876
Pigmentation	GO_CC	calcium channel complex	65	1.187499314	0.001293512516	0.007288990236
Pigmentation	GO_CC	axon cytoplasm	59	1.195777554	0.001386401428	0.007755810888
Pigmentation	GO_CC	parallel fiber to Purkinje cell synapse	25	1.297114635	0.001491419389	0.00828327891
Pigmentation	GO_CC	presynaptic active zone	80	1.165945739	0.00152867885	0.008377828928
Pigmentation	GO_CC	protein kinase complex	133	1.127557166	0.001530147512	0.008377828928
Pigmentation	GO_CC	histone methyltransferase complex	64	1.18593338	0.001545757096	0.008403693509
Pigmentation	GO_CC	ruffle membrane	90	1.155844724	0.001560884034	0.008426590727
Pigmentation	GO_CC	centriole	141	1.122043948	0.001757713509	0.009403684036
Pigmentation	GO_CC	trans-Golgi network membrane	99	1.146556686	0.001766235991	0.009403684036
Pigmentation	GO_CC	presynaptic cytosol	24	1.297114635	0.001935234115	0.01023288176
Pigmentation	GO_CC	A band	39	1.23384075	0.001980903776	0.01040311371
Pigmentation	GO_CC	coated vesicle membrane	175	1.107292981	0.002060426586	0.01074763057
Pigmentation	GO_CC	mitochondrial protein-containing complex	153	1.114935613	0.002082501978	0.01078987602
Pigmentation	GO_CC	kinesin complex	45	1.21604497	0.002127231853	0.01094815327
Pigmentation	GO_CC	nuclear envelope	410	1.067905623	0.002318764674	0.01185487635
Pigmentation	GO_CC	centriolar satellite	111	1.133698618	0.002416812303	0.01227486249
Pigmentation	GO_CC	melanosome membrane	23	1.297114635	0.002511081194	0.0125068044
Pigmentation	GO_CC	chitosome	23	1.297114635	0.002511081194	0.0125068044
Pigmentation	GO_CC	pigment granule membrane	23	1.297114635	0.002511081194	0.0125068044
Pigmentation	GO_CC	specific granule	138	1.118761372	0.002532377177	0.01253202039
Pigmentation	GO_CC	endocytic vesicle	296	1.078499809	0.002911338866	0.01426733757
Pigmentation	GO_CC	Golgi apparatus subcompartment	324	1.07484691	0.002919999139	0.01426733757
Pigmentation	GO_CC	spliceosomal complex	176	1.102860752	0.002945289294	0.01430039833
Pigmentation	GO_CC	mitotic spindle	157	1.106777161	0.003568652987	0.01721875066
Pigmentation	GO_CC	ficolin-1-rich granule lumen	108	1.129745004	0.00359311486	0.01722909734
Pigmentation	GO_CC	SCF ubiquitin ligase complex	59	1.177380976	0.003700562167	0.01763477773
Pigmentation	GO_CC	nuclear membrane	260	1.080928862	0.00398371987	0.01883337951
Pigmentation	GO_CC	SWI/SNF complex	29	1.25387748	0.004025268937	0.01883337951
Pigmentation	GO_CC	axonal growth cone	29	1.25387748	0.004025268937	0.01883337951
Pigmentation	GO_CC	filopodium	93	1.138034538	0.004126788282	0.01908615282
Pigmentation	GO_CC	rough endoplasmic reticulum	53	1.185294408	0.004128740313	0.01908615282
Pigmentation	GO_CC	microvillus	88	1.141460879	0.004282961931	0.01968122982
Pigmentation	GO_CC	fibrillar center	129	1.115518586	0.004357393946	0.01990478181
Pigmentation	GO_CC	serine/threonine protein kinase complex	120	1.119811195	0.004407769715	0.01994550274
Pigmentation	GO_CC	cytoplasmic stress granule	83	1.145324624	0.004417980529	0.01994550274
Pigmentation	GO_CC	clathrin coat	47	1.195380154	0.004498990658	0.02019314411
Pigmentation	GO_CC	histone deacetylase complex	73	1.154748394	0.004587816596	0.02047280007
Pigmentation	GO_CC	apical junction complex	132	1.111812544	0.005131962421	0.02276939649
Pigmentation	GO_CC	spindle pole	153	1.10254744	0.005501551043	0.02426969946
Pigmentation	GO_CC	late endosome	264	1.076849885	0.005599023029	0.02455935101
Pigmentation	GO_CC	ficolin-1-rich granule	157	1.100794582	0.005658147771	0.02467847502
Pigmentation	GO_CC	cell cortex region	34	1.225052711	0.005734222092	0.02486977222
Pigmentation	GO_CC	site of DNA damage	113	1.118885143	0.005998827464	0.025872038
Pigmentation	GO_CC	cell division site	61	1.163588128	0.00627707188	0.02692166384
Pigmentation	GO_CC	M band	27	1.250789112	0.006371177499	0.02717430403
Pigmentation	GO_CC	sarcoplasm	85	1.136646845	0.006507479297	0.02760315394
Pigmentation	GO_CC	ubiquitin ligase complex	293	1.070576304	0.006983204312	0.0294592007
Pigmentation	GO_CC	INO80-type complex	26	1.249073352	0.008003378582	0.03357939275
Pigmentation	GO_CC	actin filament	106	1.117838628	0.008172779631	0.03410478851
Pigmentation	GO_CC	ciliary membrane	69	1.147447562	0.008365053364	0.0347194688
Pigmentation	GO_CC	dystrophin-associated glycoprotein complex	18	1.297114635	0.009234210491	0.03741834853
Pigmentation	GO_CC	clathrin coat of coated pit	18	1.297114635	0.009234210491	0.03741834853
Pigmentation	GO_CC	costamere	18	1.297114635	0.009234210491	0.03741834853
Pigmentation	GO_CC	presynaptic active zone cytoplasmic component	18	1.297114635	0.009234210491	0.03741834853
Pigmentation	GO_CC	P-body	87	1.128489732	0.009257648405	0.03741834853
Pigmentation	GO_CC	spindle microtubule	73	1.140835763	0.009350872463	0.0375982997
Pigmentation	GO_CC	motile cilium	261	1.071351012	0.009777723352	0.03911089341
Pigmentation	GO_CC	glial cell projection	37	1.199831037	0.01025900265	0.04082448477
Pigmentation	GO_CC	site of double-strand break	86	1.12678645	0.01054710391	0.04175571396
Pigmentation	GO_CC	microvillus membrane	31	1.218501627	0.01068673262	0.04209264072
Pigmentation	GO_CC	external side of plasma membrane	333	1.06127561	0.01136382771	0.04453236035
Pigmentation	GO_CC	stereocilium bundle	62	1.148872962	0.01155999955	0.04507232146
Pigmentation	GO_CC	PML body	94	1.118612621	0.01194302557	0.04601605459
Pigmentation	GO_CC	recycling endosome membrane	94	1.118612621	0.01194302557	0.04601605459
Pigmentation	GO_CC	apical dendrite	17	1.297114635	0.01198086395	0.04601605459
Pigmentation	GO_CC	intraciliary transport particle	24	1.245230049	0.01258678753	0.04786699496
Pigmentation	GO_CC	AMPA glutamate receptor complex	24	1.245230049	0.01258678753	0.04786699496
Pigmentation	GO_CC	filamentous actin	30	1.21604497	0.01311274321	0.04939829719
Pigmentation	GO_CC	endoplasmic reticulum-Golgi intermediate compartment	115	1.104949504	0.01311742348	0.04939829719
Pigmentation	KEGG	IgSF CAM signaling	275	1.248300513	0	0
Pigmentation	KEGG	Focal adhesion	190	1.283071804	0	0
Pigmentation	KEGG	Cytoskeleton in muscle cells	214	1.259073985	0	0
Pigmentation	KEGG	MAPK signaling pathway	264	1.206357616	0	0.000000008707671032
Pigmentation	KEGG	Endocytosis	224	1.218543046	0.0000000002989915097	0.00000001908538638
Pigmentation	KEGG	Axon guidance	168	1.251655629	0.0000000003281155251	0.00000001908538638
Pigmentation	KEGG	Regulation of actin cytoskeleton	207	1.223138844	0.0000000006437255586	0.00000003209431713
Pigmentation	KEGG	Human papillomavirus infection	288	1.185609451	0.000000001152014957	0.00000005025665251
Pigmentation	KEGG	Pathways of neurodegeneration - multiple diseases	404	1.146641438	0.000000008604629872	0.000000333668425
Pigmentation	KEGG	Autophagy - animal	153	1.241075277	0.000000009940972708	0.0000003469399475
Pigmentation	KEGG	Wnt signaling pathway	157	1.236926239	0.00000001162011192	0.0000003686744601
Pigmentation	KEGG	cAMP signaling pathway	199	1.207085507	0.00000001914630064	0.0000005568382435
Pigmentation	KEGG	PI3K-Akt signaling pathway	307	1.162580952	0.00000003282905143	0.0000008813337653
Pigmentation	KEGG	Purine metabolism	118	1.263762417	0.00000003545674795	0.0000008838860739
Pigmentation	KEGG	Hippo signaling pathway	142	1.239886953	0.00000004012715025	0.0000009336250292
Pigmentation	KEGG	Neuroactive ligand signaling	176	1.212419714	0.00000006109733421	0.000001332292651
Pigmentation	KEGG	Proteoglycans in cancer	180	1.209583171	0.00000006489677668	0.000001332292651
Pigmentation	KEGG	Calcium signaling pathway	220	1.187359858	0.00000008480158165	0.000001644208444
Pigmentation	KEGG	Rap1 signaling pathway	186	1.202736474	0.0000001053728923	0.000001935533653
Pigmentation	KEGG	Morphine addiction	86	1.295538898	0.0000001182743868	0.00000206388805
Pigmentation	KEGG	ECM-receptor interaction	84	1.293846268	0.0000002002929536	0.000003328678133
Pigmentation	KEGG	Oxytocin signaling pathway	139	1.229352702	0.000000211537538	0.00000335575458
Pigmentation	KEGG	Motor proteins	173	1.203852489	0.0000002553658896	0.000003807119366
Pigmentation	KEGG	Integrin signaling	138	1.228433818	0.0000002618076355	0.000003807119366
Pigmentation	KEGG	Adherens junction	87	1.282418287	0.0000003972467227	0.000005545564249
Pigmentation	KEGG	Arrhythmogenic right ventricular cardiomyopathy	81	1.29115971	0.0000004392300188	0.000005695129646
Pigmentation	KEGG	Hypertrophic cardiomyopathy	92	1.273931367	0.0000004405974225	0.000005695129646
Pigmentation	KEGG	Glutamatergic synapse	106	1.252683261	0.0000006028526882	0.000007514128149
Pigmentation	KEGG	FoxO signaling pathway	120	1.236867002	0.0000006506268154	0.000007829957192
Pigmentation	KEGG	Spinocerebellar ataxia	129	1.228062914	0.0000006769190547	0.000007874825003
Pigmentation	KEGG	Salmonella infection	215	1.174243424	0.0000008073340703	0.00000908901905
Pigmentation	KEGG	Ubiquitin mediated proteolysis	127	1.226051674	0.0000010337928	0.00001120700129
Pigmentation	KEGG	mTOR signaling pathway	140	1.214686897	0.000001090124609	0.00001120700129
Pigmentation	KEGG	GABAergic synapse	83	1.278443337	0.000001091799553	0.00001120700129
Pigmentation	KEGG	Toxoplasmosis	102	1.24846263	0.000001513142998	0.00001508819733
Pigmentation	KEGG	Dilated cardiomyopathy	96	1.253358562	0.000001960068998	0.00001900178
Pigmentation	KEGG	Adrenergic signaling in cardiomyocytes	136	1.210630429	0.000002428985718	0.00002291124367
Pigmentation	KEGG	Shigellosis	215	1.164960867	0.000002866913163	0.00002633033405
Pigmentation	KEGG	Th17 cell differentiation	99	1.24509387	0.000002991028988	0.00002676587479
Pigmentation	KEGG	Ras signaling pathway	203	1.169263732	0.000003146737793	0.00002745528724
Pigmentation	KEGG	Bacterial invasion of epithelial cells	73	1.282985227	0.000003454100427	0.00002940197681
Pigmentation	KEGG	Efferocytosis	138	1.20496056	0.000003782590783	0.0000307005624
Pigmentation	KEGG	Cellular senescence	138	1.20496056	0.000003782590783	0.0000307005624
Pigmentation	KEGG	Polycomb repressive complex	77	1.271762547	0.000004858225955	0.00003853456496
Pigmentation	KEGG	Prostate cancer	96	1.241534425	0.000005865510996	0.00004549029639
Pigmentation	KEGG	T cell receptor signaling pathway	109	1.224785582	0.000006912229327	0.00005244278337
Pigmentation	KEGG	Cell cycle	138	1.197334228	0.000008396604042	0.000061382529
Pigmentation	KEGG	TGF-beta signaling pathway	99	1.233774834	0.000008442296252	0.000061382529
Pigmentation	KEGG	Parathyroid hormone synthesis, secretion and action	103	1.22781457	0.000009506486833	0.00006770946744
Pigmentation	KEGG	Alzheimer disease	321	1.125438255	0.00001021013949	0.00007126677361
Pigmentation	KEGG	ABC transporters	44	1.340397351	0.00001171630099	0.00008017625579
Pigmentation	KEGG	Gastric cancer	131	1.197218543	0.00001440953906	0.00009671017564
Pigmentation	KEGG	PD-L1 expression and PD-1 checkpoint pathway in cancer	82	1.249006623	0.00001609803976	0.0001060040731
Pigmentation	KEGG	Dopaminergic synapse	117	1.205945327	0.00001912916844	0.0001236311071
Pigmentation	KEGG	Yersinia infection	121	1.201986755	0.00001989014272	0.0001262119965
Pigmentation	KEGG	AMPK signaling pathway	108	1.213549017	0.00002095216568	0.0001305768897
Pigmentation	KEGG	Amyotrophic lateral sclerosis	304	1.123293051	0.00002387544374	0.0001461847345
Pigmentation	KEGG	Adipocytokine signaling pathway	65	1.272942289	0.00002575197249	0.0001549558345
Pigmentation	KEGG	Neuroactive ligand-receptor interaction	303	1.122623948	0.00002706873606	0.0001588319268
Pigmentation	KEGG	Endocrine resistance	89	1.232390126	0.00002730634844	0.0001588319268
Pigmentation	KEGG	cGMP-PKG signaling pathway	143	1.180922365	0.00003043199358	0.0001741109141
Pigmentation	KEGG	Insulin resistance	97	1.219940458	0.00003340161093	0.0001880187454
Pigmentation	KEGG	Tight junction	146	1.17732762	0.00003573276218	0.0001979481587
Pigmentation	KEGG	Cushing syndrome	134	1.185131382	0.00003672479084	0.0002002648751
Pigmentation	KEGG	Protein processing in endoplasmic reticulum	149	1.17389815	0.00004158913802	0.0002233016795
Pigmentation	KEGG	Signaling pathways regulating pluripotency of stem cells	125	1.189983444	0.00004374985508	0.0002313439306
Pigmentation	KEGG	Insulin signaling pathway	120	1.19205298	0.00005205049086	0.0002711286762
Pigmentation	KEGG	Synaptic vesicle cycle	72	1.249392237	0.00005283782501	0.0002711823666
Pigmentation	KEGG	Longevity regulating pathway	81	1.233774834	0.00005742686647	0.000290463426
Pigmentation	KEGG	Thyroid hormone signaling pathway	107	1.202312453	0.0000588211936	0.0002932656653
Pigmentation	KEGG	Hormone signaling	184	1.151773564	0.00006306761849	0.0003100084345
Pigmentation	KEGG	Peroxisome	75	1.238729753	0.00007792922409	0.0003777402668
Pigmentation	KEGG	Serotonergic synapse	101	1.20397351	0.00008351419824	0.0003992665094
Pigmentation	KEGG	Neurotrophin signaling pathway	105	1.199503311	0.00008622715378	0.0004022749369
Pigmentation	KEGG	Inflammatory mediator regulation of TRP channels	88	1.218543046	0.00008644876867	0.0004022749369
Pigmentation	KEGG	Apelin signaling pathway	121	1.184815516	0.00008994108915	0.0004130189489
Pigmentation	KEGG	Hippo signaling pathway - multiple species	29	1.370860927	0.0001047870831	0.0004699609734
Pigmentation	KEGG	Phospholipase D signaling pathway	128	1.17765234	0.0001050860437	0.0004699609734
Pigmentation	KEGG	Estrogen signaling pathway	120	1.183477059	0.0001074187575	0.0004699609734
Pigmentation	KEGG	Vascular smooth muscle contraction	116	1.186715429	0.0001077274438	0.0004699609734
Pigmentation	KEGG	Circadian entrainment	86	1.215402471	0.0001300843401	0.0005604868481
Pigmentation	KEGG	ErbB signaling pathway	77	1.227398737	0.0001357545096	0.000577784437
Pigmentation	KEGG	Lysine degradation	58	1.262062441	0.0001416504035	0.0005956143471
Pigmentation	KEGG	EGFR tyrosine kinase inhibitor resistance	72	1.233774834	0.0001505865174	0.0006256511259
Pigmentation	KEGG	Growth hormone synthesis, secretion and action	106	1.191075888	0.0001536415163	0.0006308339904
Pigmentation	KEGG	Melanogenesis	89	1.207986362	0.000167999415	0.0006817650677
Pigmentation	KEGG	Longevity regulating pathway - multiple species	57	1.260307627	0.0001798741873	0.0007215642687
Pigmentation	KEGG	Cholinergic synapse	101	1.193594428	0.0001828267903	0.0007244339032
Pigmentation	KEGG	Platelet activation	109	1.1859035	0.000184741024	0.0007244339032
Pigmentation	KEGG	Non-small cell lung cancer	66	1.239408509	0.0002050332105	0.0007950732275
Pigmentation	KEGG	Chronic myeloid leukemia	69	1.228433818	0.0002877023712	0.001101066624
Pigmentation	KEGG	Th1 and Th2 cell differentiation	82	1.208716086	0.0002902525198	0.001101066624
Pigmentation	KEGG	Nicotine addiction	39	1.303989662	0.0003050546077	0.001144774818
Pigmentation	KEGG	Lipid and atherosclerosis	179	1.136037528	0.0003640524926	0.001351641701
Pigmentation	KEGG	Renal cell carcinoma	63	1.233774834	0.0003969850369	0.001458397662
Pigmentation	KEGG	Human T-cell leukemia virus 1 infection	185	1.132184248	0.0004184635794	0.001521289471
Pigmentation	KEGG	Relaxin signaling pathway	111	1.17050433	0.000505403691	0.001815850882
Pigmentation	KEGG	Glycosaminoglycan biosynthesis - heparan sulfate / heparin	24	1.370860927	0.0005098950899	0.001815850882
Pigmentation	KEGG	Hepatitis B	137	1.152195994	0.0005208143681	0.001836002166
Pigmentation	KEGG	NF-kappa B signaling pathway	91	1.18807947	0.0005465305705	0.001888506625
Pigmentation	KEGG	C-type lectin receptor signaling pathway	91	1.18807947	0.0005465305705	0.001888506625
Pigmentation	KEGG	Breast cancer	125	1.157821729	0.0006013062994	0.00205741077
Pigmentation	KEGG	TNF signaling pathway	102	1.175023652	0.0006293634204	0.00213250324
Pigmentation	KEGG	Choline metabolism in cancer	86	1.190848886	0.0006543323111	0.002195788236
Pigmentation	KEGG	Hepatocellular carcinoma	142	1.145072069	0.0007288509552	0.002422561746
Pigmentation	KEGG	Long-term potentiation	60	1.227636651	0.000758919282	0.002498705938
Pigmentation	KEGG	Small cell lung cancer	81	1.193975646	0.0007812598478	0.002548221373
Pigmentation	KEGG	Prolactin signaling pathway	63	1.216397724	0.001011542999	0.003268782469
Pigmentation	KEGG	Long-term depression	54	1.233774834	0.001054270714	0.003348863058
Pigmentation	KEGG	Retrograde endocannabinoid signaling	125	1.150051113	0.001055730002	0.003348863058
Pigmentation	KEGG	Gastric acid secretion	67	1.208522133	0.001065111173	0.003348863058
Pigmentation	KEGG	GnRH secretion	58	1.22322975	0.001160142877	0.003615088072
Pigmentation	KEGG	Valine, leucine and isoleucine degradation	44	1.256622517	0.001231582751	0.003803737877
Pigmentation	KEGG	Chemokine signaling pathway	159	1.129362111	0.00130603966	0.003998314397
Pigmentation	KEGG	Endocrine and other factor-regulated calcium reabsorption	48	1.241534425	0.001451368899	0.004404589093
Pigmentation	KEGG	Amphetamine addiction	61	1.21192053	0.001519557024	0.004571770703
Pigmentation	KEGG	Other types of O-glycan biosynthesis	43	1.254191912	0.001558888289	0.004610610278
Pigmentation	KEGG	Type II diabetes mellitus	43	1.254191912	0.001558888289	0.004610610278
Pigmentation	KEGG	Homologous recombination	38	1.27055403	0.001597982212	0.004686519262
Pigmentation	KEGG	Aldosterone synthesis and secretion	84	1.175023652	0.001883715626	0.005478472945
Pigmentation	KEGG	Melanoma	64	1.201850676	0.001919916078	0.005537609184
Pigmentation	KEGG	Circadian rhythm	32	1.290222049	0.001969014724	0.005632673268
Pigmentation	KEGG	Pathogenic Escherichia coli infection	166	1.120999576	0.002000501623	0.005676220052
Pigmentation	KEGG	Cardiac muscle contraction	75	1.181776661	0.002332001542	0.006563455953
Pigmentation	KEGG	Pancreatic cancer	67	1.192827041	0.002356148995	0.006578367994
Pigmentation	KEGG	Sphingolipid signaling pathway	105	1.151523179	0.00238949091	0.006618510537
Pigmentation	KEGG	Hedgehog signaling pathway	50	1.223982971	0.00249599318	0.006859067873
Pigmentation	KEGG	AGE-RAGE signaling pathway in diabetic complications	86	1.16726772	0.002560944088	0.006982574115
Pigmentation	KEGG	Epstein-Barr virus infection	167	1.116750121	0.0026850511	0.007264208014
Pigmentation	KEGG	Kaposi sarcoma-associated herpesvirus infection	160	1.119070145	0.002761366041	0.007413205757
Pigmentation	KEGG	Epithelial cell signaling in Helicobacter pylori infection	62	1.197089824	0.002820102688	0.007495626923
Pigmentation	KEGG	Glioma	66	1.190484489	0.002837661066	0.007495626923
Pigmentation	KEGG	Lysosome	111	1.144101977	0.002871278915	0.007495626923
Pigmentation	KEGG	Mitophagy - animal	89	1.161967833	0.00289945454	0.007495626923
Pigmentation	KEGG	Protein digestion and absorption	89	1.161967833	0.00289945454	0.007495626923
Pigmentation	KEGG	Cell adhesion molecule (CAM) interaction	132	1.130960265	0.002949395621	0.007568669646
Pigmentation	KEGG	Various types of N-glycan biosynthesis	40	1.246237207	0.003128618784	0.007969985077
Pigmentation	KEGG	Thyroid hormone synthesis	65	1.18807947	0.003411690162	0.008628114975
Pigmentation	KEGG	Cocaine addiction	44	1.230977159	0.003521021767	0.008840551055
Pigmentation	KEGG	Biosynthesis of cofactors	127	1.13051518	0.003615084365	0.00901188888
Pigmentation	KEGG	Human cytomegalovirus infection	183	1.105143391	0.004271137578	0.0105718228
Pigmentation	KEGG	Human immunodeficiency virus 1 infection	173	1.108219348	0.004314354906	0.01060359058
Pigmentation	KEGG	Huntington disease	247	1.088754498	0.004563118742	0.01113656252
Pigmentation	KEGG	Leukocyte transendothelial migration	97	1.146323361	0.004607500529	0.01116678948
Pigmentation	KEGG	HIF-1 signaling pathway	92	1.14653823	0.005672100572	0.01365215931
Pigmentation	KEGG	Fatty acid metabolism	50	1.202509585	0.005914261033	0.01413751439
Pigmentation	KEGG	Bladder cancer	37	1.237118398	0.00617225865	0.01465386577
Pigmentation	KEGG	Prion disease	221	1.089785126	0.006526721413	0.01539071468
Pigmentation	KEGG	Proteasome	41	1.221854305	0.00670728355	0.01571034872
Pigmentation	KEGG	Central carbon metabolism in cancer	61	1.177781923	0.007000778197	0.01628847727
Pigmentation	KEGG	Inflammatory bowel disease	57	1.183925346	0.007144471471	0.01651271883
Pigmentation	KEGG	ATP-dependent chromatin remodeling	97	1.136525726	0.007699848004	0.01767925627
Pigmentation	KEGG	Amoebiasis	86	1.144602328	0.008107659106	0.01849394136
Pigmentation	KEGG	Cortisol synthesis and secretion	56	1.181049414	0.008554284744	0.01938600893
Pigmentation	KEGG	Phosphatidylinositol signaling system	82	1.147046898	0.00862015189	0.01940924522
Pigmentation	KEGG	GnRH signaling pathway	78	1.149754326	0.00914743991	0.02046446493
Pigmentation	KEGG	Renin secretion	59	1.17218543	0.009913787546	0.02203765512
Pigmentation	KEGG	Endometrial cancer	51	1.184981479	0.0104440475	0.0230694467
Pigmentation	KEGG	Inositol phosphate metabolism	66	1.159959246	0.01076119838	0.02362049204
Pigmentation	KEGG	Acute myeloid leukemia	58	1.169263732	0.01176149777	0.025654767
Pigmentation	KEGG	Nicotinate and nicotinamide metabolism	34	1.226559777	0.0119420951	0.02572710611
Pigmentation	KEGG	Primary immunodeficiency	34	1.226559777	0.0119420951	0.02572710611
Pigmentation	KEGG	Chemical carcinogenesis - receptor activation	173	1.092898343	0.01234492986	0.02643178233
Pigmentation	KEGG	Autophagy - other	29	1.242342715	0.01368854682	0.02912989537
Pigmentation	KEGG	Bile secretion	75	1.142384106	0.014335451	0.03032165091
Pigmentation	KEGG	Notch signaling pathway	53	1.171864986	0.01449924589	0.03048335431
Pigmentation	KEGG	Nucleotide metabolism	71	1.145072069	0.01529934296	0.0318981227
Pigmentation	KEGG	Tryptophan metabolism	37	1.207663198	0.01535497024	0.0318981227
Pigmentation	KEGG	Herpes simplex virus 1 infection	144	1.096688742	0.01726928546	0.03566260725
Pigmentation	KEGG	Viral carcinogenesis	163	1.090001615	0.0177096885	0.03629876515
Pigmentation	KEGG	Apoptosis	111	1.11069754	0.01780097503	0.03629876515
Pigmentation	KEGG	Legionellosis	48	1.175023652	0.01788936277	0.03629876515
Pigmentation	KEGG	Mucin type O-glycan biosynthesis	32	1.218543046	0.01831806965	0.03674141557
Pigmentation	KEGG	DNA replication	32	1.218543046	0.01831806965	0.03674141557
Pigmentation	KEGG	Vibrio cholerae infection	44	1.182703545	0.01842995567	0.03675459731
Pigmentation	KEGG	Measles	110	1.108784573	0.02003033017	0.03971923425
Pigmentation	KEGG	Antifolate resistance	27	1.233774834	0.02151933938	0.04243078782
Pigmentation	KEGG	Pertussis	65	1.142384106	0.02201686002	0.0430746323
Pigmentation	KEGG	Colorectal cancer	72	1.134505595	0.02209271972	0.0430746323
Pigmentation	KEGG	Hepatitis C	125	1.098446256	0.02334427458	0.0452619546
Pigmentation	KEGG	Insulin secretion	71	1.131757277	0.02541978396	0.04901383757
Pigmentation	MSigDB_Hallmark	HALLMARK_UV_RESPONSE_DN	144	1.043478261	0.000005500478943	0.0002750239472
Pigmentation	MSigDB_Hallmark	HALLMARK_KRAS_SIGNALING_UP	199	1.105555556	0.0003242058159	0.008105145397
Pigmentation	MSigDB_Hallmark	HALLMARK_PROTEIN_SECRETION	95	1.06741573	0.001291241238	0.0215206873
Pigmentation	MSigDB_Hallmark	HALLMARK_MITOTIC_SPINDLE	199	1.105555556	0.002491745917	0.0255076929
Pigmentation	MSigDB_Hallmark	HALLMARK_HEME_METABOLISM	197	1.125714286	0.003571077006	0.0255076929
Pigmentation	MSigDB_Hallmark	HALLMARK_IL2_STAT5_SIGNALING	198	1.118644068	0.003133561211	0.0255076929
Pigmentation	MSigDB_Hallmark	HALLMARK_BILE_ACID_METABOLISM	112	1.098039216	0.002794708974	0.0255076929
Pigmentation	MSigDB_Hallmark	HALLMARK_SPERMATOGENESIS	135	1.115702479	0.004233814131	0.02646133832
Pigmentation	MSigDB_Hallmark	HALLMARK_MYOGENESIS	200	1.129943503	0.008983747806	0.04578714615
Pigmentation	MSigDB_Hallmark	HALLMARK_ALLOGRAFT_REJECTION	197	1.145348837	0.009157429229	0.04578714615
Pores	GO_BP	axonogenesis	367	1.384074328	0	0
Pores	GO_BP	regulation of nervous system development	356	1.330990764	0	0
Pores	GO_BP	regulation of neurogenesis	299	1.351382993	0	0
Pores	GO_BP	regulation of neuron projection development	344	1.317425431	0	0
Pores	GO_BP	neuron projection guidance	196	1.431573861	0	0
Pores	GO_BP	axon guidance	195	1.430304955	0	0
Pores	GO_BP	regulation of axonogenesis	128	1.517620375	0	0
Pores	GO_BP	positive regulation of nervous system development	235	1.369674744	0	0
Pores	GO_BP	cell growth	365	1.28944499	0	0
Pores	GO_BP	regulation of cell growth	308	1.306762275	0	0
Pores	GO_BP	positive regulation of neurogenesis	198	1.387631889	0	0
Pores	GO_BP	macroautophagy	282	1.312236771	0	0
Pores	GO_BP	small GTPase-mediated signal transduction	360	1.269191174	0	0.0000000001480308869
Pores	GO_BP	regulation of cellular component size	273	1.309065809	0	0.0000000002940074209
Pores	GO_BP	Wnt signaling pathway	349	1.269183768	0	0.0000000002971342151
Pores	GO_BP	establishment of organelle localization	356	1.262804761	0	0.0000000005129377004
Pores	GO_BP	regulation of synapse organization	239	1.326017763	0	0.0000000006179937903
Pores	GO_BP	regulation of synapse structure or activity	243	1.322772594	0	0.0000000006179937903
Pores	GO_BP	positive regulation of cell projection organization	273	1.301853325	0	0.0000000006553850829
Pores	GO_BP	vesicle-mediated transport in synapse	202	1.355307053	0	0.0000000007397406847
Pores	GO_BP	vesicle organization	288	1.291549982	0	0.0000000007463553052
Pores	GO_BP	regulation of developmental growth	247	1.315587163	0	0.0000000009336164993
Pores	GO_BP	positive regulation of protein localization	360	1.253868947	0	0.000000001297794728
Pores	GO_BP	dendrite development	187	1.354408717	0	0.000000004470306729
Pores	GO_BP	vesicle localization	177	1.361748116	0	0.000000006475341524
Pores	GO_BP	morphogenesis of an epithelium	359	1.242883662	0	0.00000000792828775
Pores	GO_BP	positive regulation of cell development	333	1.253119351	0	0.00000000792828775
Pores	GO_BP	epithelial tube morphogenesis	248	1.296969376	0	0.000000008927972191
Pores	GO_BP	protein localization to cell periphery	268	1.281540272	0	0.00000001277353203
Pores	GO_BP	dendrite morphogenesis	119	1.440512259	0	0.00000001277353203
Pores	GO_BP	positive regulation of axonogenesis	71	1.575686379	0	0.00000001680836922
Pores	GO_BP	developmental growth involved in morphogenesis	184	1.338279732	0.0000000001546139773	0.00000003091796376
Pores	GO_BP	negative regulation of protein modification process	253	1.280561527	0.0000000002308179893	0.00000004475770647
Pores	GO_BP	establishment of vesicle localization	161	1.359496362	0.0000000002520543609	0.00000004542821934
Pores	GO_BP	establishment or maintenance of cell polarity	176	1.342124627	0.0000000002546990174	0.00000004542821934
Pores	GO_BP	glial cell differentiation	203	1.316105825	0.0000000002555736672	0.00000004542821934
Pores	GO_BP	in utero embryonic development	292	1.254249221	0.0000000004623531116	0.00000007996209624
Pores	GO_BP	regulation of protein catabolic process	273	1.263563522	0.0000000004850714436	0.0000000816834781
Pores	GO_BP	actin filament organization	332	1.235922292	0.000000000525975642	0.00000008630046495
Pores	GO_BP	regulation of small GTPase mediated signal transduction	224	1.292506686	0.0000000005897672168	0.00000009434801051
Pores	GO_BP	embryonic organ development	327	1.235914164	0.0000000007104285065	0.0000001108788296
Pores	GO_BP	protein polyubiquitination	199	1.309795104	0.0000000007861154975	0.0000001197703111
Pores	GO_BP	regulation of cell projection assembly	161	1.346361131	0.0000000009605538541	0.0000001429438166
Pores	GO_BP	regulation of post-translational protein modification	192	1.313671392	0.000000001016956297	0.0000001478978033
Pores	GO_BP	regulation of autophagy	271	1.257669398	0.000000001236722118	0.0000001758618851
Pores	GO_BP	neural precursor cell proliferation	136	1.376730179	0.000000001320152774	0.0000001799350653
Pores	GO_BP	postsynapse organization	187	1.315868632	0.000000001321604637	0.0000001799350653
Pores	GO_BP	protein targeting	246	1.271148633	0.000000001354046011	0.0000001805112588
Pores	GO_BP	Golgi vesicle transport	228	1.281416068	0.000000001600934998	0.0000002090690418
Pores	GO_BP	regulation of plasma membrane bounded cell projection assembly	159	1.342608208	0.000000001765161181	0.0000002176027001
Pores	GO_BP	regulation of cell morphogenesis	188	1.312236771	0.000000001768298235	0.0000002176027001
Pores	GO_BP	regulation of protein modification by small protein conjugation or removal	188	1.312236771	0.000000001768298235	0.0000002176027001
Pores	GO_BP	vesicle-mediated transport to the plasma membrane	126	1.389238874	0.000000001822207654	0.0000002200057883
Pores	GO_BP	negative regulation of growth	177	1.320660888	0.000000002216621005	0.0000002579623223
Pores	GO_BP	gland development	320	1.230958749	0.000000002217210146	0.0000002579623223
Pores	GO_BP	regulation of cellular catabolic process	334	1.224927833	0.000000002426568361	0.0000002772787668
Pores	GO_BP	synaptic vesicle cycle	170	1.325567909	0.000000002806508061	0.0000003150674575
Pores	GO_BP	cilium assembly	286	1.243910105	0.000000002857942833	0.0000003153099343
Pores	GO_BP	gliogenesis	258	1.25804851	0.000000002928094902	0.000000317574225
Pores	GO_BP	synapse assembly	201	1.293450497	0.000000004016079531	0.000000428314882
Pores	GO_BP	forebrain development	297	1.235859651	0.000000004304987941	0.0000004516002923
Pores	GO_BP	establishment of cell polarity	130	1.372162477	0.00000000451578385	0.0000004660725945
Pores	GO_BP	negative regulation of phosphorus metabolic process	225	1.272820397	0.00000000558874245	0.0000005587869209
Pores	GO_BP	negative regulation of phosphate metabolic process	225	1.272820397	0.00000000558874245	0.0000005587869209
Pores	GO_BP	endosomal transport	217	1.277669237	0.000000006033807017	0.0000005805853495
Pores	GO_BP	regulation of extent of cell growth	84	1.468757598	0.00000000606751776	0.0000005805853495
Pores	GO_BP	regulation of cell size	140	1.353882702	0.000000006078952714	0.0000005805853495
Pores	GO_BP	non-membrane-bounded organelle assembly	302	1.230053632	0.000000007062703606	0.000000664621182
Pores	GO_BP	cilium organization	303	1.228346205	0.000000008405869868	0.0000007795530621
Pores	GO_BP	regulation of intracellular transport	202	1.285548601	0.000000008673115376	0.000000792846647
Pores	GO_BP	protein localization to plasma membrane	217	1.273338155	0.00000000980730161	0.0000008839003239
Pores	GO_BP	pattern specification process	334	1.214634322	0.00000001073448925	0.0000009540277323
Pores	GO_BP	negative regulation of cell growth	135	1.350808237	0.00000001470123324	0.000001288673856
Pores	GO_BP	mitochondrion organization	318	1.217852578	0.00000001554128192	0.000001343900851
Pores	GO_BP	intrinsic apoptotic signaling pathway	237	1.254603885	0.00000001902228319	0.000001602643415
Pores	GO_BP	neuron projection extension	132	1.352051584	0.00000001913192066	0.000001602643415
Pores	GO_BP	establishment of protein localization to organelle	324	1.213973117	0.00000001946719575	0.000001602643415
Pores	GO_BP	axon extension	91	1.432038658	0.000000019535269	0.000001602643415
Pores	GO_BP	canonical Wnt signaling pathway	240	1.251351138	0.00000002258714283	0.00000182955857
Pores	GO_BP	regulation of cell junction assembly	198	1.27889954	0.00000002430024992	0.000001943716241
Pores	GO_BP	ameboidal-type cell migration	180	1.292889765	0.00000002715200415	0.000002145008328
Pores	GO_BP	developmental cell growth	174	1.298276805	0.00000002759225551	0.000002153205402
Pores	GO_BP	eye development	290	1.22141208	0.00000004237351899	0.000003266845157
Pores	GO_BP	regulation of protein-containing complex assembly	304	1.215323014	0.00000004456738526	0.000003395079741
Pores	GO_BP	response to endoplasmic reticulum stress	203	1.268592979	0.0000000476197935	0.000003584930101
Pores	GO_BP	visual system development	292	1.217981774	0.00000005873107956	0.000004334344291
Pores	GO_BP	cellular response to abiotic stimulus	245	1.240069463	0.00000005960654752	0.000004334344291
Pores	GO_BP	cellular response to environmental stimulus	245	1.240069463	0.00000005960654752	0.000004334344291
Pores	GO_BP	cytoskeleton-dependent intracellular transport	157	1.306599092	0.00000006269472299	0.000004507680139
Pores	GO_BP	negative regulation of catabolic process	261	1.231063565	0.00000006510277098	0.000004628807017
Pores	GO_BP	regulation of axon extension	70	1.477713437	0.00000006779618336	0.000004767338213
Pores	GO_BP	neuron apoptotic process	222	1.251758744	0.00000007205251851	0.000005011565934
Pores	GO_BP	transport along microtubule	138	1.327127401	0.00000007517125111	0.000005172267052
Pores	GO_BP	protein localization to nucleus	231	1.245698617	0.00000007679728185	0.000005193694187
Pores	GO_BP	sensory system development	296	1.214186206	0.00000007710594589	0.000005193694187
Pores	GO_BP	regionalization	301	1.211725018	0.00000008200530109	0.000005466165851
Pores	GO_BP	stem cell differentiation	185	1.275862996	0.00000009285569554	0.00000612560408
Pores	GO_BP	embryonic organ morphogenesis	217	1.252115852	0.00000009706288239	0.000006337810045
Pores	GO_BP	chromosome segregation	300	1.210514504	0.0000001002908168	0.000006448187056
Pores	GO_BP	negative regulation of protein phosphorylation	175	1.283607011	0.0000001007686679	0.000006448187056
Pores	GO_BP	regulation of DNA repair	169	1.28874467	0.0000001044898747	0.0000065988052
Pores	GO_BP	negative regulation of cell projection organization	143	1.316692079	0.000000105184893	0.0000065988052
Pores	GO_BP	regulation of macroautophagy	145	1.31413708	0.0000001062798023	0.000006602761696
Pores	GO_BP	neurotransmitter transport	157	1.300347422	0.0000001084944998	0.000006675541387
Pores	GO_BP	positive regulation of proteolysis	233	1.241019469	0.0000001125793078	0.000006860904672
Pores	GO_BP	negative regulation of phosphorylation	188	1.271229372	0.0000001146192688	0.000006919327371
Pores	GO_BP	response to radiation	308	1.2062421	0.0000001172853247	0.000007014100869
Pores	GO_BP	G2/M transition of mitotic cell cycle	111	1.362730264	0.0000001193070702	0.00000706894391
Pores	GO_BP	rhythmic process	216	1.250514113	0.000000122595193	0.000007197125136
Pores	GO_BP	positive regulation of establishment of protein localization	234	1.238722823	0.0000001357264305	0.000007895576627
Pores	GO_BP	regulation of postsynapse organization	117	1.350207877	0.0000001390905114	0.000008018380023
Pores	GO_BP	regulation of dendrite morphogenesis	57	1.517985188	0.0000001566270063	0.000008948716188
Pores	GO_BP	positive regulation of DNA metabolic process	213	1.249866484	0.0000001598695611	0.000009053144439
Pores	GO_BP	regulation of organelle assembly	173	1.279782834	0.0000001685811519	0.000009438426462
Pores	GO_BP	response to light stimulus	233	1.237212661	0.0000001696232291	0.000009438426462
Pores	GO_BP	positive regulation of developmental growth	131	1.326115099	0.0000001729798829	0.000009542226472
Pores	GO_BP	retina development in camera-type eye	133	1.323148008	0.0000001762020681	0.000009636897726
Pores	GO_BP	establishment of protein localization to membrane	203	1.255000912	0.0000001873728377	0.00001016100668
Pores	GO_BP	camera-type eye development	256	1.224157872	0.0000001904050363	0.00001023867082
Pores	GO_BP	regulation of apoptotic signaling pathway	282	1.211295481	0.0000002194280303	0.00001170099971
Pores	GO_BP	response to oxygen levels	253	1.223329727	0.0000002457404705	0.00001294116863
Pores	GO_BP	mitotic sister chromatid segregation	146	1.302738238	0.0000002467295785	0.00001294116863
Pores	GO_BP	DNA biosynthetic process	133	1.315587163	0.0000003165426912	0.00001646794049
Pores	GO_BP	dephosphorylation	164	1.27878316	0.000000381435888	0.00001968393748
Pores	GO_BP	positive regulation of protein catabolic process	158	1.284054681	0.0000003994044654	0.00002044631339
Pores	GO_BP	regulation of synapse assembly	128	1.318884374	0.0000004109926919	0.00002084308538
Pores	GO_BP	spindle organization	152	1.289791336	0.0000004136696114	0.00002084308538
Pores	GO_BP	mitotic nuclear division	203	1.246100196	0.0000004457687791	0.00002228495639
Pores	GO_BP	positive regulation of growth	188	1.256504707	0.0000004571547277	0.0000226770008
Pores	GO_BP	multicellular organism growth	121	1.325666611	0.0000005225424195	0.00002552480109
Pores	GO_BP	branching morphogenesis of an epithelial tube	121	1.325666611	0.0000005225424195	0.00002552480109
Pores	GO_BP	ossification	314	1.191985137	0.0000005309361384	0.00002573833598
Pores	GO_BP	actin filament bundle assembly	125	1.319386997	0.0000005398494583	0.00002597365928
Pores	GO_BP	sister chromatid segregation	172	1.26697084	0.0000005676532138	0.00002710755907
Pores	GO_BP	regulation of chromosome organization	187	1.25466544	0.0000005794521465	0.00002746603174
Pores	GO_BP	response to decreased oxygen levels	234	1.223753363	0.0000006569671328	0.0000306388799
Pores	GO_BP	response to hypoxia	225	1.228653128	0.0000006570190591	0.0000306388799
Pores	GO_BP	oligodendrocyte differentiation	88	1.384828592	0.0000006607540908	0.0000306388799
Pores	GO_BP	response to UV	120	1.323084642	0.000000698365471	0.00003214993273
Pores	GO_BP	striated muscle tissue development	293	1.196211019	0.0000007756245514	0.00003545158217
Pores	GO_BP	negative regulation of neurogenesis	107	1.342179886	0.0000008064252493	0.00003659797993
Pores	GO_BP	actomyosin structure organization	159	1.274234642	0.000000831228821	0.00003745798046
Pores	GO_BP	proteasome-mediated ubiquitin-dependent protein catabolic process	320	1.186148687	0.0000008498980992	0.0000380314541
Pores	GO_BP	monosaccharide metabolic process	189	1.248724255	0.0000008677147832	0.00003855907568
Pores	GO_BP	cell-substrate junction assembly	78	1.406466539	0.0000008757166737	0.00003864628272
Pores	GO_BP	negative regulation of organelle organization	259	1.208458913	0.0000009185178974	0.00004025750702
Pores	GO_BP	establishment or maintenance of apical/basal cell polarity	47	1.53506943	0.0000009555406589	0.00004131422079
Pores	GO_BP	establishment or maintenance of bipolar cell polarity	47	1.53506943	0.0000009555406589	0.00004131422079
Pores	GO_BP	protein autophosphorylation	135	1.298276805	0.0000009667025003	0.00004134881352
Pores	GO_BP	peptidyl-serine modification	129	1.305869067	0.0000009692642645	0.00004134881352
Pores	GO_BP	regulation of membrane potential	319	1.184979402	0.000001017740496	0.00004312215147
Pores	GO_BP	muscle tissue development	307	1.188876895	0.000001024311146	0.00004312215147
Pores	GO_BP	regulation of actin filament-based process	274	1.200769096	0.000001062432569	0.00004443467979
Pores	GO_BP	neurotransmitter secretion	112	1.327917828	0.000001181020378	0.00004875709288
Pores	GO_BP	signal release from synapse	112	1.327917828	0.000001181020378	0.00004875709288
Pores	GO_BP	microtubule cytoskeleton organization involved in mitosis	126	1.306050918	0.000001274972205	0.00005229837909
Pores	GO_BP	cell fate commitment	211	1.229793068	0.000001299461207	0.00005296339022
Pores	GO_BP	protein-containing complex localization	157	1.269965473	0.000001370970007	0.00005525744542
Pores	GO_BP	vacuole organization	174	1.255000912	0.000001373016693	0.00005525744542
Pores	GO_BP	mesenchymal cell differentiation	196	1.238259143	0.00000143472933	0.00005738020613
Pores	GO_BP	regulation of protein ubiquitination	151	1.275055594	0.000001460179402	0.00005803532915
Pores	GO_BP	negative regulation of chromosome organization	81	1.388256386	0.000001516592188	0.00005990539141
Pores	GO_BP	regulation of Wnt signaling pathway	244	1.210237022	0.000001568852871	0.00006158950627
Pores	GO_BP	microtubule-based transport	164	1.261732717	0.000001586272169	0.00006189363176
Pores	GO_BP	generation of precursor metabolites and energy	333	1.176397758	0.000001712303197	0.00006640623125
Pores	GO_BP	regulation of DNA biosynthetic process	76	1.399560811	0.00000175400003	0.00006761353128
Pores	GO_BP	morphogenesis of a branching structure	152	1.271098708	0.000001838444829	0.00007044436204
Pores	GO_BP	negative regulation of neuron projection development	102	1.337618527	0.000001930168918	0.00007351175163
Pores	GO_BP	nucleotide metabolic process	339	1.173642232	0.000001941473047	0.00007351175163
Pores	GO_BP	telencephalon development	200	1.232053908	0.000001983023138	0.00007464332387
Pores	GO_BP	maintenance of location	241	1.209216271	0.000002010581188	0.00007523806446
Pores	GO_BP	TORC1 signaling	89	1.363382132	0.000002031269729	0.00007557031976
Pores	GO_BP	regulation of dendrite development	80	1.384828592	0.000002121738345	0.00007847979
Pores	GO_BP	protein complex oligomerization	196	1.233756382	0.00000214942642	0.00007867541264
Pores	GO_BP	myeloid cell differentiation	308	1.182170749	0.000002151617005	0.00007867541264
Pores	GO_BP	actin filament bundle organization	126	1.298276805	0.000002201345844	0.00007978768861
Pores	GO_BP	peptidyl-serine phosphorylation	120	1.306442068	0.000002206973103	0.00007978768861
Pores	GO_BP	endocytic recycling	73	1.404062323	0.000002224030082	0.000079952632
Pores	GO_BP	cell-substrate junction organization	82	1.378106123	0.000002299765602	0.00008221340832
Pores	GO_BP	central nervous system neuron differentiation	149	1.270563179	0.000002411661485	0.00008573456578
Pores	GO_BP	axo-dendritic transport	68	1.418197956	0.000002475089198	0.0000875032916
Pores	GO_BP	regulation of neuron differentiation	143	1.275969644	0.000002565761034	0.00009021046624
Pores	GO_BP	negative regulation of nervous system development	111	1.316061419	0.000002850779506	0.00009968381451
Pores	GO_BP	cell cycle G2/M phase transition	119	1.303754766	0.000002908143222	0.0001007295327
Pores	GO_BP	sodium ion transport	180	1.241380212	0.00000292467947	0.0001007295327
Pores	GO_BP	learning or memory	200	1.227684922	0.000002934969992	0.0001007295327
Pores	GO_BP	positive regulation of DNA-binding transcription factor activity	152	1.264987656	0.00000294365098	0.0001007295327
Pores	GO_BP	cognition	230	1.210146566	0.000003119953993	0.0001061946042
Pores	GO_BP	response to steroid hormone	237	1.206633737	0.000003140514194	0.0001063288377
Pores	GO_BP	regulation of protein transport	304	1.179898801	0.000003230752304	0.0001088083368
Pores	GO_BP	morphogenesis of a branching epithelium	140	1.275500019	0.000003369326073	0.0001128812437
Pores	GO_BP	regulation of filopodium assembly	44	1.523311451	0.000003489299695	0.0001162918164
Pores	GO_BP	mitotic cell cycle phase transition	317	1.175028543	0.000003529752892	0.0001170305117
Pores	GO_BP	ribosome biogenesis	222	1.212271086	0.00000377154025	0.0001237251271
Pores	GO_BP	cell-substrate adhesion	250	1.198778214	0.000003786000093	0.0001237251271
Pores	GO_BP	smoothened signaling pathway	112	1.309972993	0.000003808226926	0.0001237251271
Pores	GO_BP	post-Golgi vesicle-mediated transport	87	1.356757742	0.000003828344299	0.0001237251271
Pores	GO_BP	integrin-mediated signaling pathway	87	1.356757742	0.000003828344299	0.0001237251271
Pores	GO_BP	regulation of microtubule-based process	191	1.229099726	0.000004307256577	0.0001385031901
Pores	GO_BP	hippo signaling	49	1.488083356	0.000004335870193	0.0001387261668
Pores	GO_BP	regulation of actin cytoskeleton organization	244	1.199922502	0.00000440302381	0.0001401738774
Pores	GO_BP	mesenchyme development	237	1.203095221	0.000004428576605	0.0001402894143
Pores	GO_BP	cellular response to nutrient levels	183	1.232605216	0.000005077320347	0.0001595721558
Pores	GO_BP	sensory organ morphogenesis	201	1.220835733	0.000005087157333	0.0001595721558
Pores	GO_BP	signal transduction in response to DNA damage	142	1.267046779	0.000005315910333	0.0001651286904
Pores	GO_BP	regulation of protein localization to membrane	142	1.267046779	0.000005315910333	0.0001651286904
Pores	GO_BP	establishment or maintenance of epithelial cell apical/basal polarity	43	1.51907218	0.000005347104753	0.0001652952817
Pores	GO_BP	vacuolar transport	128	1.280766328	0.000006136862716	0.000188797041
Pores	GO_BP	positive regulation of hydrolase activity	230	1.202834502	0.000006243202129	0.0001905021573
Pores	GO_BP	peripheral nervous system development	70	1.392787377	0.000006251828885	0.0001905021573
Pores	GO_BP	regulation of neural precursor cell proliferation	81	1.361299951	0.000006489208574	0.0001959310399
Pores	GO_BP	DNA-templated transcription elongation	102	1.317654071	0.00000649122995	0.0001959310399
Pores	GO_BP	positive regulation of intracellular transport	106	1.310641346	0.000006599212305	0.0001982552091
Pores	GO_BP	extrinsic apoptotic signaling pathway	169	1.239597628	0.000006678277101	0.0001996929681
Pores	GO_BP	TOR signaling	131	1.273964506	0.000007632733535	0.0002271714507
Pores	GO_BP	transcription elongation by RNA polymerase II	91	1.334951291	0.000007921319251	0.000231874346
Pores	GO_BP	cardiac chamber development	127	1.278148483	0.000007931325521	0.000231874346
Pores	GO_BP	organelle fusion	127	1.278148483	0.000007931325521	0.000231874346
Pores	GO_BP	negative regulation of autophagy	76	1.370403294	0.000007935690227	0.000231874346
Pores	GO_BP	regulation of proteolysis involved in protein catabolic process	170	1.2364541	0.000008037538108	0.0002337827561
Pores	GO_BP	regulation of microtubule cytoskeleton organization	123	1.282634916	0.000008197550767	0.0002373580423
Pores	GO_BP	regulation of DNA replication	97	1.32212966	0.00000842973743	0.0002410962567
Pores	GO_BP	gland morphogenesis	97	1.32212966	0.00000842973743	0.0002410962567
Pores	GO_BP	endosome organization	78	1.363846341	0.000008439687684	0.0002410962567
Pores	GO_BP	regulation of supramolecular fiber organization	273	1.181431893	0.000008606493004	0.000244768661
Pores	GO_BP	regulation of double-strand break repair	109	1.30126135	0.000008732289489	0.0002459573725
Pores	GO_BP	tube formation	107	1.304372002	0.000008740039982	0.0002459573725
Pores	GO_BP	positive regulation of ATP-dependent activity	36	1.557932166	0.000008772000542	0.0002459573725
Pores	GO_BP	cellular response to peptide hormone stimulus	223	1.202557539	0.000008802037555	0.0002459573725
Pores	GO_BP	negative regulation of developmental growth	80	1.35767509	0.000008908725978	0.0002478562501
Pores	GO_BP	protein localization to synapse	71	1.380938624	0.000009546346529	0.0002644461967
Pores	GO_BP	lung morphogenesis	47	1.479248724	0.000009703241031	0.0002672664403
Pores	GO_BP	regulation of neuron apoptotic process	180	1.226718241	0.00000973168942	0.0002672664403
Pores	GO_BP	cell cycle checkpoint signaling	147	1.25350864	0.000009800462692	0.0002680049605
Pores	GO_BP	response to metal ion	238	1.194163786	0.000009905889174	0.0002697352546
Pores	GO_BP	protein export from nucleus	52	1.451836427	0.00001018215157	0.0002760829996
Pores	GO_BP	pigmentation	88	1.336238115	0.00001039656892	0.0002807073607
Pores	GO_BP	osteoblast differentiation	185	1.222296229	0.00001056816649	0.0002841415857
Pores	GO_BP	regulation of cysteine-type endopeptidase activity involved in apoptotic process	108	1.298276805	0.00001146620404	0.0003069968185
Pores	GO_BP	organophosphate catabolic process	172	1.230322923	0.00001151437766	0.0003070020944
Pores	GO_BP	protein homooligomerization	150	1.248343082	0.0000115996583	0.0003079925871
Pores	GO_BP	cellular response to radiation	135	1.263188243	0.00001167741831	0.0003087760322
Pores	GO_BP	respiratory system development	161	1.238652241	0.00001172749941	0.0003088241512
Pores	GO_BP	regulation of DNA-binding transcription factor activity	249	1.187404681	0.00001198180256	0.0003142276827
Pores	GO_BP	cytoplasmic microtubule organization	54	1.43809123	0.00001217747037	0.0003180556444
Pores	GO_BP	focal adhesion assembly	68	1.384828592	0.00001229315846	0.0003197720364
Pores	GO_BP	regulation of cilium assembly	61	1.407909069	0.00001288256911	0.0003337472054
Pores	GO_BP	positive regulation of dendrite morphogenesis	32	1.582661248	0.0000130485967	0.0003366853642
Pores	GO_BP	regulation of G2/M transition of mitotic cell cycle	83	1.342766042	0.00001321888426	0.0003397093991
Pores	GO_BP	regulation of GTPase activity	140	1.255673594	0.00001363556212	0.0003478709591
Pores	GO_BP	positive regulation of cell junction assembly	85	1.337618527	0.00001364519624	0.0003478709591
Pores	GO_BP	myelination	117	1.281842922	0.00001418756556	0.0003599918752
Pores	GO_BP	purine nucleotide metabolic process	297	1.168449125	0.00001423315275	0.0003599918752
Pores	GO_BP	morphogenesis of a polarized epithelium	46	1.474586001	0.00001445500332	0.0003641636466
Pores	GO_BP	signal release	330	1.158705465	0.00001466375276	0.000367973937
Pores	GO_BP	regulation of protein localization to nucleus	109	1.292348601	0.00001490786007	0.0003713689395
Pores	GO_BP	hexose metabolic process	169	1.229180841	0.00001491511446	0.0003713689395
Pores	GO_BP	heart morphogenesis	192	1.212988548	0.00001566002778	0.0003884051075
Pores	GO_BP	positive regulation of protein transport	181	1.219134121	0.00001681198432	0.0004153663617
Pores	GO_BP	carbohydrate phosphorylation	20	1.73103574	0.00001700979745	0.0004186372841
Pores	GO_BP	skeletal muscle organ development	139	1.25319775	0.00001728422983	0.0004237616348
Pores	GO_BP	ensheathment of neurons	118	1.276638858	0.00001802310444	0.0004385165222
Pores	GO_BP	axon ensheathment	118	1.276638858	0.00001802310444	0.0004385165222
Pores	GO_BP	protein transmembrane transport	60	1.403542492	0.00001828700005	0.0004424951537
Pores	GO_BP	circadian rhythm	148	1.243656745	0.00001838723659	0.0004424951537
Pores	GO_BP	regulation of smoothened signaling pathway	69	1.372890415	0.00001846322957	0.0004424951537
Pores	GO_BP	primary neural tube formation	69	1.372890415	0.00001846322957	0.0004424951537
Pores	GO_BP	phospholipid metabolic process	255	1.180251641	0.00001880120622	0.0004489138754
Pores	GO_BP	neural tube development	112	1.283947039	0.00001895709095	0.0004492830555
Pores	GO_BP	adult behavior	112	1.283947039	0.00001895709095	0.0004492830555
Pores	GO_BP	Ras protein signal transduction	92	1.316159406	0.00001971437834	0.0004655066679
Pores	GO_BP	glial cell development	102	1.298276805	0.00001991088677	0.0004667024338
Pores	GO_BP	positive regulation of post-translational protein modification	102	1.298276805	0.00001991088677	0.0004667024338
Pores	GO_BP	regulation of protein stability	263	1.17638863	0.00002035908969	0.0004754664778
Pores	GO_BP	organelle transport along microtubule	73	1.35876999	0.00002078272307	0.0004835950725
Pores	GO_BP	insulin-like growth factor receptor signaling pathway	45	1.469747327	0.00002147074096	0.0004977944617
Pores	GO_BP	dendritic spine morphogenesis	50	1.442529784	0.00002172287573	0.0005018219559
Pores	GO_BP	dendritic spine development	77	1.346361131	0.00002270155565	0.0005206711634
Pores	GO_BP	protein K48-linked ubiquitination	77	1.346361131	0.00002270155565	0.0005206711634
Pores	GO_BP	filopodium assembly	57	1.409557674	0.00002319211354	0.0005289488557
Pores	GO_BP	learning	117	1.273781016	0.00002322779004	0.0005289488557
Pores	GO_BP	DNA replication	197	1.204996611	0.00002355234006	0.000534437674
Pores	GO_BP	microtubule organizing center organization	115	1.276084039	0.00002370132395	0.0005359179221
Pores	GO_BP	tube closure	66	1.376486251	0.00002391092366	0.000538753523
Pores	GO_BP	regulation of protein localization to cell periphery	113	1.278477377	0.00002415039169	0.0005422398471
Pores	GO_BP	erythrocyte homeostasis	111	1.280966448	0.00002457106678	0.000549756141
Pores	GO_BP	cellular response to chemical stress	221	1.19177227	0.0000249062635	0.0005553142166
Pores	GO_BP	stem cell development	68	1.368725934	0.00002557141599	0.0005681648991
Pores	GO_BP	negative regulation of neuron differentiation	59	1.399056283	0.00002588364833	0.000573112338
Pores	GO_BP	regulation of postsynaptic membrane neurotransmitter receptor levels	89	1.316770777	0.00002597823609	0.0005732232164
Pores	GO_BP	positive regulation of protein modification by small protein conjugation or removal	101	1.295071184	0.00002609401245	0.0005737992635
Pores	GO_BP	regulation of extrinsic apoptotic signaling pathway	120	1.266611517	0.00002848058592	0.000624134484
Pores	GO_BP	glycerolipid metabolic process	261	1.173507346	0.0000286993244	0.0006267814908
Pores	GO_BP	nucleoside phosphate catabolic process	133	1.251237791	0.00002953418817	0.0006428206465
Pores	GO_BP	neuron projection organization	74	1.348385735	0.00002974191489	0.000645147503
Pores	GO_BP	purine-containing compound catabolic process	114	1.273148867	0.00003053627418	0.000660140603
Pores	GO_BP	ear development	162	1.224575502	0.00003096617076	0.0006671474651
Pores	GO_BP	mitotic cell cycle checkpoint signaling	112	1.275500019	0.00003117316644	0.0006671474651
Pores	GO_BP	positive regulation of Wnt signaling pathway	112	1.275500019	0.00003117316644	0.0006671474651
Pores	GO_BP	skeletal muscle tissue development	129	1.254514666	0.00003149350846	0.0006695247862
Pores	GO_BP	cellular response to oxygen levels	129	1.254514666	0.00003149350846	0.0006695247862
Pores	GO_BP	regulation of canonical Wnt signaling pathway	192	1.204198776	0.00003164076829	0.0006704280672
Pores	GO_BP	protein dephosphorylation	108	1.280492191	0.00003234494306	0.0006830867678
Pores	GO_BP	morphogenesis of embryonic epithelium	106	1.283145374	0.00003286873932	0.0006918653384
Pores	GO_BP	neural tube closure	65	1.372162477	0.0000332061672	0.0006966762751
Pores	GO_BP	positive regulation of cell morphogenesis	33	1.543896741	0.00003345182385	0.0006972580482
Pores	GO_BP	positive regulation of axon extension	33	1.543896741	0.00003345182385	0.0006972580482
Pores	GO_BP	negative regulation of protein localization	158	1.226473753	0.00003376516253	0.0007015041396
Pores	GO_BP	kidney development	221	1.188071114	0.00003418349158	0.0007078969663
Pores	GO_BP	DNA damage checkpoint signaling	98	1.294973302	0.00003440427512	0.0007101708273
Pores	GO_BP	chemical synaptic transmission, postsynaptic	90	1.309186694	0.00003470531498	0.0007138631862
Pores	GO_BP	neuron migration	136	1.24561302	0.00003480626881	0.0007138631862
Pores	GO_BP	dendritic spine organization	67	1.364463466	0.00003531603211	0.0007220041197
Pores	GO_BP	collagen fibril organization	58	1.394445457	0.00003652720663	0.0007443872459
Pores	GO_BP	vascular transport	69	1.357289387	0.00003723529822	0.0007509188317
Pores	GO_BP	protein localization to vacuole	69	1.357289387	0.00003723529822	0.0007509188317
Pores	GO_BP	transport across blood-brain barrier	69	1.357289387	0.00003723529822	0.0007509188317
Pores	GO_BP	signal transduction by p53 class mediator	132	1.248615944	0.00003731711025	0.0007509188317
Pores	GO_BP	regulation of cell cycle phase transition	319	1.152819209	0.0000376223651	0.0007546881326
Pores	GO_BP	response to alcohol	191	1.202283005	0.00003847979089	0.0007694755685
Pores	GO_BP	glycerophospholipid metabolic process	203	1.195238964	0.00003963430053	0.0007895796426
Pores	GO_BP	renal system development	227	1.183569618	0.00003973193389	0.0007895796426
Pores	GO_BP	regulation of intracellular protein transport	111	1.272483226	0.00004014984971	0.0007929595318
Pores	GO_BP	regulation of postsynaptic membrane potential	111	1.272483226	0.00004014984971	0.0007929595318
Pores	GO_BP	regulation of ubiquitin-dependent protein catabolic process	124	1.255253987	0.00004252552899	0.0008372949539
Pores	GO_BP	regulation of DNA-templated transcription elongation	77	1.33289752	0.00004291540877	0.00084237945
Pores	GO_BP	erythrocyte differentiation	103	1.282709937	0.00004329499733	0.0008472314616
Pores	GO_BP	mitochondrial transport	135	1.243030984	0.00004378466568	0.0008542014502
Pores	GO_BP	intrinsic apoptotic signaling pathway in response to DNA damage	81	1.322772594	0.00004458441178	0.0008671600334
Pores	GO_BP	organelle membrane fusion	97	1.291618975	0.0000449865185	0.0008713413238
Pores	GO_BP	excitatory postsynaptic potential	83	1.318128133	0.00004514859975	0.0008713413238
Pores	GO_BP	respiratory tube development	144	1.234005676	0.0000452078949	0.0008713413238
Pores	GO_BP	regulation of nervous system process	93	1.298276805	0.0000456601529	0.0008771757108
Pores	GO_BP	protein localization to microtubule cytoskeleton	48	1.432581302	0.00004578476128	0.0008771757108
Pores	GO_BP	regulation of autophagy of mitochondrion	43	1.459500722	0.00004693445964	0.0008965182305
Pores	GO_BP	negative regulation of cell cycle	281	1.160909411	0.00004982583731	0.0009489152767
Pores	GO_BP	postsynapse assembly	68	1.352993452	0.00005101124107	0.0009686081056
Pores	GO_BP	rRNA metabolic process	186	1.201390477	0.00005165977472	0.0009780204096
Pores	GO_BP	regulation of mitotic cell cycle phase transition	249	1.171271466	0.00005291609408	0.0009968000436
Pores	GO_BP	synaptic vesicle recycling	70	1.346361131	0.00005311039925	0.0009968000436
Pores	GO_BP	ribose phosphate metabolic process	254	1.169369888	0.00005311905217	0.0009968000436
Pores	GO_BP	neural crest cell differentiation	72	1.340156702	0.0000549303346	0.001027775471
Pores	GO_BP	regulation of cysteine-type endopeptidase activity	121	1.2542235	0.00005567099129	0.001038596715
Pores	GO_BP	steroid hormone receptor signaling pathway	102	1.279461199	0.00005608582057	0.001043294087
Pores	GO_BP	negative regulation of axonogenesis	45	1.442529784	0.0000565494292	0.001045837565
Pores	GO_BP	positive regulation of TORC1 signaling	45	1.442529784	0.0000565494292	0.001045837565
Pores	GO_BP	regulation of TORC1 signaling	76	1.328875922	0.00005775288175	0.001065016399
Pores	GO_BP	negative regulation of hippo signaling	22	1.655773317	0.00005838565485	0.001073591395
Pores	GO_BP	lung development	141	1.23270727	0.00005870983786	0.001076459176
Pores	GO_BP	limbic system development	94	1.291407616	0.00005933666653	0.001084843797
Pores	GO_BP	protein localization to cell junction	90	1.298276805	0.00006025308102	0.001098460016
Pores	GO_BP	regulation of circadian rhythm	86	1.305869067	0.00006054565531	0.001100658092
Pores	GO_BP	pyridine-containing compound metabolic process	128	1.244789746	0.00006141291654	0.00111326134
Pores	GO_BP	neural crest cell development	63	1.363190646	0.00006347762715	0.001144206581
Pores	GO_BP	regulation of glial cell differentiation	63	1.363190646	0.00006347762715	0.001144206581
Pores	GO_BP	regulation of TOR signaling	111	1.264111626	0.00006445257759	0.001158516978
Pores	GO_BP	purine ribonucleotide metabolic process	236	1.173920789	0.0000653975729	0.001172210277
Pores	GO_BP	pyridine nucleotide metabolic process	124	1.247955999	0.00006591001995	0.001174813977
Pores	GO_BP	nicotinamide nucleotide metabolic process	124	1.247955999	0.00006591001995	0.001174813977
Pores	GO_BP	bone development	153	1.220499854	0.00006677868384	0.001186991105
Pores	GO_BP	positive regulation of cytoskeleton organization	133	1.237783621	0.0000688793108	0.001220938254
Pores	GO_BP	centrosome cycle	105	1.271040229	0.00006944131003	0.001227499842
Pores	GO_BP	DNA integrity checkpoint signaling	103	1.273547723	0.00007099877821	0.001251573504
Pores	GO_BP	cellular response to decreased oxygen levels	118	1.253142438	0.00007287592619	0.001278210344
Pores	GO_BP	glucose metabolic process	140	1.230177683	0.00007310907736	0.001278210344
Pores	GO_BP	glycerophospholipid biosynthetic process	140	1.230177683	0.00007310907736	0.001278210344
Pores	GO_BP	spindle assembly	99	1.27889954	0.00007388091944	0.001288185296
Pores	GO_BP	vesicle fusion	95	1.284753089	0.0000763556776	0.00132411919
Pores	GO_BP	epithelial tube formation	95	1.284753089	0.0000763556776	0.00132411919
Pores	GO_BP	purine nucleoside diphosphate metabolic process	87	1.298276805	0.00007954047908	0.001367743729
Pores	GO_BP	purine ribonucleoside diphosphate metabolic process	87	1.298276805	0.00007954047908	0.001367743729
Pores	GO_BP	ERAD pathway	85	1.30210653	0.00007985701906	0.001367743729
Pores	GO_BP	positive regulation of plasma membrane bounded cell projection assembly	85	1.30210653	0.00007985701906	0.001367743729
Pores	GO_BP	regulation of signal transduction by p53 class mediator	83	1.30614515	0.00007994001478	0.001367743729
Pores	GO_BP	cell-matrix adhesion	168	1.206697114	0.00008068604118	0.001376826607
Pores	GO_BP	ribonucleotide metabolic process	248	1.166567564	0.00008263140643	0.00140627226
Pores	GO_BP	cellular response to insulin stimulus	150	1.219039254	0.00008618980887	0.001462940549
Pores	GO_BP	regulation of proteasomal protein catabolic process	141	1.226512761	0.00008703969912	0.001473457764
Pores	GO_BP	maintenance of location in cell	157	1.213270586	0.00008802908599	0.001486274726
Pores	GO_BP	telomere maintenance	117	1.250192479	0.00009226448199	0.001553685317
Pores	GO_BP	protein localization to cytoskeleton	53	1.390074155	0.00009294206837	0.001560987652
Pores	GO_BP	lysosomal transport	100	1.272820397	0.00009344918451	0.001565396156
Pores	GO_BP	nucleoside diphosphate metabolic process	98	1.275500019	0.00009545574152	0.001590680443
Pores	GO_BP	protein localization to mitochondrion	98	1.275500019	0.00009545574152	0.001590680443
Pores	GO_BP	regulation of transcription elongation by RNA polymerase II	68	1.337618527	0.00009784944676	0.001624982321
Pores	GO_BP	modification of synaptic structure	36	1.48374492	0.00009802206217	0.001624982321
Pores	GO_BP	glycerolipid biosynthetic process	167	1.204512369	0.00009836927854	0.001625187518
Pores	GO_BP	cellular response to hypoxia	113	1.253891273	0.0000985423905	0.001625187518
Pores	GO_BP	autophagosome organization	94	1.281239052	0.00009910512898	0.001630266633
Pores	GO_BP	regulation of epithelial cell migration	55	1.379811097	0.0001007543508	0.001640526949
Pores	GO_BP	mammary gland epithelium development	55	1.379811097	0.0001007543508	0.001640526949
Pores	GO_BP	cellular response to retinoic acid	55	1.379811097	0.0001007543508	0.001640526949
Pores	GO_BP	axonal transport	55	1.379811097	0.0001007543508	0.001640526949
Pores	GO_BP	pallium development	138	1.225040678	0.0001127100044	0.001830536341
Pores	GO_BP	regulation of synaptic plasticity	154	1.211725018	0.0001132008866	0.001833854363
Pores	GO_BP	nucleotide catabolic process	116	1.247205875	0.0001165539743	0.001883406266
Pores	GO_BP	positive regulation of DNA repair	101	1.266917462	0.0001172437187	0.001889779737
Pores	GO_BP	double-strand break repair	219	1.173674387	0.000119993025	0.001929234591
Pores	GO_BP	positive regulation of excitatory postsynaptic potential	30	1.527384477	0.0001242504365	0.001991621403
Pores	GO_BP	glycoprotein metabolic process	262	1.156967765	0.0001247364582	0.001991621403
Pores	GO_BP	negative regulation of protein kinase activity	112	1.250812922	0.000124858221	0.001991621403
Pores	GO_BP	cardiac chamber morphogenesis	95	1.274793762	0.000125740748	0.001991621403
Pores	GO_BP	ear morphogenesis	95	1.274793762	0.000125740748	0.001991621403
Pores	GO_BP	response to amino acid	95	1.274793762	0.000125740748	0.001991621403
Pores	GO_BP	chromosome separation	65	1.339491942	0.0001288285516	0.002035491115
Pores	GO_BP	epithelial tube branching involved in lung morphogenesis	27	1.557932166	0.000129341244	0.002038558178
Pores	GO_BP	positive regulation of synapse assembly	52	1.384828592	0.0001304347852	0.002044721019
Pores	GO_BP	regulation of MAP kinase activity	91	1.280684979	0.0001306908731	0.002044721019
Pores	GO_BP	cytoskeleton-dependent cytokinesis	91	1.280684979	0.0001306908731	0.002044721019
Pores	GO_BP	response to mechanical stimulus	155	1.208606035	0.0001320488691	0.002060928569
Pores	GO_BP	regulation of cell cycle G2/M phase transition	89	1.283851507	0.0001328672819	0.002068656294
Pores	GO_BP	membrane lipid biosynthetic process	108	1.25471047	0.0001333003183	0.002070361012
Pores	GO_BP	membrane docking	69	1.327127401	0.0001349073906	0.002080174439
Pores	GO_BP	regulation of fibroblast proliferation	69	1.327127401	0.0001349073906	0.002080174439
Pores	GO_BP	astrocyte differentiation	69	1.327127401	0.0001349073906	0.002080174439
Pores	GO_BP	positive regulation of cell growth	119	1.240923211	0.0001363511105	0.002087445633
Pores	GO_BP	negative regulation of kinase activity	119	1.240923211	0.0001363511105	0.002087445633
Pores	GO_BP	regulation of mitochondrion organization	85	1.290684543	0.0001364592921	0.002087445633
Pores	GO_BP	protein localization to postsynapse	45	1.416301969	0.0001366838131	0.002087445633
Pores	GO_BP	synaptic vesicle exocytosis	77	1.306762275	0.0001395440979	0.002122090074
Pores	GO_BP	carbohydrate catabolic process	128	1.230958749	0.0001396155526	0.002122090074
Pores	GO_BP	JNK cascade	126	1.23226273	0.0001455407166	0.002206907691
Pores	GO_BP	tRNA aminoacylation for protein translation	35	1.477713437	0.0001466143595	0.002211936434
Pores	GO_BP	regulation of hippo signaling	35	1.477713437	0.0001466143595	0.002211936434
Pores	GO_BP	response to topologically incorrect protein	115	1.244181938	0.0001469093584	0.002211936434
Pores	GO_BP	regulation of cell cycle checkpoint	40	1.442529784	0.0001479508581	0.002222388593
Pores	GO_BP	inner ear development	142	1.216866709	0.0001501718902	0.002250468209
Pores	GO_BP	microtubule-based movement	316	1.139598529	0.0001521656227	0.002275018271
Pores	GO_BP	locomotory behavior	149	1.210912325	0.0001526533524	0.002276990215
Pores	GO_BP	protein transport to vacuole involved in ubiquitin-dependent protein catabolic process via the multivesicular body sorting pathway	16	1.73103574	0.0001531423495	0.002278623333
Pores	GO_BP	lipid transport	303	1.142709868	0.0001541150636	0.002278623333
Pores	GO_BP	mitotic spindle organization	98	1.265981362	0.0001541872016	0.002278623333
Pores	GO_BP	embryonic skeletal system development	98	1.265981362	0.0001541872016	0.002278623333
Pores	GO_BP	nuclear division	298	1.143788582	0.0001573964431	0.002320690874
Pores	GO_BP	phospholipid biosynthetic process	168	1.19676545	0.0001592489874	0.002336831647
Pores	GO_BP	negative regulation of cell development	192	1.182771751	0.0001598108704	0.002336831647
Pores	GO_BP	nucleocytoplasmic transport	229	1.165903484	0.0001599519083	0.002336831647
Pores	GO_BP	nuclear transport	229	1.165903484	0.0001599519083	0.002336831647
Pores	GO_BP	ARF protein signal transduction	20	1.648605467	0.0001608298501	0.002338977752
Pores	GO_BP	regulation of ARF protein signal transduction	20	1.648605467	0.0001608298501	0.002338977752
Pores	GO_BP	miRNA transcription	60	1.348859018	0.0001639143815	0.002378431127
Pores	GO_BP	actin polymerization or depolymerization	138	1.21879047	0.0001646886337	0.002384259202
Pores	GO_BP	establishment of protein localization to mitochondrion	92	1.274042305	0.0001656792168	0.002393185797
Pores	GO_BP	positive regulation of actin filament bundle assembly	49	1.390504119	0.0001684674561	0.002422524161
Pores	GO_BP	establishment of spindle localization	49	1.390504119	0.0001684674561	0.002422524161
Pores	GO_BP	negative regulation of cellular catabolic process	90	1.276993579	0.0001691594229	0.00242702051
Pores	GO_BP	embryonic camera-type eye development	32	1.497111992	0.0001704760505	0.002440439032
Pores	GO_BP	neuroblast proliferation	64	1.334774547	0.0001743520073	0.002490353783
Pores	GO_BP	positive regulation of canonical Wnt signaling pathway	86	1.283354083	0.0001753666488	0.002499267673
Pores	GO_BP	ribonucleoprotein complex biogenesis	323	1.136432	0.0001759909172	0.002502590843
Pores	GO_BP	hindbrain development	116	1.239507073	0.0001778057375	0.002522791384
Pores	GO_BP	tRNA aminoacylation	37	1.455643691	0.0001812897857	0.002566533935
Pores	GO_BP	midbrain development	70	1.317092411	0.0001828848411	0.002583399775
Pores	GO_BP	positive regulation of intracellular protein transport	72	1.311942877	0.0001840601404	0.002594274975
Pores	GO_BP	regulation of endocytosis	208	1.172819003	0.0001870679909	0.002630874887
Pores	GO_BP	homeostasis of number of cells	228	1.164236427	0.0001884530763	0.002644542183
Pores	GO_BP	nuclear export	123	1.230736393	0.0001890898855	0.00264767216
Pores	GO_BP	intracellular receptor signaling pathway	256	1.154023827	0.0001902428622	0.002658000164
Pores	GO_BP	mammary gland development	99	1.260092193	0.0001917222994	0.002672834409
Pores	GO_BP	glycosylation	167	1.194557722	0.0001926206066	0.002675889731
Pores	GO_BP	response to oxidative stress	269	1.149749665	0.0001927778037	0.002675889731
Pores	GO_BP	exocytosis	241	1.15883226	0.0001960796672	0.002715830715
Pores	GO_BP	negative regulation of neuron apoptotic process	121	1.232090145	0.0001971541156	0.002724814655
Pores	GO_BP	protein neddylation	26	1.551963078	0.0002028084632	0.002796921026
Pores	GO_BP	protein-containing complex disassembly	177	1.187571031	0.0002041898476	0.002809915774
Pores	GO_BP	organic anion transport	304	1.139036504	0.0002117852081	0.002908183576
Pores	GO_BP	labyrinthine layer development	39	1.436391359	0.0002153753493	0.002951149594
Pores	GO_BP	tRNA metabolic process	142	1.210872291	0.0002160764326	0.002954429684
Pores	GO_BP	connective tissue development	197	1.175910486	0.0002185115325	0.002981354577
Pores	GO_BP	negative regulation of apoptotic signaling pathway	168	1.191860674	0.0002207376181	0.003005319187
Pores	GO_BP	regulation of miRNA transcription	59	1.343830377	0.0002234148771	0.003035311674
Pores	GO_BP	cardiac muscle tissue development	173	1.188369774	0.0002269880747	0.00307140944
Pores	GO_BP	autophagy of mitochondrion	85	1.279461199	0.0002275118104	0.00307140944
Pores	GO_BP	embryonic epithelial tube formation	85	1.279461199	0.0002275118104	0.00307140944
Pores	GO_BP	regulation of gliogenesis	83	1.282821129	0.0002315550778	0.003106333214
Pores	GO_BP	contractile actin filament bundle assembly	83	1.282821129	0.0002315550778	0.003106333214
Pores	GO_BP	stress fiber assembly	83	1.282821129	0.0002315550778	0.003106333214
Pores	GO_BP	purine nucleotide catabolic process	100	1.254373725	0.0002366144925	0.00316095227
Pores	GO_BP	negative regulation of DNA metabolic process	100	1.254373725	0.0002366144925	0.00316095227
Pores	GO_BP	epithelial cell development	152	1.201449464	0.0002393025853	0.003190202591
Pores	GO_BP	response to insulin	188	1.179111301	0.0002406690121	0.003201748458
Pores	GO_BP	epithelium migration	75	1.298276805	0.0002426619205	0.003207316633
Pores	GO_BP	cellular response to UV	69	1.312543583	0.0002434801698	0.003207316633
Pores	GO_BP	epithelial cell migration	73	1.302738238	0.0002437918989	0.003207316633
Pores	GO_BP	myeloid cell homeostasis	129	1.220238309	0.0002440421488	0.003207316633
Pores	GO_BP	neural tube formation	71	1.307484442	0.0002440948899	0.003207316633
Pores	GO_BP	central nervous system neuron development	71	1.307484442	0.0002440948899	0.003207316633
Pores	GO_BP	vesicle transport along microtubule	41	1.419449307	0.0002479579539	0.00324468229
Pores	GO_BP	modulation of excitatory postsynaptic potential	41	1.419449307	0.0002479579539	0.00324468229
Pores	GO_BP	nuclear chromosome segregation	218	1.164709233	0.0002484598096	0.00324468229
Pores	GO_BP	regulation of actin filament organization	186	1.179386988	0.0002540550787	0.003310994804
Pores	GO_BP	peptidyl-cysteine modification	31	1.49061411	0.0002573006012	0.003346476722
Pores	GO_BP	purine ribonucleotide catabolic process	94	1.261374881	0.0002593844641	0.003366736686
Pores	GO_BP	cellular response to steroid hormone stimulus	148	1.202785397	0.0002646525033	0.003428160666
Pores	GO_BP	regulation of neuron projection arborization	15	1.73103574	0.0002652481979	0.003428332474
Pores	GO_BP	regulation of protein neddylation	19	1.644483953	0.0002661367605	0.003428332474
Pores	GO_BP	cortical actin cytoskeleton organization	36	1.449239224	0.0002662841779	0.003428332474
Pores	GO_BP	ribonucleoside diphosphate metabolic process	92	1.263930858	0.0002668088095	0.003428332474
Pores	GO_BP	Golgi to plasma membrane transport	52	1.363846341	0.0002696934479	0.003437785604
Pores	GO_BP	spindle localization	52	1.363846341	0.0002696934479	0.003437785604
Pores	GO_BP	establishment of protein localization to plasma membrane	52	1.363846341	0.0002696934479	0.003437785604
Pores	GO_BP	protein K63-linked ubiquitination	52	1.363846341	0.0002696934479	0.003437785604
Pores	GO_BP	fat cell differentiation	172	1.186207758	0.0002726792377	0.003468935273
Pores	GO_BP	protein destabilization	43	1.404425223	0.0002783734709	0.003527350179
Pores	GO_BP	positive regulation of DNA biosynthetic process	43	1.404425223	0.0002783734709	0.003527350179
Pores	GO_BP	response to unfolded protein	103	1.246829939	0.0002798644881	0.0035392349
Pores	GO_BP	autophagosome assembly	88	1.26942621	0.0002811246818	0.003548159446
Pores	GO_BP	regulation of JNK cascade	101	1.248818641	0.0002899451857	0.003652281975
Pores	GO_BP	centrosome localization	28	1.514656273	0.0002930049174	0.003676349934
Pores	GO_BP	microtubule organizing center localization	28	1.514656273	0.0002930049174	0.003676349934
Pores	GO_BP	regulation of intracellular steroid hormone receptor signaling pathway	56	1.346361131	0.0002942686621	0.003678640095
Pores	GO_BP	cellular response to topologically incorrect protein	84	1.275500019	0.0002943371978	0.003678640095
Pores	GO_BP	positive regulation of proteolysis involved in protein catabolic process	99	1.25089444	0.0003001230466	0.003743640108
Pores	GO_BP	sulfur compound biosynthetic process	128	1.217431729	0.0003010985888	0.003748501692
Pores	GO_BP	positive regulation of TOR signaling	58	1.338667639	0.0003034767566	0.00377077236
Pores	GO_BP	nucleoside diphosphate catabolic process	80	1.282248697	0.0003058828618	0.003789544647
Pores	GO_BP	cortical cytoskeleton organization	45	1.391010863	0.0003061719929	0.003789544647
Pores	GO_BP	tissue migration	78	1.285912264	0.0003108233248	0.003832289895
Pores	GO_BP	positive regulation of protein localization to membrane	78	1.285912264	0.0003108233248	0.003832289895
Pores	GO_BP	establishment of spindle orientation	38	1.429986046	0.0003123194329	0.003843330867
Pores	GO_BP	maintenance of protein location in nucleus	22	1.586782762	0.0003146935125	0.003857708403
Pores	GO_BP	glycolytic process through fructose-6-phosphate	22	1.586782762	0.0003146935125	0.003857708403
Pores	GO_BP	nuclear migration	25	1.545567625	0.0003169128031	0.003863880707
Pores	GO_BP	protein glycosylation	154	1.195423785	0.0003177813491	0.003863880707
Pores	GO_BP	macromolecule glycosylation	154	1.195423785	0.0003177813491	0.003863880707
Pores	GO_BP	positive regulation of cysteine-type endopeptidase activity involved in apoptotic process	74	1.293905503	0.0003185585743	0.003863880707
Pores	GO_BP	regulation of neurotransmitter transport	74	1.293905503	0.0003185585743	0.003863880707
Pores	GO_BP	amino acid transport	117	1.227461707	0.000318819974	0.003863880707
Pores	GO_BP	regulation of proteasomal ubiquitin-dependent protein catabolic process	95	1.255331262	0.0003206281772	0.003877932017
Pores	GO_BP	cellular response to starvation	133	1.211725018	0.0003211914313	0.003877932017
Pores	GO_BP	embryonic placenta development	66	1.313199527	0.0003222799401	0.003883746396
Pores	GO_BP	associative learning	68	1.30789367	0.0003231267701	0.003886631959
Pores	GO_BP	myeloid leukocyte differentiation	169	1.184392875	0.0003450186919	0.004142166247
Pores	GO_BP	organophosphate ester transport	122	1.220730406	0.0003457298222	0.004142930959
Pores	GO_BP	cellular response to light stimulus	89	1.262804761	0.0003510788986	0.004199166116
Pores	GO_BP	telomere maintenance via telomerase	49	1.368076633	0.0003529623695	0.004213817541
Pores	GO_BP	protein monoubiquitination	40	1.4130904	0.0003554721775	0.004228004579
Pores	GO_BP	vesicle-mediated transport between endosomal compartments	40	1.4130904	0.0003554721775	0.004228004579
Pores	GO_BP	regulation of actin filament length	111	1.231698508	0.0003623975766	0.00430237865
Pores	GO_BP	rRNA processing	155	1.192491288	0.0003645432277	0.004319708384
Pores	GO_BP	negative regulation of cell cycle phase transition	194	1.170107783	0.000365207413	0.004319708384
Pores	GO_BP	muscle cell differentiation	284	1.137995718	0.0003674718478	0.004338472977
Pores	GO_BP	negative regulation of Wnt signaling pathway	127	1.214594138	0.0003707009784	0.004349372296
Pores	GO_BP	mitotic sister chromatid separation	51	1.358197273	0.0003717935061	0.004349372296
Pores	GO_BP	establishment of protein localization to vacuole	51	1.358197273	0.0003717935061	0.004349372296
Pores	GO_BP	extrinsic apoptotic signaling pathway in absence of ligand	51	1.358197273	0.0003717935061	0.004349372296
Pores	GO_BP	vesicle cytoskeletal trafficking	51	1.358197273	0.0003717935061	0.004349372296
Pores	GO_BP	regulation of actin polymerization or depolymerization	109	1.233221541	0.0003778359312	0.004411992926
Pores	GO_BP	vascular process in circulatory system	187	1.172839433	0.0003838967963	0.004474600363
Pores	GO_BP	cell redox homeostasis	35	1.442529784	0.0003895758462	0.004532537891
Pores	GO_BP	protein localization to postsynaptic membrane	42	1.398144252	0.0003949862289	0.00458714497
Pores	GO_BP	negative regulation of cell cycle process	220	1.157531498	0.0004003669673	0.00464121055
Pores	GO_BP	nucleoside phosphate biosynthetic process	215	1.159416462	0.0004036479517	0.004670783441
Pores	GO_BP	insulin receptor signaling pathway	94	1.251671997	0.0004071140309	0.004702387516
Pores	GO_BP	liver development	105	1.2364541	0.0004100283162	0.004722212809
Pores	GO_BP	purine nucleoside diphosphate catabolic process	75	1.285422579	0.0004110443092	0.004722212809
Pores	GO_BP	purine ribonucleoside diphosphate catabolic process	75	1.285422579	0.0004110443092	0.004722212809
Pores	GO_BP	negative regulation of post-translational protein modification	73	1.28944499	0.0004169041664	0.004780949392
Pores	GO_BP	regulation of chromosome separation	59	1.326378035	0.0004184442796	0.004790026735
Pores	GO_BP	hippocampus development	71	1.293721448	0.0004216976903	0.004818649144
Pores	GO_BP	wound healing	291	1.134530181	0.0004235650492	0.004824733539
Pores	GO_BP	organelle localization by membrane tethering	61	1.319914752	0.000423738123	0.004824733539
Pores	GO_BP	heart process	178	1.176047182	0.0004247628779	0.004824961228
Pores	GO_BP	exocytic process	69	1.298276805	0.0004252661561	0.004824961228
Pores	GO_BP	response to acid chemical	103	1.238171398	0.0004267512811	0.004833241501
Pores	GO_BP	regulation of exocytosis	128	1.210779097	0.0004338844854	0.004905347743
Pores	GO_BP	mitotic chromosome condensation	18	1.639928596	0.0004394142326	0.004959103483
Pores	GO_BP	cellular response to oxidative stress	171	1.179311202	0.0004431387606	0.004991710176
Pores	GO_BP	receptor internalization	101	1.239961771	0.0004438635865	0.004991710176
Pores	GO_BP	positive regulation of filopodium assembly	27	1.50767629	0.0004473981836	0.005022633292
Pores	GO_BP	blastocyst formation	37	1.423296053	0.0004510803478	0.005028681439
Pores	GO_BP	amino acid activation	37	1.423296053	0.0004510803478	0.005028681439
Pores	GO_BP	membrane fission	37	1.423296053	0.0004510803478	0.005028681439
Pores	GO_BP	regulation of mitophagy	37	1.423296053	0.0004510803478	0.005028681439
Pores	GO_BP	nuclear receptor-mediated signaling pathway	126	1.211725018	0.0004554067945	0.005061374685
Pores	GO_BP	immune system development	140	1.199727741	0.0004555949083	0.005061374685
Pores	GO_BP	regulation of lipid metabolic process	229	1.152346467	0.0004572422041	0.005070871514
Pores	GO_BP	regulation of SNARE complex assembly	14	1.73103574	0.0004594019363	0.005082072083
Pores	GO_BP	response to peptide hormone	292	1.133323848	0.0004598405588	0.005082072083
Pores	GO_BP	positive regulation of DNA-templated transcription, elongation	46	1.372890415	0.0004614933165	0.005089079916
Pores	GO_BP	protein modification by small protein removal	86	1.261602319	0.0004620652338	0.005089079916
Pores	GO_BP	carboxylic acid transport	237	1.149174987	0.0004691020695	0.005157704712
Pores	GO_BP	positive regulation of supramolecular fiber organization	124	1.212703005	0.000477888617	0.005245298902
Pores	GO_BP	protein localization to microtubule organizing center	32	1.457714308	0.0004795091051	0.005254073225
Pores	GO_BP	sodium ion transmembrane transport	131	1.206200436	0.0004813032787	0.005264717402
Pores	GO_BP	vesicle docking	48	1.362126484	0.0004882079538	0.005331130882
Pores	GO_BP	ionotropic glutamate receptor signaling pathway	24	1.538698436	0.0004933948673	0.005369445163
Pores	GO_BP	GMP metabolic process	24	1.538698436	0.0004933948673	0.005369445163
Pores	GO_BP	fibroblast proliferation	80	1.270484947	0.0005009726982	0.00544265585
Pores	GO_BP	regulation of modification of synaptic structure	21	1.580510893	0.0005023763286	0.005448654452
Pores	GO_BP	positive regulation of epithelial cell migration	39	1.406466539	0.0005075481448	0.005486149626
Pores	GO_BP	semaphorin-plexin signaling pathway	39	1.406466539	0.0005075481448	0.005486149626
Pores	GO_BP	protein polymerization	197	1.163870447	0.0005094395296	0.005497307842
Pores	GO_BP	positive regulation of neural precursor cell proliferation	50	1.352371672	0.00051062366	0.005500809429
Pores	GO_BP	protein targeting to membrane	93	1.247955999	0.0005155441368	0.005544482238
Pores	GO_BP	response to alkaloid	76	1.27726909	0.0005241981973	0.005628094404
Pores	GO_BP	signal transduction in absence of ligand	52	1.343490425	0.0005289088748	0.005669158945
Pores	GO_BP	pyruvate metabolic process	91	1.250192479	0.0005340430844	0.005714618222
Pores	GO_BP	nucleoside triphosphate metabolic process	185	1.168765007	0.000539016864	0.005758211874
Pores	GO_BP	animal organ formation	54	1.335370428	0.0005432933428	0.005794223501
Pores	GO_BP	energy derivation by oxidation of organic compounds	236	1.147540547	0.000545022166	0.005802989751
Pores	GO_BP	negative regulation of protein modification by small protein conjugation or removal	70	1.289069168	0.0005519745106	0.005867250653
Pores	GO_BP	regulation of small molecule metabolic process	231	1.149049586	0.00055441765	0.005869466205
Pores	GO_BP	muscle organ development	244	1.144641519	0.0005548749319	0.005869466205
Pores	GO_BP	regulation of cell shape	100	1.2364541	0.0005568522691	0.005869466205
Pores	GO_BP	ephrin receptor signaling pathway	41	1.391616968	0.0005581912227	0.005869466205
Pores	GO_BP	positive regulation of stress fiber assembly	41	1.391616968	0.0005581912227	0.005869466205
Pores	GO_BP	negative regulation of transferase activity	132	1.202614304	0.0005583722508	0.005869466205
Pores	GO_BP	lamellipodium organization	68	1.293521213	0.0005586036754	0.005869466205
Pores	GO_BP	regulation of sodium ion transport	62	1.308831901	0.000567431027	0.005924932564
Pores	GO_BP	regulation of double-strand break repair via homologous recombination	62	1.308831901	0.000567431027	0.005924932564
Pores	GO_BP	presynaptic endocytosis	62	1.308831901	0.000567431027	0.005924932564
Pores	GO_BP	establishment of mitotic spindle localization	34	1.435493053	0.0005675861325	0.005924932564
Pores	GO_BP	negative regulation of axon extension	29	1.476471661	0.0005791763309	0.006006725027
Pores	GO_BP	negative regulation of smoothened signaling pathway	29	1.476471661	0.0005791763309	0.006006725027
Pores	GO_BP	postsynaptic neurotransmitter receptor internalization	29	1.476471661	0.0005791763309	0.006006725027
Pores	GO_BP	postsynaptic endocytosis	29	1.476471661	0.0005791763309	0.006006725027
Pores	GO_BP	protein stabilization	161	1.18091845	0.0005813191932	0.006019193393
Pores	GO_BP	regulation of protein localization to plasma membrane	85	1.257590068	0.0005898674552	0.0060978382
Pores	GO_BP	organic acid transport	237	1.145965001	0.0005981439604	0.006173424521
Pores	GO_BP	import across plasma membrane	142	1.193238229	0.0006029886931	0.006213405228
Pores	GO_BP	positive regulation of proteasomal protein catabolic process	83	1.260315495	0.0006082785841	0.006247792391
Pores	GO_BP	positive regulation of cysteine-type endopeptidase activity	83	1.260315495	0.0006082785841	0.006247792391
Pores	GO_BP	phosphatidylinositol metabolic process	105	1.228099681	0.0006128291121	0.006284444693
Pores	GO_BP	cardiac septum development	81	1.263188243	0.0006264034297	0.006413368874
Pores	GO_BP	organic acid transmembrane transport	112	1.21934593	0.000634594438	0.00648685273
Pores	GO_BP	apoptotic mitochondrial changes	79	1.266220588	0.0006441054655	0.006563106486
Pores	GO_BP	inner ear morphogenesis	79	1.266220588	0.0006441054655	0.006563106486
Pores	GO_BP	cytokinesis	133	1.199102883	0.0006453989959	0.006565831756
Pores	GO_BP	response to starvation	157	1.181620049	0.0006479154883	0.006579094257
Pores	GO_BP	regulation of postsynapse assembly	36	1.416301969	0.000648758943	0.006579094257
Pores	GO_BP	cardiac ventricle development	92	1.244181938	0.0006510775959	0.006592160658
Pores	GO_BP	positive regulation of ubiquitin-dependent protein catabolic process	77	1.26942621	0.0006612300828	0.006684378041
Pores	GO_BP	carboxylic acid transmembrane transport	110	1.220602125	0.0006646000246	0.006707847883
Pores	GO_BP	synaptic vesicle localization	47	1.355977997	0.000672627937	0.006767525423
Pores	GO_BP	presynapse organization	47	1.355977997	0.000672627937	0.006767525423
Pores	GO_BP	appendage development	131	1.199818423	0.0006794052764	0.006803621852
Pores	GO_BP	limb development	131	1.199818423	0.0006794052764	0.006803621852
Pores	GO_BP	calcium ion transmembrane import into cytosol	131	1.199818423	0.0006794052764	0.006803621852
Pores	GO_BP	cellular response to unfolded protein	73	1.276420293	0.000693028329	0.006918390448
Pores	GO_BP	protein tetramerization	73	1.276420293	0.000693028329	0.006918390448
Pores	GO_BP	positive regulation of cellular catabolic process	160	1.178577525	0.0006944363188	0.006921647981
Pores	GO_BP	activation of cysteine-type endopeptidase activity involved in apoptotic process	49	1.346361131	0.0006985804449	0.006941329607
Pores	GO_BP	regulation of ATP-dependent activity	49	1.346361131	0.0006985804449	0.006941329607
Pores	GO_BP	nuclear receptor-mediated steroid hormone signaling pathway	88	1.248615944	0.0007005701511	0.006950307592
Pores	GO_BP	positive regulation of neuroblast proliferation	31	1.450327242	0.0007058941132	0.006981478254
Pores	GO_BP	protein localization to centrosome	31	1.450327242	0.0007058941132	0.006981478254
Pores	GO_BP	glycolytic process	71	1.280245183	0.000707287431	0.006984463381
Pores	GO_BP	receptor-mediated endocytosis	185	1.164514953	0.0007111822145	0.007012103221
Pores	GO_BP	regulation of dopamine metabolic process	17	1.634867088	0.0007237332261	0.007113930743
Pores	GO_BP	regulation of catecholamine metabolic process	17	1.634867088	0.0007237332261	0.007113930743
Pores	GO_BP	odontogenesis	97	1.234635785	0.0007264473526	0.007129657376
Pores	GO_BP	skeletal system morphogenesis	158	1.17889503	0.0007333977461	0.007186848664
Pores	GO_BP	mitotic DNA damage checkpoint signaling	65	1.293302565	0.0007405009087	0.007245359809
Pores	GO_BP	adult locomotory behavior	63	1.298276805	0.0007473940042	0.007276401136
Pores	GO_BP	potassium ion transport	168	1.172637114	0.0007478274886	0.007276401136
Pores	GO_BP	telomere maintenance via telomere lengthening	57	1.315587163	0.0007506040786	0.007276401136
Pores	GO_BP	chondrocyte differentiation	84	1.25350864	0.0007508325901	0.007276401136
Pores	GO_BP	positive regulation of chromosome organization	84	1.25350864	0.0007508325901	0.007276401136
Pores	GO_BP	negative regulation of mitotic cell cycle	173	1.169801496	0.0007513355161	0.007276401136
Pores	GO_BP	negative regulation of protein ubiquitination	61	1.303619508	0.0007516332475	0.007276401136
Pores	GO_BP	synaptic vesicle endocytosis	59	1.309373188	0.0007528384052	0.007277058844
Pores	GO_BP	embryonic camera-type eye morphogenesis	23	1.531300847	0.0007651312019	0.007384727844
Pores	GO_BP	gastrulation	139	1.191158257	0.0007675684279	0.007397093931
Pores	GO_BP	regulation of DNA-templated DNA replication	40	1.384828592	0.0007855290719	0.007547448245
Pores	GO_BP	presynapse assembly	40	1.384828592	0.0007855290719	0.007547448245
Pores	GO_BP	glycoprotein biosynthetic process	214	1.150439902	0.0007873103733	0.007553222007
Pores	GO_BP	heart contraction	171	1.169988583	0.0007941297471	0.007607239898
Pores	GO_BP	regulation of chromosome condensation	13	1.73103574	0.0007956397023	0.007610311592
Pores	GO_BP	mitochondrial DNA metabolic process	20	1.573668855	0.000799192956	0.007632889142
Pores	GO_BP	muscle system process	302	1.124242567	0.0008137308475	0.007760154535
Pores	GO_BP	response to retinoic acid	78	1.261876521	0.0008256029062	0.007861656246
Pores	GO_BP	negative regulation of metaphase/anaphase transition of cell cycle	42	1.371764172	0.0008402349411	0.007977245383
Pores	GO_BP	negative regulation of chromosome separation	42	1.371764172	0.0008402349411	0.007977245383
Pores	GO_BP	ribonucleoside diphosphate catabolic process	76	1.264987656	0.000849730817	0.008055448145
Pores	GO_BP	multivesicular body organization	28	1.468757598	0.0008633851559	0.008172783451
Pores	GO_BP	fibroblast migration	44	1.36009951	0.0008859134178	0.008361297877
Pores	GO_BP	postsynaptic specialization organization	44	1.36009951	0.0008859134178	0.008361297877
Pores	GO_BP	ADP catabolic process	72	1.27178136	0.0008955599284	0.008439893935
Pores	GO_BP	tRNA processing	96	1.230958749	0.0009079490947	0.008519012107
Pores	GO_BP	ribonucleotide catabolic process	96	1.230958749	0.0009079490947	0.008519012107
Pores	GO_BP	regulation of chromosome segregation	96	1.230958749	0.0009079490947	0.008519012107
Pores	GO_BP	maintenance of protein location	70	1.275500019	0.0009167496072	0.00858899083
Pores	GO_BP	mesenchymal cell migration	46	1.349621086	0.0009229569859	0.008634505487
Pores	GO_BP	aspartate family amino acid metabolic process	35	1.408982579	0.0009289768949	0.008678135986
Pores	GO_BP	roof of mouth development	68	1.279461199	0.0009363933133	0.008734665906
Pores	GO_BP	regulation of RNA splicing	131	1.193503589	0.0009481396213	0.008831361626
Pores	GO_BP	regulation of mitotic sister chromatid separation	48	1.340156702	0.0009519071002	0.008853566184
Pores	GO_BP	post-embryonic development	66	1.283689425	0.0009541485906	0.008861533863
Pores	GO_BP	amino acid metabolic process	193	1.156020408	0.0009684364283	0.008981195224
Pores	GO_BP	positive regulation of protein ubiquitination	81	1.251909776	0.0009869426835	0.009126367387
Pores	GO_BP	regulation of telomere maintenance	81	1.251909776	0.0009869426835	0.009126367387
Pores	GO_BP	response to ionizing radiation	101	1.222619649	0.000988676572	0.009129208347
Pores	GO_BP	positive regulation of proteasomal ubiquitin-dependent protein catabolic process	60	1.298276805	0.0009920536001	0.009147191624
Pores	GO_BP	cellular respiration	168	1.167927728	0.0009938085096	0.00915018799
Pores	GO_BP	positive regulation of gliogenesis	56	1.309972993	0.000999736604	0.009191543864
Pores	GO_BP	cerebellum development	79	1.254603885	0.001021021753	0.009338352193
Pores	GO_BP	neuron recognition	37	1.392354835	0.001021541887	0.009338352193
Pores	GO_BP	regulation of oligodendrocyte differentiation	37	1.392354835	0.001021541887	0.009338352193
Pores	GO_BP	mammary gland morphogenesis	37	1.392354835	0.001021541887	0.009338352193
Pores	GO_BP	response to iron ion	25	1.49227219	0.001030064927	0.009389437992
Pores	GO_BP	negative regulation of epithelial cell apoptotic process	25	1.49227219	0.001030064927	0.009389437992
Pores	GO_BP	establishment of mitotic spindle orientation	30	1.442529784	0.001034485375	0.009402943057
Pores	GO_BP	response to fluid shear stress	30	1.442529784	0.001034485375	0.009402943057
Pores	GO_BP	protein targeting to mitochondrion	77	1.257450491	0.00105494964	0.009575351411
Pores	GO_BP	appendage morphogenesis	106	1.215164162	0.001061624111	0.00960867424
Pores	GO_BP	limb morphogenesis	106	1.215164162	0.001061624111	0.00960867424
Pores	GO_BP	protein methylation	39	1.37776314	0.001100644417	0.009919751587
Pores	GO_BP	protein alkylation	39	1.37776314	0.001100644417	0.009919751587
Pores	GO_BP	multivesicular body sorting pathway	39	1.37776314	0.001100644417	0.009919751587
Pores	GO_BP	mitochondrial membrane organization	86	1.240575614	0.001116108941	0.01003087235
Pores	GO_BP	response to estradiol	86	1.240575614	0.001116108941	0.01003087235
Pores	GO_BP	pyridine nucleotide catabolic process	73	1.26365609	0.001121446948	0.01003655807
Pores	GO_BP	regulation of microtubule polymerization or depolymerization	73	1.26365609	0.001121446948	0.01003655807
Pores	GO_BP	cellular response to acid chemical	73	1.26365609	0.001121446948	0.01003655807
Pores	GO_BP	cell-cell adhesion via plasma-membrane adhesion molecules	187	1.156084584	0.001145722673	0.01023949635
Pores	GO_BP	multicellular organismal response to stress	71	1.267046779	0.0011534759	0.01029441043
Pores	GO_BP	neuromuscular junction development	41	1.364855103	0.001166500745	0.01038169439
Pores	GO_BP	regulation of neuron migration	41	1.364855103	0.001166500745	0.01038169439
Pores	GO_BP	polarized epithelial cell differentiation	22	1.523311451	0.001181506628	0.01040709661
Pores	GO_BP	regulation of spindle checkpoint	22	1.523311451	0.001181506628	0.01040709661
Pores	GO_BP	negative regulation of ATP metabolic process	22	1.523311451	0.001181506628	0.01040709661
Pores	GO_BP	actin filament polymerization	116	1.202396083	0.001183495033	0.01040709661
Pores	GO_BP	mitotic cytokinesis	69	1.270653895	0.001184264732	0.01040709661
Pores	GO_BP	odontogenesis of dentin-containing tooth	69	1.270653895	0.001184264732	0.01040709661
Pores	GO_BP	positive regulation of protein localization to nucleus	69	1.270653895	0.001184264732	0.01040709661
Pores	GO_BP	positive regulation of double-strand break repair	69	1.270653895	0.001184264732	0.01040709661
Pores	GO_BP	cellular response to prostaglandin E stimulus	16	1.629210109	0.001188794734	0.01040709661
Pores	GO_BP	response to L-glutamate	16	1.629210109	0.001188794734	0.01040709661
Pores	GO_BP	regulation of exosomal secretion	16	1.629210109	0.001188794734	0.01040709661
Pores	GO_BP	detection of mechanical stimulus involved in sensory perception	32	1.420337018	0.001188871327	0.01040709661
Pores	GO_BP	stem cell population maintenance	128	1.191250402	0.001208132035	0.01056125258
Pores	GO_BP	regulation of embryonic development	67	1.274498842	0.001213436737	0.01057872164
Pores	GO_BP	cellular response to amino acid stimulus	67	1.274498842	0.001213436737	0.01057872164
Pores	GO_BP	glutamate receptor signaling pathway	43	1.353355215	0.001219718637	0.01061901981
Pores	GO_BP	microtubule polymerization or depolymerization	100	1.219039254	0.001224053968	0.01064228443
Pores	GO_BP	vesicle budding from membrane	65	1.278605945	0.001240564557	0.01077119755
Pores	GO_BP	liposaccharide metabolic process	80	1.247593326	0.001251419816	0.01085072548
Pores	GO_BP	endoplasmic reticulum unfolded protein response	63	1.28300296	0.001265165488	0.01090803347
Pores	GO_BP	axon extension involved in axon guidance	19	1.566175194	0.001266552409	0.01090803347
Pores	GO_BP	copper ion homeostasis	19	1.566175194	0.001266552409	0.01090803347
Pores	GO_BP	neuron projection extension involved in neuron projection guidance	19	1.566175194	0.001266552409	0.01090803347
Pores	GO_BP	regulation of endocytic recycling	19	1.566175194	0.001266552409	0.01090803347
Pores	GO_BP	muscle contraction	235	1.136294411	0.001270082715	0.01092373561
Pores	GO_BP	multivesicular body assembly	27	1.460561406	0.001281121821	0.01097291245
Pores	GO_BP	mammary gland duct morphogenesis	27	1.460561406	0.001281121821	0.01097291245
Pores	GO_BP	vesicle tethering	27	1.460561406	0.001281121821	0.01097291245
Pores	GO_BP	Rho protein signal transduction	98	1.220442464	0.001282659558	0.01097291245
Pores	GO_BP	membrane lipid metabolic process	148	1.175198576	0.00129904324	0.01109823457
Pores	GO_BP	ribonucleoside triphosphate metabolic process	173	1.160733268	0.001303631893	0.01112258731
Pores	GO_BP	hepaticobiliary system development	105	1.211725018	0.001306388304	0.01113126332
Pores	GO_BP	ribosomal large subunit biogenesis	49	1.325324239	0.001312572609	0.01116908527
Pores	GO_BP	receptor localization to synapse	57	1.298276805	0.001318054543	0.01120083801
Pores	GO_BP	photoreceptor cell differentiation	53	1.310641346	0.001328950013	0.01127844978
Pores	GO_BP	camera-type eye morphogenesis	96	1.221907581	0.001343553276	0.01134230704
Pores	GO_BP	phospholipid transport	76	1.252940155	0.001343732741	0.01134230704
Pores	GO_BP	renal tubule development	76	1.252940155	0.001343732741	0.01134230704
Pores	GO_BP	response to leukemia inhibitory factor	76	1.252940155	0.001343732741	0.01134230704
Pores	GO_BP	positive regulation of NF-kappaB transcription factor activity	87	1.234427126	0.001345336935	0.01134230704
Pores	GO_BP	regulation of protein polymerization	141	1.179111301	0.001357390548	0.01142887121
Pores	GO_BP	glycophagy	12	1.73103574	0.001377917827	0.01155608935
Pores	GO_BP	excitatory chemical synaptic transmission	12	1.73103574	0.001377917827	0.01155608935
Pores	GO_BP	regulation of protein localization to centrosome	12	1.73103574	0.001377917827	0.01155608935
Pores	GO_BP	regulation of cell-substrate adhesion	151	1.172136308	0.001382975119	0.01158332171
Pores	GO_BP	lipoprotein metabolic process	74	1.255849459	0.001389879524	0.01162593343
Pores	GO_BP	protein deubiquitination	72	1.258935084	0.001435644193	0.01197814018
Pores	GO_BP	base-excision repair	36	1.384828592	0.001439473324	0.01197814018
Pores	GO_BP	regulation of dendritic spine morphogenesis	36	1.384828592	0.001439473324	0.01197814018
Pores	GO_BP	regulation of extrinsic apoptotic signaling pathway in absence of ligand	36	1.384828592	0.001439473324	0.01197814018
Pores	GO_BP	temperature homeostasis	127	1.188332643	0.001457246994	0.01211029028
Pores	GO_BP	phosphatidylinositol biosynthetic process	83	1.238585918	0.001461130654	0.01212681589
Pores	GO_BP	regulation of metaphase/anaphase transition of cell cycle	70	1.262213561	0.001480686236	0.01227320106
Pores	GO_BP	negative regulation of fibroblast proliferation	29	1.434286756	0.001508843512	0.01245818018
Pores	GO_BP	nucleus localization	29	1.434286756	0.001508843512	0.01245818018
Pores	GO_BP	modification of postsynaptic structure	29	1.434286756	0.001508843512	0.01245818018
Pores	GO_BP	regulation of mitotic metaphase/anaphase transition	68	1.265703552	0.00152461102	0.01255932561
Pores	GO_BP	placenta development	106	1.207169661	0.001525018909	0.01255932561
Pores	GO_BP	regulation of kinase activity	297	1.117646989	0.001527163529	0.01256082188
Pores	GO_BP	cartilage development	142	1.176110407	0.001533366459	0.01259441134
Pores	GO_BP	regulation of telomere maintenance via telomerase	38	1.370403294	0.001535183754	0.01259441134
Pores	GO_BP	positive regulation of G2/M transition of mitotic cell cycle	24	1.48374492	0.001552287252	0.01266975271
Pores	GO_BP	establishment of mitochondrion localization, microtubule-mediated	24	1.48374492	0.001552287252	0.01266975271
Pores	GO_BP	mitochondrion transport along microtubule	24	1.48374492	0.001552287252	0.01266975271
Pores	GO_BP	negative regulation of miRNA transcription	24	1.48374492	0.001552287252	0.01266975271
Pores	GO_BP	myeloid cell development	66	1.26942621	0.001566963238	0.01277324556
Pores	GO_BP	glycolipid metabolic process	79	1.243198395	0.001581830513	0.01284534702
Pores	GO_BP	cellular senescence	79	1.243198395	0.001581830513	0.01284534702
Pores	GO_BP	cellular response to alcohol	79	1.243198395	0.001581830513	0.01284534702
Pores	GO_BP	endocrine system development	97	1.216742513	0.001585756743	0.01286090925
Pores	GO_BP	anterograde axonal transport	40	1.35767509	0.00161221216	0.01299313049
Pores	GO_BP	negative regulation of sister chromatid segregation	40	1.35767509	0.00161221216	0.01299313049
Pores	GO_BP	negative regulation of mitotic sister chromatid segregation	40	1.35767509	0.00161221216	0.01299313049
Pores	GO_BP	negative regulation of mitotic metaphase/anaphase transition	40	1.35767509	0.00161221216	0.01299313049
Pores	GO_BP	negative regulation of mitotic sister chromatid separation	40	1.35767509	0.00161221216	0.01299313049
Pores	GO_BP	protein processing	165	1.161060558	0.00163185363	0.01313488224
Pores	GO_BP	regulation of actin filament bundle assembly	77	1.245698617	0.001643606256	0.01318917523
Pores	GO_BP	regulation of Rho protein signal transduction	62	1.277669237	0.001644782284	0.01318917523
Pores	GO_BP	regulation of stem cell differentiation	62	1.277669237	0.001644782284	0.01318917523
Pores	GO_BP	negative regulation of chromosome segregation	42	1.346361131	0.001671898532	0.01338983568
Pores	GO_BP	regulation of neurotransmitter secretion	60	1.282248697	0.001678968893	0.01342965243
Pores	GO_BP	purine nucleoside triphosphate metabolic process	173	1.156251672	0.001697760732	0.0135630099
Pores	GO_BP	ADP metabolic process	75	1.248343082	0.001706037099	0.01359518231
Pores	GO_BP	mitochondrial transmembrane transport	75	1.248343082	0.001706037099	0.01359518231
Pores	GO_BP	peroxisome organization	31	1.412160736	0.001708456292	0.01359752713
Pores	GO_BP	neural crest cell migration	44	1.336238115	0.001715780675	0.01363885781
Pores	GO_BP	regulation of receptor internalization	56	1.292506686	0.001734021942	0.0137326812
Pores	GO_BP	glycolipid biosynthetic process	56	1.292506686	0.001734021942	0.0137326812
Pores	GO_BP	neuron fate commitment	56	1.292506686	0.001734021942	0.0137326812
Pores	GO_BP	regulation of dendritic spine development	46	1.327127401	0.001745466718	0.01375314672
Pores	GO_BP	lamellipodium assembly	54	1.298276805	0.001753035783	0.01375314672
Pores	GO_BP	response to BMP	126	1.18538317	0.001753800694	0.01375314672
Pores	GO_BP	cellular response to BMP stimulus	126	1.18538317	0.001753800694	0.01375314672
Pores	GO_BP	blastocyst development	84	1.23226273	0.00175722645	0.01375314672
Pores	GO_BP	negative regulation of protein catabolic process	84	1.23226273	0.00175722645	0.01375314672
Pores	GO_BP	regulation of focal adhesion assembly	48	1.318884374	0.001762552397	0.01375314672
Pores	GO_BP	membrane assembly	48	1.318884374	0.001762552397	0.01375314672
Pores	GO_BP	regulation of cell-substrate junction assembly	48	1.318884374	0.001762552397	0.01375314672
Pores	GO_BP	water-soluble vitamin metabolic process	50	1.311390712	0.001768569388	0.01375314672
Pores	GO_BP	intrinsic apoptotic signaling pathway in response to endoplasmic reticulum stress	50	1.311390712	0.001768569388	0.01375314672
Pores	GO_BP	sulfur compound transport	50	1.311390712	0.001768569388	0.01375314672
Pores	GO_BP	nephron tubule development	73	1.251144644	0.001768845094	0.01375314672
Pores	GO_BP	mesonephric epithelium development	73	1.251144644	0.001768845094	0.01375314672
Pores	GO_BP	mesonephric tubule development	73	1.251144644	0.001768845094	0.01375314672
Pores	GO_BP	epithelial to mesenchymal transition	131	1.18107126	0.001786216035	0.01387135486
Pores	GO_BP	regulation of endopeptidase activity	166	1.158677149	0.001813145609	0.01405269952
Pores	GO_BP	regulation of mitotic cell cycle spindle assembly checkpoint	21	1.514656273	0.001816156041	0.01405269952
Pores	GO_BP	regulation of mitotic spindle checkpoint	21	1.514656273	0.001816156041	0.01405269952
Pores	GO_BP	regulation of protein-containing complex disassembly	91	1.221118235	0.001827514418	0.01412350816
Pores	GO_BP	myoblast differentiation	82	1.234303745	0.00183392329	0.01415594105
Pores	GO_BP	positive regulation of GTPase activity	98	1.211725018	0.001861254561	0.01434959992
Pores	GO_BP	regulation of intrinsic apoptotic signaling pathway	129	1.181500585	0.001887009392	0.01453065355
Pores	GO_BP	positive regulation of macroautophagy	69	1.25727859	0.001894208718	0.01455107033
Pores	GO_BP	regulation of stress fiber assembly	69	1.25727859	0.001894208718	0.01455107033
Pores	GO_BP	positive regulation of cell adhesion	320	1.11008304	0.001933816857	0.01481308333
Pores	GO_BP	response to lithium ion	15	1.622846007	0.001946835925	0.01481308333
Pores	GO_BP	autophagy of peroxisome	15	1.622846007	0.001946835925	0.01481308333
Pores	GO_BP	organelle inheritance	15	1.622846007	0.001946835925	0.01481308333
Pores	GO_BP	Golgi inheritance	15	1.622846007	0.001946835925	0.01481308333
Pores	GO_BP	neurotransmitter receptor transport to plasma membrane	15	1.622846007	0.001946835925	0.01481308333
Pores	GO_BP	establishment of protein localization to postsynaptic membrane	15	1.622846007	0.001946835925	0.01481308333
Pores	GO_BP	midbrain dopaminergic neuron differentiation	15	1.622846007	0.001946835925	0.01481308333
Pores	GO_BP	positive regulation of endopeptidase activity	96	1.212988548	0.001955100175	0.01484684225
Pores	GO_BP	regulation of miRNA metabolic process	67	1.260645594	0.001955913114	0.01484684225
Pores	GO_BP	regulation of protein kinase activity	276	1.118889612	0.001997250538	0.01508376718
Pores	GO_BP	labyrinthine layer blood vessel development	18	1.557932166	0.001998911482	0.01508376718
Pores	GO_BP	positive regulation of dendritic spine morphogenesis	18	1.557932166	0.001998911482	0.01508376718
Pores	GO_BP	glycolytic process through glucose-6-phosphate	18	1.557932166	0.001998911482	0.01508376718
Pores	GO_BP	exosomal secretion	18	1.557932166	0.001998911482	0.01508376718
Pores	GO_BP	embryonic limb morphogenesis	87	1.224391133	0.002004741196	0.01509216343
Pores	GO_BP	embryonic appendage morphogenesis	87	1.224391133	0.002004741196	0.01509216343
Pores	GO_BP	eye morphogenesis	115	1.1920306	0.002010679963	0.0151190847
Pores	GO_BP	amide biosynthetic process	120	1.186995936	0.00206415687	0.01548480635
Pores	GO_BP	male sex differentiation	120	1.186995936	0.00206415687	0.01548480635
Pores	GO_BP	purine-containing compound biosynthetic process	175	1.151829865	0.002074355272	0.01554309061
Pores	GO_BP	cellular response to metal ion	125	1.182401462	0.002105936883	0.01576127499
Pores	GO_BP	nucleotide-excision repair	61	1.27220699	0.0021303617	0.01587594843
Pores	GO_BP	protein targeting to vacuole	37	1.362730264	0.002131182951	0.01587594843
Pores	GO_BP	microtubule nucleation	37	1.362730264	0.002131182951	0.01587594843
Pores	GO_BP	negative regulation of cysteine-type endopeptidase activity involved in apoptotic process	37	1.362730264	0.002131182951	0.01587594843
Pores	GO_BP	pyridine-containing compound catabolic process	74	1.243656745	0.002158895162	0.0160112782
Pores	GO_BP	cellular response to leukemia inhibitory factor	74	1.243656745	0.002158895162	0.0160112782
Pores	GO_BP	nucleus organization	106	1.199279663	0.002159358194	0.0160112782
Pores	GO_BP	kidney epithelium development	106	1.199279663	0.002159358194	0.0160112782
Pores	GO_BP	BMP signaling pathway	118	1.187571031	0.002179234508	0.01610556959
Pores	GO_BP	tricarboxylic acid cycle	28	1.425558845	0.002189693006	0.01610556959
Pores	GO_BP	glutamate metabolic process	28	1.425558845	0.002189693006	0.01610556959
Pores	GO_BP	regulation of intracellular estrogen receptor signaling pathway	28	1.425558845	0.002189693006	0.01610556959
Pores	GO_BP	establishment of mitochondrion localization	28	1.425558845	0.002189693006	0.01610556959
Pores	GO_BP	establishment of epithelial cell polarity	28	1.425558845	0.002189693006	0.01610556959
Pores	GO_BP	neuron projection arborization	28	1.425558845	0.002189693006	0.01610556959
Pores	GO_BP	oligodendrocyte development	39	1.350207877	0.002217871551	0.01625676983
Pores	GO_BP	spindle checkpoint signaling	39	1.350207877	0.002217871551	0.01625676983
Pores	GO_BP	positive regulation of transcription elongation by RNA polymerase II	39	1.350207877	0.002217871551	0.01625676983
Pores	GO_BP	regulation of protein targeting	57	1.281416068	0.002230182401	0.0163096425
Pores	GO_BP	positive regulation of protein localization to cell periphery	57	1.281416068	0.002230182401	0.0163096425
Pores	GO_BP	ureteric bud development	72	1.246345733	0.002243579967	0.0163702032
Pores	GO_BP	metaphase/anaphase transition of cell cycle	72	1.246345733	0.002243579967	0.0163702032
Pores	GO_BP	glutamine family amino acid metabolic process	55	1.286580618	0.002272237687	0.01651719423
Pores	GO_BP	mitochondrion localization	41	1.33910312	0.002281242242	0.01651719423
Pores	GO_BP	face development	41	1.33910312	0.002281242242	0.01651719423
Pores	GO_BP	regulation of lamellipodium organization	41	1.33910312	0.002281242242	0.01651719423
Pores	GO_BP	regulation of epithelial cell apoptotic process	41	1.33910312	0.002281242242	0.01651719423
Pores	GO_BP	response to nerve growth factor	41	1.33910312	0.002281242242	0.01651719423
Pores	GO_BP	sensory perception of mechanical stimulus	133	1.174631395	0.002281793983	0.01651719423
Pores	GO_BP	ATP metabolic process	153	1.161616089	0.002287783746	0.01654183977
Pores	GO_BP	mitochondrial gene expression	116	1.188166544	0.002300648446	0.01660881081
Pores	GO_BP	cardiac ventricle morphogenesis	53	1.292181609	0.002307428163	0.01660881081
Pores	GO_BP	glycosaminoglycan biosynthetic process	53	1.292181609	0.002307428163	0.01660881081
Pores	GO_BP	endosome to lysosome transport	53	1.292181609	0.002307428163	0.01660881081
Pores	GO_BP	positive regulation of miRNA transcription	43	1.329188158	0.002323843594	0.01667039228
Pores	GO_BP	glucose catabolic process	23	1.474586001	0.002327615126	0.01667039228
Pores	GO_BP	cell proliferation in forebrain	23	1.474586001	0.002327615126	0.01667039228
Pores	GO_BP	adrenal gland development	23	1.474586001	0.002327615126	0.01667039228
Pores	GO_BP	metaphase/anaphase transition of mitotic cell cycle	70	1.24920105	0.002329009329	0.01667039228
Pores	GO_BP	maintenance of protein location in cell	51	1.298276805	0.00233432492	0.01667114416
Pores	GO_BP	regulation of cell-substrate junction organization	51	1.298276805	0.00233432492	0.01667114416
Pores	GO_BP	negative regulation of mitotic nuclear division	45	1.320281497	0.002348173657	0.0166993075
Pores	GO_BP	protein localization to lysosome	45	1.320281497	0.002348173657	0.0166993075
Pores	GO_BP	epithelial cell proliferation	309	1.109730381	0.002350826123	0.0166993075
Pores	GO_BP	regulation of multicellular organism growth	49	1.304934635	0.002351316777	0.0166993075
Pores	GO_BP	positive regulation of protein localization to plasma membrane	49	1.304934635	0.002351316777	0.0166993075
Pores	GO_BP	regulation of cell-matrix adhesion	88	1.218649161	0.002372924016	0.01683408069
Pores	GO_BP	pexophagy	11	1.73103574	0.002386236266	0.01685378131
Pores	GO_BP	GDP metabolic process	11	1.73103574	0.002386236266	0.01685378131
Pores	GO_BP	cellular response to interleukin-12	11	1.73103574	0.002386236266	0.01685378131
Pores	GO_BP	regulation of peptidyl-cysteine S-nitrosylation	11	1.73103574	0.002386236266	0.01685378131
Pores	GO_BP	positive regulation of peptidase activity	102	1.20112684	0.002396653168	0.01690869198
Pores	GO_BP	microtubule bundle formation	95	1.209179377	0.002403762883	0.01694017476
Pores	GO_BP	methylation	151	1.161717319	0.002420630941	0.01704028316
Pores	GO_BP	positive regulation of autophagy	114	1.188783581	0.002428735969	0.01704585883
Pores	GO_BP	epithelial cell morphogenesis	30	1.403542492	0.002442733638	0.01704585883
Pores	GO_BP	mitotic G2 DNA damage checkpoint signaling	30	1.403542492	0.002442733638	0.01704585883
Pores	GO_BP	specification of animal organ identity	30	1.403542492	0.002442733638	0.01704585883
Pores	GO_BP	cerebral cortex radially oriented cell migration	30	1.403542492	0.002442733638	0.01704585883
Pores	GO_BP	olfactory lobe development	30	1.403542492	0.002442733638	0.01704585883
Pores	GO_BP	negative regulation of intracellular steroid hormone receptor signaling pathway	30	1.403542492	0.002442733638	0.01704585883
Pores	GO_BP	positive regulation of smoothened signaling pathway	30	1.403542492	0.002442733638	0.01704585883
Pores	GO_BP	transforming growth factor beta receptor superfamily signaling pathway	257	1.120594925	0.002473529078	0.01724195269
Pores	GO_BP	protein depolymerization	86	1.220238309	0.002488417433	0.01732685871
Pores	GO_BP	mitotic DNA integrity checkpoint signaling	66	1.255476471	0.002500273202	0.01739048719
Pores	GO_BP	regulation of sister chromatid segregation	77	1.23416437	0.002503298845	0.01739262683
Pores	GO_BP	maintenance of cell number	129	1.175282161	0.002550904132	0.01770416002
Pores	GO_BP	cell surface receptor protein serine/threonine kinase signaling pathway	274	1.116008924	0.002556127249	0.01772118989
Pores	GO_BP	metencephalon development	84	1.221907581	0.00260844047	0.01806429715
Pores	GO_BP	mesonephros development	75	1.2364541	0.002611797994	0.01806799499
Pores	GO_BP	vesicle coating	32	1.384828592	0.002651011307	0.01829969941
Pores	GO_BP	neurotrophin signaling pathway	32	1.384828592	0.002651011307	0.01829969941
Pores	GO_BP	developmental maturation	228	1.127646139	0.002656195018	0.01831572405
Pores	GO_BP	Notch signaling pathway	127	1.175623203	0.002697220141	0.01857859169
Pores	GO_BP	regulation of G protein-coupled receptor signaling pathway	110	1.190087071	0.002706362324	0.01862151883
Pores	GO_BP	regulation of binding	147	1.1619281	0.002710255732	0.01862827758
Pores	GO_BP	transition metal ion transport	73	1.23887852	0.002722792907	0.01867433206
Pores	GO_BP	negative regulation of extrinsic apoptotic signaling pathway	73	1.23887852	0.002722792907	0.01867433206
Pores	GO_BP	renal tubule morphogenesis	60	1.266611517	0.002748801764	0.01883252943
Pores	GO_BP	SNARE complex assembly	20	1.50524847	0.002777970472	0.01891559801
Pores	GO_BP	mitochondrial genome maintenance	25	1.442529784	0.002778662623	0.01891559801
Pores	GO_BP	establishment of planar polarity	25	1.442529784	0.002778662623	0.01891559801
Pores	GO_BP	establishment of tissue polarity	25	1.442529784	0.002778662623	0.01891559801
Pores	GO_BP	collateral sprouting	25	1.442529784	0.002778662623	0.01891559801
Pores	GO_BP	negative regulation of miRNA metabolic process	25	1.442529784	0.002778662623	0.01891559801
Pores	GO_BP	early endosome to late endosome transport	34	1.368725934	0.002816929898	0.01910535059
Pores	GO_BP	positive regulation of DNA replication	34	1.368725934	0.002816929898	0.01910535059
Pores	GO_BP	positive regulation of double-strand break repair via homologous recombination	34	1.368725934	0.002816929898	0.01910535059
Pores	GO_BP	neuromuscular process	120	1.180251641	0.0028184796	0.01910535059
Pores	GO_BP	kidney morphogenesis	71	1.241449874	0.002835982173	0.01920365071
Pores	GO_BP	positive regulation of cell cycle process	181	1.143494412	0.002864266757	0.01937467545
Pores	GO_BP	positive regulation of protein-containing complex assembly	135	1.168449125	0.002881000373	0.01946728763
Pores	GO_BP	regulation of generation of precursor metabolites and energy	101	1.197497327	0.002918382848	0.01969908423
Pores	GO_BP	nuclear-transcribed mRNA catabolic process	87	1.214517011	0.002932331276	0.01977237917
Pores	GO_BP	positive regulation of glial cell differentiation	36	1.354723623	0.002944026496	0.01982981203
Pores	GO_BP	regulation of actin filament polymerization	94	1.205313775	0.002947046608	0.01982981203
Pores	GO_BP	regulation of monoatomic ion transport	307	1.107141609	0.002959489517	0.01989062392
Pores	GO_BP	intracellular iron ion homeostasis	54	1.280492191	0.002965409473	0.01989062392
Pores	GO_BP	negative regulation of cell cycle G2/M phase transition	54	1.280492191	0.002965409473	0.01989062392
Pores	GO_BP	carbohydrate derivative catabolic process	171	1.147314386	0.002980348098	0.01996989265
Pores	GO_BP	miRNA metabolic process	78	1.227461707	0.002995712952	0.02005184851
Pores	GO_BP	membrane biogenesis	52	1.285912264	0.003024524645	0.02017591839
Pores	GO_BP	mitotic spindle assembly checkpoint signaling	38	1.34243588	0.003036319645	0.02017591839
Pores	GO_BP	Schwann cell differentiation	38	1.34243588	0.003036319645	0.02017591839
Pores	GO_BP	cerebral cortex cell migration	38	1.34243588	0.003036319645	0.02017591839
Pores	GO_BP	developmental pigmentation	38	1.34243588	0.003036319645	0.02017591839
Pores	GO_BP	spindle assembly checkpoint signaling	38	1.34243588	0.003036319645	0.02017591839
Pores	GO_BP	mitotic spindle checkpoint signaling	38	1.34243588	0.003036319645	0.02017591839
Pores	GO_BP	negative regulation of mitotic cell cycle phase transition	138	1.165282596	0.003046563281	0.02022298593
Pores	GO_BP	vesicle targeting	50	1.291817717	0.003074250389	0.02038562512
Pores	GO_BP	positive regulation of MAPK cascade	302	1.107569478	0.00308160763	0.02041325799
Pores	GO_BP	lymphocyte differentiation	274	1.113389185	0.003088446942	0.02043740639
Pores	GO_BP	body morphogenesis	40	1.331565954	0.003097916877	0.02047889473
Pores	GO_BP	endoplasmic reticulum to Golgi vesicle-mediated transport	92	1.206479455	0.003101981467	0.02048460207
Pores	GO_BP	protein homotetramerization	48	1.298276805	0.003112491762	0.02053281937
Pores	GO_BP	trophectodermal cell differentiation	17	1.548821452	0.00314044467	0.02053320796
Pores	GO_BP	regulation of microtubule nucleation	17	1.548821452	0.00314044467	0.02053320796
Pores	GO_BP	chondroitin sulfate biosynthetic process	17	1.548821452	0.00314044467	0.02053320796
Pores	GO_BP	notochord development	17	1.548821452	0.00314044467	0.02053320796
Pores	GO_BP	osteoclast development	17	1.548821452	0.00314044467	0.02053320796
Pores	GO_BP	bone cell development	17	1.548821452	0.00314044467	0.02053320796
Pores	GO_BP	positive regulation of cell cycle checkpoint	17	1.548821452	0.00314044467	0.02053320796
Pores	GO_BP	protein localization to nucleolus	17	1.548821452	0.00314044467	0.02053320796
Pores	GO_BP	regulation of mitotic sister chromatid segregation	44	1.313199527	0.003144638819	0.02053320796
Pores	GO_BP	ribosome assembly	44	1.313199527	0.003144638819	0.02053320796
Pores	GO_BP	placenta blood vessel development	27	1.416301969	0.003160936813	0.02055932235
Pores	GO_BP	protein nitrosylation	14	1.615633358	0.003177554274	0.02055932235
Pores	GO_BP	peptidyl-cysteine S-nitrosylation	14	1.615633358	0.003177554274	0.02055932235
Pores	GO_BP	pyramidal neuron differentiation	14	1.615633358	0.003177554274	0.02055932235
Pores	GO_BP	endosomal vesicle fusion	14	1.615633358	0.003177554274	0.02055932235
Pores	GO_BP	negative regulation of gene expression via chromosomal CpG island methylation	14	1.615633358	0.003177554274	0.02055932235
Pores	GO_BP	negative regulation of axon regeneration	14	1.615633358	0.003177554274	0.02055932235
Pores	GO_BP	neurotransmitter receptor transport to postsynaptic membrane	14	1.615633358	0.003177554274	0.02055932235
Pores	GO_BP	positive regulation of exosomal secretion	14	1.615633358	0.003177554274	0.02055932235
Pores	GO_BP	regulation of nucleocytoplasmic transport	83	1.217592936	0.003232716219	0.02089510211
Pores	GO_BP	protein localization to extracellular region	247	1.119282272	0.003237303425	0.02090363735
Pores	GO_BP	memory	90	1.207699354	0.003264384638	0.02105725534
Pores	GO_BP	extrinsic apoptotic signaling pathway via death domain receptors	63	1.25350864	0.003301712879	0.02127659689
Pores	GO_BP	sulfur compound metabolic process	220	1.126709653	0.003308004964	0.02129569795
Pores	GO_BP	purine ribonucleoside triphosphate metabolic process	167	1.147154637	0.003337336369	0.02146293008
Pores	GO_BP	hormone-mediated signaling pathway	149	1.156611324	0.003345761729	0.02149551135
Pores	GO_BP	establishment of protein localization to extracellular region	242	1.12008195	0.003354890471	0.02153254175
Pores	GO_BP	synaptic vesicle priming	22	1.46472255	0.003471571472	0.02214182434
Pores	GO_BP	mammary gland epithelial cell proliferation	22	1.46472255	0.003471571472	0.02214182434
Pores	GO_BP	regulation of skeletal muscle tissue development	22	1.46472255	0.003471571472	0.02214182434
Pores	GO_BP	positive regulation of protein targeting to membrane	22	1.46472255	0.003471571472	0.02214182434
Pores	GO_BP	regulation of postsynaptic neurotransmitter receptor internalization	22	1.46472255	0.003471571472	0.02214182434
Pores	GO_BP	postreplication repair	29	1.394445457	0.003474041512	0.02214182434
Pores	GO_BP	snRNA processing	29	1.394445457	0.003474041512	0.02214182434
Pores	GO_BP	protein secretion	240	1.119807487	0.00354081651	0.02254496005
Pores	GO_BP	peptidyl-tyrosine phosphorylation	137	1.162509296	0.003597991195	0.02288622829
Pores	GO_BP	striated muscle cell differentiation	205	1.130134799	0.003633105417	0.02308663512
Pores	GO_BP	positive regulation of apoptotic signaling pathway	105	1.187965704	0.003643019709	0.02312666976
Pores	GO_BP	protein transmembrane import into intracellular organelle	31	1.375951486	0.00372184803	0.02355827219
Pores	GO_BP	negative regulation of double-strand break repair	31	1.375951486	0.00372184803	0.02355827219
Pores	GO_BP	mitophagy	68	1.239057162	0.003725733936	0.02355827219
Pores	GO_BP	embryonic skeletal system morphogenesis	68	1.239057162	0.003725733936	0.02355827219
Pores	GO_BP	alternative mRNA splicing, via spliceosome	55	1.26942621	0.003752330984	0.02365632115
Pores	GO_BP	heart valve development	55	1.26942621	0.003752330984	0.02365632115
Pores	GO_BP	positive regulation of telomere maintenance	55	1.26942621	0.003752330984	0.02365632115
Pores	GO_BP	DNA-templated DNA replication	115	1.177923729	0.003770877654	0.02374984853
Pores	GO_BP	organic cation transport	84	1.211725018	0.003798987371	0.02390336302
Pores	GO_BP	telomere organization	130	1.165982623	0.003821169017	0.02401931291
Pores	GO_BP	regulation of actomyosin structure organization	75	1.224789439	0.003909736856	0.02448328012
Pores	GO_BP	Schwann cell development	33	1.36009951	0.003910284776	0.02448328012
Pores	GO_BP	Golgi to plasma membrane protein transport	33	1.36009951	0.003910284776	0.02448328012
Pores	GO_BP	regulation of JUN kinase activity	33	1.36009951	0.003910284776	0.02448328012
Pores	GO_BP	RNA-templated DNA biosynthetic process	51	1.279461199	0.003947539924	0.0246442029
Pores	GO_BP	non-canonical Wnt signaling pathway	51	1.279461199	0.003947539924	0.0246442029
Pores	GO_BP	mesonephric tubule morphogenesis	51	1.279461199	0.003947539924	0.0246442029
Pores	GO_BP	vitamin metabolic process	82	1.213204536	0.003993795829	0.02490867399
Pores	GO_BP	peptidyl-tyrosine modification	138	1.159625884	0.004005265071	0.02495588237
Pores	GO_BP	positive regulation of organelle assembly	64	1.244789746	0.004040820412	0.02507070394
Pores	GO_BP	mesenchymal cell proliferation	35	1.346361131	0.004046053553	0.02507070394
Pores	GO_BP	negative regulation of gliogenesis	35	1.346361131	0.004046053553	0.02507070394
Pores	GO_BP	synaptic vesicle transport	35	1.346361131	0.004046053553	0.02507070394
Pores	GO_BP	regulation of muscle tissue development	35	1.346361131	0.004046053553	0.02507070394
Pores	GO_BP	central nervous system projection neuron axonogenesis	24	1.432581302	0.004058954412	0.02507070394
Pores	GO_BP	retrograde protein transport, ER to cytosol	24	1.432581302	0.004058954412	0.02507070394
Pores	GO_BP	positive regulation of JUN kinase activity	24	1.432581302	0.004058954412	0.02507070394
Pores	GO_BP	endoplasmic reticulum to cytosol transport	24	1.432581302	0.004058954412	0.02507070394
Pores	GO_BP	mitochondrial respiratory chain complex assembly	73	1.226850573	0.004094944088	0.02520540212
Pores	GO_BP	ventricular cardiac muscle tissue development	47	1.291407616	0.004101614992	0.02520540212
Pores	GO_BP	cellular pigmentation	47	1.291407616	0.004101614992	0.02520540212
Pores	GO_BP	regulation of membrane lipid distribution	47	1.291407616	0.004101614992	0.02520540212
Pores	GO_BP	succinyl-CoA metabolic process	10	1.73103574	0.004132252179	0.02520540212
Pores	GO_BP	transcription-coupled nucleotide-excision repair	10	1.73103574	0.004132252179	0.02520540212
Pores	GO_BP	positive regulation of collateral sprouting	10	1.73103574	0.004132252179	0.02520540212
Pores	GO_BP	negative regulation of axon extension involved in axon guidance	10	1.73103574	0.004132252179	0.02520540212
Pores	GO_BP	cell proliferation involved in metanephros development	10	1.73103574	0.004132252179	0.02520540212
Pores	GO_BP	regulation of protein localization to chromosome, telomeric region	10	1.73103574	0.004132252179	0.02520540212
Pores	GO_BP	positive regulation of extrinsic apoptotic signaling pathway in absence of ligand	10	1.73103574	0.004132252179	0.02520540212
Pores	GO_BP	receptor recycling	37	1.33434005	0.004135907521	0.02520540212
Pores	GO_BP	cell junction maintenance	37	1.33434005	0.004135907521	0.02520540212
Pores	GO_BP	centriole assembly	37	1.33434005	0.004135907521	0.02520540212
Pores	GO_BP	potassium ion transmembrane transport	146	1.154023827	0.004151574432	0.0252536298
Pores	GO_BP	lipoprotein biosynthetic process	45	1.298276805	0.004156294474	0.0252536298
Pores	GO_BP	sequestering of calcium ion	94	1.196451173	0.004162967327	0.0252536298
Pores	GO_BP	replication fork processing	39	1.323733213	0.004186264573	0.0252536298
Pores	GO_BP	import into the mitochondrion	39	1.323733213	0.004186264573	0.0252536298
Pores	GO_BP	cellular response to nerve growth factor stimulus	39	1.323733213	0.004186264573	0.0252536298
Pores	GO_BP	catecholamine metabolic process	43	1.305869067	0.004191465418	0.0252536298
Pores	GO_BP	catechol-containing compound metabolic process	43	1.305869067	0.004191465418	0.0252536298
Pores	GO_BP	detection of mechanical stimulus	43	1.305869067	0.004191465418	0.0252536298
Pores	GO_BP	regulation of telomere maintenance via telomere lengthening	43	1.305869067	0.004191465418	0.0252536298
Pores	GO_BP	sphingolipid biosynthetic process	80	1.214761923	0.004197271484	0.0252536298
Pores	GO_BP	embryonic heart tube development	62	1.247955999	0.004201127089	0.0252536298
Pores	GO_BP	response to axon injury	62	1.247955999	0.004201127089	0.0252536298
Pores	GO_BP	protein lipidation	41	1.314304914	0.004203018555	0.0252536298
Pores	GO_BP	monosaccharide catabolic process	41	1.314304914	0.004203018555	0.0252536298
Pores	GO_BP	establishment of apical/basal cell polarity	19	1.494985412	0.004226495615	0.02534709039
Pores	GO_BP	reticulophagy	19	1.494985412	0.004226495615	0.02534709039
Pores	GO_BP	dicarboxylic acid metabolic process	71	1.229035376	0.004286346193	0.02568195626
Pores	GO_BP	response to ketone	149	1.151447881	0.00433329848	0.02593898688
Pores	GO_BP	development of primary male sexual characteristics	104	1.184392875	0.004389986448	0.02625376007
Pores	GO_BP	positive regulation of phosphorylation	305	1.102225263	0.004400819281	0.02629397066
Pores	GO_BP	nephron development	109	1.179268098	0.004459952104	0.02662241932
Pores	GO_BP	positive regulation of JNK cascade	69	1.23135532	0.004483722521	0.02673936665
Pores	GO_BP	homophilic cell adhesion via plasma membrane adhesion molecules	114	1.174631395	0.004504947891	0.02684093255
Pores	GO_BP	regulated exocytosis	152	1.148984422	0.004513202347	0.02686509937
Pores	GO_BP	response to temperature stimulus	119	1.170416211	0.004527815722	0.02690891185
Pores	GO_BP	NADH metabolic process	26	1.406466539	0.004537383324	0.02690891185
Pores	GO_BP	regulation of protein targeting to membrane	26	1.406466539	0.004537383324	0.02690891185
Pores	GO_BP	positive regulation of chromosome separation	26	1.406466539	0.004537383324	0.02690891185
Pores	GO_BP	ribosomal small subunit biogenesis	76	1.218136262	0.004630913691	0.02743816362
Pores	GO_BP	embryonic pattern specification	56	1.258935084	0.00468152602	0.02766120499
Pores	GO_BP	positive regulation of MAP kinase activity	56	1.258935084	0.00468152602	0.02766120499
Pores	GO_BP	cellular component maintenance	56	1.258935084	0.00468152602	0.02766120499
Pores	GO_BP	cytoplasmic translation	112	1.175006078	0.004766406624	0.02813674906
Pores	GO_BP	RNA modification	117	1.170700472	0.004792045796	0.02826202862
Pores	GO_BP	cardiac septum morphogenesis	54	1.263188243	0.004836973296	0.02850072939
Pores	GO_BP	cell-cell junction organization	145	1.151376983	0.004856941217	0.02859158096
Pores	GO_BP	axoneme assembly	74	1.219968046	0.004861328346	0.02859158096
Pores	GO_BP	DNA conformation change	65	1.2364541	0.004895009776	0.02863284989
Pores	GO_BP	2-oxoglutarate metabolic process	16	1.538698436	0.004909286794	0.02863284989
Pores	GO_BP	NADH regeneration	16	1.538698436	0.004909286794	0.02863284989
Pores	GO_BP	canonical glycolysis	16	1.538698436	0.004909286794	0.02863284989
Pores	GO_BP	glucose catabolic process to pyruvate	16	1.538698436	0.004909286794	0.02863284989
Pores	GO_BP	endosome to plasma membrane protein transport	16	1.538698436	0.004909286794	0.02863284989
Pores	GO_BP	cellular response to reactive nitrogen species	16	1.538698436	0.004909286794	0.02863284989
Pores	GO_BP	olfactory bulb development	28	1.384828592	0.00491309098	0.02863284989
Pores	GO_BP	positive regulation of nervous system process	28	1.384828592	0.00491309098	0.02863284989
Pores	GO_BP	embryonic eye morphogenesis	28	1.384828592	0.00491309098	0.02863284989
Pores	GO_BP	negative regulation of G2/M transition of mitotic cell cycle	52	1.267800824	0.00498710449	0.02903774489
Pores	GO_BP	canonical NF-kappaB signal transduction	212	1.122261703	0.005063753856	0.0294572372
Pores	GO_BP	ribose phosphate biosynthetic process	120	1.166990387	0.005077800882	0.02951212338
Pores	GO_BP	tissue homeostasis	177	1.134790096	0.005099897806	0.02957966488
Pores	GO_BP	anatomical structure homeostasis	177	1.134790096	0.005099897806	0.02957966488
Pores	GO_BP	neural retina development	63	1.239264223	0.005107912126	0.02957966488
Pores	GO_BP	regulation of response to endoplasmic reticulum stress	63	1.239264223	0.005107912126	0.02957966488
Pores	GO_BP	ureteric bud morphogenesis	50	1.272820397	0.005129598913	0.02967839371
Pores	GO_BP	regulation of long-term neuronal synaptic plasticity	21	1.454070022	0.005148065458	0.02970466264
Pores	GO_BP	platelet dense granule organization	21	1.454070022	0.005148065458	0.02970466264
Pores	GO_BP	establishment or maintenance of monopolar cell polarity	21	1.454070022	0.005148065458	0.02970466264
Pores	GO_BP	positive regulation of receptor recycling	13	1.60739033	0.005166730659	0.02973193299
Pores	GO_BP	bone trabecula morphogenesis	13	1.60739033	0.005166730659	0.02973193299
Pores	GO_BP	cellular response to lithium ion	13	1.60739033	0.005166730659	0.02973193299
Pores	GO_BP	peptidyl-lysine modification	98	1.186304214	0.00518341365	0.02980113562
Pores	GO_BP	male gonad development	103	1.180772724	0.00527592551	0.03030578756
Pores	GO_BP	sterol metabolic process	108	1.175797861	0.005336346341	0.03060410692
Pores	GO_BP	regulation of sequestering of calcium ion	91	1.193365548	0.005337425116	0.03060410692
Pores	GO_BP	anterior/posterior pattern specification	146	1.148778264	0.005355446131	0.03067051699
Pores	GO_BP	regulation of epithelial cell proliferation	260	1.108545055	0.005358593217	0.03067051699
Pores	GO_BP	heart valve morphogenesis	46	1.28431684	0.00538009967	0.03071120231
Pores	GO_BP	telencephalon cell migration	46	1.28431684	0.00538009967	0.03071120231
Pores	GO_BP	vascular endothelial growth factor receptor signaling pathway	46	1.28431684	0.00538009967	0.03071120231
Pores	GO_BP	regulation of fibroblast migration	32	1.351052285	0.005398408293	0.03076083229
Pores	GO_BP	negative regulation of DNA repair	32	1.351052285	0.005398408293	0.03076083229
Pores	GO_BP	cell fate specification	77	1.211725018	0.005446217489	0.03100564565
Pores	GO_BP	DNA-templated DNA replication maintenance of fidelity	44	1.290941908	0.005480936629	0.03117556755
Pores	GO_BP	photoreceptor cell maintenance	34	1.337618527	0.005530866077	0.03143162702
Pores	GO_BP	nephron morphogenesis	59	1.245501325	0.005544496816	0.03148113144
Pores	GO_BP	small molecule catabolic process	241	1.112478969	0.005580492515	0.03165184719
Pores	GO_BP	chromosome condensation	36	1.325899716	0.005604241736	0.03165184719
Pores	GO_BP	regulation of myelination	36	1.325899716	0.005604241736	0.03165184719
Pores	GO_BP	protein exit from endoplasmic reticulum	36	1.325899716	0.005604241736	0.03165184719
Pores	GO_BP	negative chemotaxis	36	1.325899716	0.005604241736	0.03165184719
Pores	GO_BP	postsynaptic density organization	36	1.325899716	0.005604241736	0.03165184719
Pores	GO_BP	hexose catabolic process	38	1.315587163	0.005628071941	0.03170249327
Pores	GO_BP	thioester biosynthetic process	38	1.315587163	0.005628071941	0.03170249327
Pores	GO_BP	acyl-CoA biosynthetic process	38	1.315587163	0.005628071941	0.03170249327
Pores	GO_BP	response to ethanol	89	1.194280472	0.005635537486	0.03171662654
Pores	GO_BP	positive regulation of neuron projection development	111	1.171615654	0.005682640778	0.03195361893
Pores	GO_BP	development of primary female sexual characteristics	75	1.213342809	0.005728565635	0.03218357463
Pores	GO_BP	tRNA modification	66	1.228476977	0.005873757916	0.03291142694
Pores	GO_BP	protein acylation	66	1.228476977	0.005873757916	0.03291142694
Pores	GO_BP	type B pancreatic cell proliferation	23	1.421922215	0.005894123343	0.03291142694
Pores	GO_BP	negative regulation of glial cell differentiation	23	1.421922215	0.005894123343	0.03291142694
Pores	GO_BP	neurotransmitter receptor transport	23	1.421922215	0.005894123343	0.03291142694
Pores	GO_BP	negative regulation of purine nucleotide metabolic process	23	1.421922215	0.005894123343	0.03291142694
Pores	GO_BP	regulation of protein localization to synapse	23	1.421922215	0.005894123343	0.03291142694
Pores	GO_BP	positive regulation of cell-substrate adhesion	87	1.195238964	0.005949869583	0.03319373624
Pores	GO_BP	cytosolic transport	97	1.182468076	0.006242258765	0.03479461136
Pores	GO_BP	substrate adhesion-dependent cell spreading	71	1.216866709	0.00633141629	0.03526086409
Pores	GO_BP	lysosome organization	78	1.205542748	0.006362339437	0.0353580197
Pores	GO_BP	lytic vacuole organization	78	1.205542748	0.006362339437	0.0353580197
Pores	GO_BP	response to UV-B	18	1.48374492	0.006393065916	0.0353580197
Pores	GO_BP	NAD catabolic process	18	1.48374492	0.006393065916	0.0353580197
Pores	GO_BP	regulation of collateral sprouting	18	1.48374492	0.006393065916	0.0353580197
Pores	GO_BP	response to nitric oxide	18	1.48374492	0.006393065916	0.0353580197
Pores	GO_BP	motor neuron apoptotic process	18	1.48374492	0.006393065916	0.0353580197
Pores	GO_BP	extracellular exosome biogenesis	18	1.48374492	0.006393065916	0.0353580197
Pores	GO_BP	Fc receptor mediated stimulatory signaling pathway	25	1.395996565	0.006474461668	0.03562345676
Pores	GO_BP	regulation of transcription by RNA polymerase III	25	1.395996565	0.006474461668	0.03562345676
Pores	GO_BP	heme biosynthetic process	25	1.395996565	0.006474461668	0.03562345676
Pores	GO_BP	positive regulation of cilium assembly	25	1.395996565	0.006474461668	0.03562345676
Pores	GO_BP	intracellular protein transmembrane transport	25	1.395996565	0.006474461668	0.03562345676
Pores	GO_BP	positive regulation of cell cycle G2/M phase transition	25	1.395996565	0.006474461668	0.03562345676
Pores	GO_BP	cellular component disassembly	286	1.100169382	0.006539787346	0.03595197528
Pores	GO_BP	positive regulation of protein phosphorylation	289	1.099493031	0.006589200976	0.03619252965
Pores	GO_BP	B cell differentiation	95	1.183081981	0.0066024374	0.03620308219
Pores	GO_BP	positive regulation of translation	95	1.183081981	0.0066024374	0.03620308219
Pores	GO_BP	circadian regulation of gene expression	49	1.265981362	0.006635486649	0.03626001628
Pores	GO_BP	protein localization to cell surface	49	1.265981362	0.006635486649	0.03626001628
Pores	GO_BP	aorta development	49	1.265981362	0.006635486649	0.03626001628
Pores	GO_BP	positive regulation of miRNA metabolic process	49	1.265981362	0.006635486649	0.03626001628
Pores	GO_BP	smooth muscle contraction	76	1.2069607	0.006703754683	0.03660181418
Pores	GO_BP	positive regulation of transporter activity	60	1.2364541	0.006721925945	0.03666973924
Pores	GO_BP	ribonucleotide biosynthetic process	115	1.164146843	0.006743468052	0.03675592169
Pores	GO_BP	regulation of cellular response to growth factor stimulus	244	1.108589818	0.006795297405	0.0370069005
Pores	GO_BP	inorganic cation import across plasma membrane	88	1.190087071	0.006835105794	0.03710361536
Pores	GO_BP	inorganic ion import across plasma membrane	88	1.190087071	0.006835105794	0.03710361536
Pores	GO_BP	membrane protein proteolysis	47	1.271229372	0.006836249806	0.03710361536
Pores	GO_BP	positive regulation of nucleocytoplasmic transport	47	1.271229372	0.006836249806	0.03710361536
Pores	GO_BP	adult walking behavior	27	1.374646029	0.006907162927	0.03736173759
Pores	GO_BP	proximal/distal pattern formation	27	1.374646029	0.006907162927	0.03736173759
Pores	GO_BP	virion assembly	27	1.374646029	0.006907162927	0.03736173759
Pores	GO_BP	long-term synaptic depression	27	1.374646029	0.006907162927	0.03736173759
Pores	GO_BP	positive regulation of mitotic cell cycle	93	1.183722969	0.006983502962	0.03774276643
Pores	GO_BP	diencephalon development	58	1.239507073	0.007018578923	0.03786836975
Pores	GO_BP	positive regulation of exocytosis	58	1.239507073	0.007018578923	0.03786836975
Pores	GO_BP	negative regulation of protein-containing complex assembly	103	1.173004482	0.007138205581	0.03842880585
Pores	GO_BP	negative regulation of cell adhesion	203	1.119109093	0.00715656201	0.03842880585
Pores	GO_BP	nuclear envelope organization	43	1.283354083	0.007192368333	0.03842880585
Pores	GO_BP	neutral amino acid transport	43	1.283354083	0.007192368333	0.03842880585
Pores	GO_BP	lipopolysaccharide-mediated signaling pathway	43	1.283354083	0.007192368333	0.03842880585
Pores	GO_BP	lipid translocation	43	1.283354083	0.007192368333	0.03842880585
Pores	GO_BP	response to cocaine	43	1.283354083	0.007192368333	0.03842880585
Pores	GO_BP	determination of adult lifespan	29	1.356757742	0.007212532557	0.03842880585
Pores	GO_BP	bicarbonate transport	29	1.356757742	0.007212532557	0.03842880585
Pores	GO_BP	central nervous system neuron axonogenesis	29	1.356757742	0.007212532557	0.03842880585
Pores	GO_BP	DNA strand elongation	29	1.356757742	0.007212532557	0.03842880585
Pores	GO_BP	ubiquitin-dependent protein catabolic process via the multivesicular body sorting pathway	29	1.356757742	0.007212532557	0.03842880585
Pores	GO_BP	response to pain	29	1.356757742	0.007212532557	0.03842880585
Pores	GO_BP	presynaptic modulation of chemical synaptic transmission	29	1.356757742	0.007212532557	0.03842880585
Pores	GO_BP	regulation of presynapse organization	29	1.356757742	0.007212532557	0.03842880585
Pores	GO_BP	nephron tubule morphogenesis	56	1.24279489	0.007320457254	0.038971386
Pores	GO_BP	purine ribonucleoside monophosphate metabolic process	31	1.341552699	0.007410285632	0.03938406791
Pores	GO_BP	neurotransmitter receptor internalization	31	1.341552699	0.007410285632	0.03938406791
Pores	GO_BP	female gonad development	72	1.210044401	0.007437267384	0.03949466721
Pores	GO_BP	centriole replication	33	1.328469289	0.007518355874	0.03970388782
Pores	GO_BP	regulation of striated muscle tissue development	33	1.328469289	0.007518355874	0.03970388782
Pores	GO_BP	maintenance of protein localization in organelle	33	1.328469289	0.007518355874	0.03970388782
Pores	GO_BP	regulation of insulin secretion	116	1.160694485	0.007522519248	0.03970388782
Pores	GO_BP	positive regulation of protein binding	37	1.30710862	0.007526303474	0.03970388782
Pores	GO_BP	cytokinetic process	37	1.30710862	0.007526303474	0.03970388782
Pores	GO_BP	exocrine system development	37	1.30710862	0.007526303474	0.03970388782
Pores	GO_BP	fear response	37	1.30710862	0.007526303474	0.03970388782
Pores	GO_BP	autonomic nervous system development	35	1.317092411	0.007552503277	0.03973807562
Pores	GO_BP	negative regulation of canonical Wnt signaling pathway	101	1.173386643	0.007558101741	0.03973807562
Pores	GO_BP	establishment of monopolar cell polarity	20	1.442529784	0.007587042628	0.03973807562
Pores	GO_BP	aminoglycan biosynthetic process	54	1.246345733	0.007626053527	0.03973807562
Pores	GO_BP	cellular response to ionizing radiation	54	1.246345733	0.007626053527	0.03973807562
Pores	GO_BP	regulation of ATP metabolic process	54	1.246345733	0.007626053527	0.03973807562
Pores	GO_BP	tRNA wobble uridine modification	15	1.527384477	0.007632144856	0.03973807562
Pores	GO_BP	intracellular copper ion homeostasis	15	1.527384477	0.007632144856	0.03973807562
Pores	GO_BP	protein hydroxylation	15	1.527384477	0.007632144856	0.03973807562
Pores	GO_BP	negative regulation of macrophage activation	15	1.527384477	0.007632144856	0.03973807562
Pores	GO_BP	establishment of epithelial cell apical/basal polarity	15	1.527384477	0.007632144856	0.03973807562
Pores	GO_BP	regulation of axon extension involved in axon guidance	15	1.527384477	0.007632144856	0.03973807562
Pores	GO_BP	cellular response to arsenic-containing substance	15	1.527384477	0.007632144856	0.03973807562
Pores	GO_BP	tail-anchored membrane protein insertion into ER membrane	15	1.527384477	0.007632144856	0.03973807562
Pores	GO_BP	replicative senescence	15	1.527384477	0.007632144856	0.03973807562
Pores	GO_BP	regulation of modification of postsynaptic structure	15	1.527384477	0.007632144856	0.03973807562
Pores	GO_BP	regulation of blood circulation	174	1.128090707	0.007718082059	0.0401528513
Pores	GO_BP	synaptic transmission, glutamatergic	77	1.200808577	0.007793861654	0.04051415168
Pores	GO_BP	regulation of translation	292	1.096447801	0.007809197991	0.04051584788
Pores	GO_BP	cerebral cortex development	89	1.185093699	0.00781318273	0.04051584788
Pores	GO_BP	negative regulation of sequestering of calcium ion	89	1.185093699	0.00781318273	0.04051584788
Pores	GO_BP	regulation of protein secretion	177	1.126446052	0.007899743913	0.04093154761
Pores	GO_BP	embryonic heart tube morphogenesis	52	1.250192479	0.007933459258	0.04103977833
Pores	GO_BP	double-strand break repair via nonhomologous end joining	52	1.250192479	0.007933459258	0.04103977833
Pores	GO_BP	regulation of hemopoiesis	275	1.099387595	0.007940736466	0.04104424285
Pores	GO_BP	adaptive thermogenesis	114	1.160812202	0.007969618398	0.04116028098
Pores	GO_BP	nucleotide biosynthetic process	153	1.136688705	0.00799611658	0.04126383064
Pores	GO_BP	amino acid transmembrane transport	75	1.202108153	0.008223229145	0.0424016465
Pores	GO_BP	translational initiation	87	1.185827633	0.008264409457	0.04257967481
Pores	GO_BP	aspartate family amino acid catabolic process	12	1.597879145	0.008365255322	0.0428577012
Pores	GO_BP	regulation of microvillus organization	12	1.597879145	0.008365255322	0.0428577012
Pores	GO_BP	regulation of development, heterochronic	12	1.597879145	0.008365255322	0.0428577012
Pores	GO_BP	branching involved in labyrinthine layer morphogenesis	12	1.597879145	0.008365255322	0.0428577012
Pores	GO_BP	commissural neuron axon guidance	12	1.597879145	0.008365255322	0.0428577012
Pores	GO_BP	positive regulation of spindle checkpoint	12	1.597879145	0.008365255322	0.0428577012
Pores	GO_BP	ferroptosis	12	1.597879145	0.008365255322	0.0428577012
Pores	GO_BP	DNA geometric change	59	1.230495285	0.008451164132	0.04311804569
Pores	GO_BP	secondary alcohol metabolic process	107	1.164910844	0.008491577876	0.04311804569
Pores	GO_BP	atrioventricular valve morphogenesis	22	1.410473566	0.008504979395	0.04311804569
Pores	GO_BP	folic acid-containing compound metabolic process	22	1.410473566	0.008504979395	0.04311804569
Pores	GO_BP	protein palmitoylation	22	1.410473566	0.008504979395	0.04311804569
Pores	GO_BP	cerebral cortex neuron differentiation	22	1.410473566	0.008504979395	0.04311804569
Pores	GO_BP	N-terminal protein amino acid modification	22	1.410473566	0.008504979395	0.04311804569
Pores	GO_BP	platelet morphogenesis	22	1.410473566	0.008504979395	0.04311804569
Pores	GO_BP	vesicle targeting, rough ER to cis-Golgi	22	1.410473566	0.008504979395	0.04311804569
Pores	GO_BP	COPII vesicle coating	22	1.410473566	0.008504979395	0.04311804569
Pores	GO_BP	inclusion body assembly	22	1.410473566	0.008504979395	0.04311804569
Pores	GO_BP	positive regulation of amyloid precursor protein catabolic process	22	1.410473566	0.008504979395	0.04311804569
Pores	GO_BP	positive regulation of autophagy of mitochondrion	22	1.410473566	0.008504979395	0.04311804569
Pores	GO_BP	amide transport	211	1.113562626	0.00851040658	0.04311804569
Pores	GO_BP	artery development	80	1.193817752	0.008523276567	0.04314908762
Pores	GO_BP	urogenital system development	48	1.258935084	0.008543535162	0.04318331872
Pores	GO_BP	intrinsic apoptotic signaling pathway in response to oxidative stress	48	1.258935084	0.008543535162	0.04318331872
Pores	GO_BP	nephron epithelium morphogenesis	57	1.233362965	0.0088474234	0.04464878733
Pores	GO_BP	epithelial cell apoptotic process	57	1.233362965	0.0088474234	0.04464878733
Pores	GO_BP	negative regulation of MAPK cascade	115	1.157378547	0.008865493435	0.04470472221
Pores	GO_BP	cellular component assembly involved in morphogenesis	95	1.174631395	0.008975293195	0.04515165185
Pores	GO_BP	actin filament-based movement	95	1.174631395	0.008975293195	0.04515165185
Pores	GO_BP	cellular anatomical entity morphogenesis	95	1.174631395	0.008975293195	0.04515165185
Pores	GO_BP	purine ribonucleotide biosynthetic process	105	1.16512021	0.008997127504	0.0451904387
Pores	GO_BP	regulation of osteoblast differentiation	105	1.16512021	0.008997127504	0.0451904387
Pores	GO_BP	regulation of neuronal synaptic plasticity	44	1.26942621	0.009123702555	0.04579025306
Pores	GO_BP	L-amino acid transport	71	1.204936643	0.009149727484	0.04588487944
Pores	GO_BP	positive regulation of chromosome segregation	24	1.384828592	0.009180121568	0.0460012513
Pores	GO_BP	regulation of peptidyl-serine phosphorylation	55	1.2364541	0.009254013027	0.04633523424
Pores	GO_BP	phosphatidylinositol 3-kinase/protein kinase B signal transduction	204	1.113978836	0.009335352518	0.04670595838
Pores	GO_BP	cellular response to osmotic stress	42	1.275500019	0.009390448695	0.04694490719
Pores	GO_BP	release of sequestered calcium ion into cytosol	88	1.18086159	0.00940978899	0.047004871
Pores	GO_BP	regulation of B cell apoptotic process	17	1.471380379	0.00960913274	0.04763292035
Pores	GO_BP	pentose-phosphate shunt	17	1.471380379	0.00960913274	0.04763292035
Pores	GO_BP	positive regulation of chondrocyte differentiation	17	1.471380379	0.00960913274	0.04763292035
Pores	GO_BP	behavioral response to pain	17	1.471380379	0.00960913274	0.04763292035
Pores	GO_BP	retina vasculature development in camera-type eye	17	1.471380379	0.00960913274	0.04763292035
Pores	GO_BP	protein localization to peroxisome	17	1.471380379	0.00960913274	0.04763292035
Pores	GO_BP	establishment of protein localization to peroxisome	17	1.471380379	0.00960913274	0.04763292035
Pores	GO_BP	phospholipid translocation	40	1.282248697	0.009632885784	0.04763292035
Pores	GO_BP	regulation of neuroblast proliferation	40	1.282248697	0.009632885784	0.04763292035
Pores	GO_BP	negative regulation of cysteine-type endopeptidase activity	40	1.282248697	0.009632885784	0.04763292035
Pores	GO_BP	pteridine-containing compound metabolic process	26	1.363846341	0.009649898934	0.04763292035
Pores	GO_BP	regulation of astrocyte differentiation	26	1.363846341	0.009649898934	0.04763292035
Pores	GO_BP	mitochondrial outer membrane permeabilization	26	1.363846341	0.009649898934	0.04763292035
Pores	GO_BP	synaptic membrane adhesion	26	1.363846341	0.009649898934	0.04763292035
Pores	GO_BP	ventricular septum development	53	1.239795868	0.009669505163	0.04763292035
Pores	GO_BP	protein N-linked glycosylation	53	1.239795868	0.009669505163	0.04763292035
Pores	GO_BP	amino acid biosynthetic process	53	1.239795868	0.009669505163	0.04763292035
Pores	GO_BP	receptor metabolic process	53	1.239795868	0.009669505163	0.04763292035
Pores	GO_BP	RNA splicing	305	1.090838638	0.009822509219	0.04834941268
Pores	GO_BP	response to cadmium ion	38	1.289791336	0.009842585786	0.04837381447
Pores	GO_BP	amino acid import across plasma membrane	38	1.289791336	0.009842585786	0.04837381447
Pores	GO_BP	regulation of protein export from nucleus	28	1.346361131	0.009949764117	0.048713497
Pores	GO_BP	pigment cell differentiation	28	1.346361131	0.009949764117	0.048713497
Pores	GO_BP	intermembrane lipid transfer	28	1.346361131	0.009949764117	0.048713497
Pores	GO_BP	positive regulation of lamellipodium organization	28	1.346361131	0.009949764117	0.048713497
Pores	GO_BP	regulation of presynapse assembly	28	1.346361131	0.009949764117	0.048713497
Pores	GO_BP	clathrin-dependent endocytosis	36	1.298276805	0.01000924438	0.04892983559
Pores	GO_BP	negative regulation of cold-induced thermogenesis	36	1.298276805	0.01000924438	0.04892983559
Pores	GO_BP	positive regulation of binding	74	1.197164905	0.01005174834	0.04910010507
Pores	GO_BP	vesicle docking involved in exocytosis	30	1.331565954	0.01011102587	0.04917214427
Pores	GO_BP	long-term memory	30	1.331565954	0.01011102587	0.04917214427
Pores	GO_BP	negative regulation of telomere maintenance	30	1.331565954	0.01011102587	0.04917214427
Pores	GO_BP	regulation of hormone metabolic process	30	1.331565954	0.01011102587	0.04917214427
Pores	GO_BP	aortic valve development	34	1.30789367	0.01012028661	0.04917214427
Pores	GO_BP	inner mitochondrial membrane organization	34	1.30789367	0.01012028661	0.04917214427
Pores	GO_BP	COPII-coated vesicle budding	34	1.30789367	0.01012028661	0.04917214427
Pores	GO_BP	purine nucleoside monophosphate metabolic process	32	1.318884374	0.01016040355	0.04925486537
Pores	GO_BP	pituitary gland development	32	1.318884374	0.01016040355	0.04925486537
Pores	GO_BP	endosome transport via multivesicular body sorting pathway	32	1.318884374	0.01016040355	0.04925486537
Pores	GO_BP	aerobic respiration	132	1.142483589	0.01023650581	0.04958622308
Pores	GO_MF	protein serine/threonine kinase activity	326	1.26766141	0	0.000000001292602135
Pores	GO_MF	actin binding	331	1.25208083	0	0.000000006738998703
Pores	GO_MF	GTPase binding	245	1.29336756	0	0.000000007982108088
Pores	GO_MF	protein serine kinase activity	275	1.263772878	0.0000000001079845913	0.00000003442008848
Pores	GO_MF	DNA-binding transcription factor binding	358	1.223787933	0.0000000002276596215	0.00000005805320349
Pores	GO_MF	transcription coregulator binding	101	1.440052993	0.0000000003690535149	0.00000007842387193
Pores	GO_MF	small GTPase binding	219	1.286378393	0.0000000005350171364	0.00000009744954984
Pores	GO_MF	guanyl-nucleotide exchange factor activity	181	1.312785287	0.000000000948060887	0.0000001510972039
Pores	GO_MF	actin filament binding	166	1.312407171	0.000000004853033373	0.0000006875130612
Pores	GO_MF	histone modifying activity	319	1.214953159	0.000000008023541244	0.000001023001509
Pores	GO_MF	RNA polymerase II-specific DNA-binding transcription factor binding	258	1.233210577	0.00000002305632438	0.000002521927398
Pores	GO_MF	GTPase regulator activity	352	1.19592552	0.00000002571376955	0.000002521927398
Pores	GO_MF	nucleoside-triphosphatase regulator activity	352	1.19592552	0.00000002571376955	0.000002521927398
Pores	GO_MF	histone kinase activity	194	1.264167807	0.00000005668305465	0.000005162206763
Pores	GO_MF	transcription corepressor binding	46	1.566046718	0.0000000756973579	0.000006434275421
Pores	GO_MF	histone H2AS1 kinase activity	186	1.26130698	0.0000001407972419	0.00001055979314
Pores	GO_MF	histone H2A kinase activity	186	1.26130698	0.0000001407972419	0.00001055979314
Pores	GO_MF	modification-dependent protein binding	146	1.295501644	0.0000001810754953	0.00001282618091
Pores	GO_MF	calmodulin binding	156	1.263282093	0.00000118786965	0.00007971230545
Pores	GO_MF	transcription coactivator activity	209	1.223332146	0.000001302648011	0.00008304381073
Pores	GO_MF	phosphoric ester hydrolase activity	260	1.194839812	0.000001878469839	0.0001140499545
Pores	GO_MF	phosphatidylinositol binding	205	1.221346217	0.000001984033474	0.0001149837582
Pores	GO_MF	phosphatase activity	200	1.222110036	0.00000245157662	0.000135902617
Pores	GO_MF	transcription corepressor activity	154	1.253169516	0.000003166515985	0.0001682211617
Pores	GO_MF	tubulin binding	277	1.1787906	0.000005341118281	0.0002723970323
Pores	GO_MF	microtubule binding	203	1.209430645	0.000006706413237	0.0003269063219
Pores	GO_MF	ubiquitin-like protein ligase binding	230	1.195269302	0.00000692272211	0.0003269063219
Pores	GO_MF	metal ion transmembrane transporter activity	310	1.16472041	0.000007892946849	0.0003594109726
Pores	GO_MF	ubiquitin protein ligase binding	216	1.197099412	0.00001100617935	0.000483892368
Pores	GO_MF	ubiquitin binding	80	1.33454416	0.00001497221779	0.000636319256
Pores	GO_MF	carbohydrate kinase activity	21	1.668180199	0.00002136201819	0.0008785991352
Pores	GO_MF	organic anion transmembrane transporter activity	193	1.201338726	0.00002226150511	0.0008869818443
Pores	GO_MF	phosphatidylinositol phosphate binding	135	1.244222801	0.00002340818638	0.0009044072009
Pores	GO_MF	cadherin binding	236	1.178714153	0.00002596738913	0.0009575941068
Pores	GO_MF	kinase regulator activity	196	1.197667835	0.00002628689705	0.0009575941068
Pores	GO_MF	protein kinase inhibitor activity	63	1.364874709	0.00003241691795	0.001148099178
Pores	GO_MF	ubiquitin-like protein binding	93	1.292839655	0.0000346835774	0.001195177329
Pores	GO_MF	ubiquitin-like protein transferase activity	331	1.145576029	0.0000362453786	0.001216127835
Pores	GO_MF	flavin adenine dinucleotide binding	69	1.338423648	0.00004815267817	0.001574222171
Pores	GO_MF	protein kinase regulator activity	175	1.201364341	0.00005253599564	0.001674584861
Pores	GO_MF	phosphatidylinositol bisphosphate binding	84	1.297473488	0.00006513241214	0.002025459158
Pores	GO_MF	magnesium ion binding	166	1.198778845	0.00009735607205	0.002955452187
Pores	GO_MF	ubiquitin-protein transferase activity	309	1.140415225	0.0001095727101	0.003203491255
Pores	GO_MF	mitogen-activated protein kinase binding	26	1.549024471	0.0001118080101	0.003203491255
Pores	GO_MF	DNA-binding transcription repressor activity, RNA polymerase II-specific	190	1.182665067	0.0001130643972	0.003203491255
Pores	GO_MF	DNA-binding transcription repressor activity	196	1.176127047	0.000147626827	0.004091830531
Pores	GO_MF	kinase inhibitor activity	65	1.322337963	0.0001575343958	0.00427353946
Pores	GO_MF	aminoacyltransferase activity	338	1.129949714	0.0001621765619	0.004307814924
Pores	GO_MF	protein tyrosine kinase activity	103	1.245091018	0.0002000113555	0.005204377108
Pores	GO_MF	SH3 domain binding	86	1.26958847	0.0002124510116	0.005417500797
Pores	GO_MF	active transmembrane transporter activity	311	1.132759917	0.0002218560773	0.005546401933
Pores	GO_MF	phosphatase binding	138	1.205282029	0.0002452125692	0.005979384643
Pores	GO_MF	protein-folding chaperone binding	100	1.244910597	0.0002485548126	0.005979384643
Pores	GO_MF	histone binding	176	1.179115322	0.0002547072877	0.006013922072
Pores	GO_MF	frizzled binding	33	1.448682805	0.0002994063076	0.006857052786
Pores	GO_MF	phospholipid binding	333	1.124502037	0.0003110694677	0.006857052786
Pores	GO_MF	phosphoprotein phosphatase activity	129	1.208962055	0.0003111874285	0.006857052786
Pores	GO_MF	ATPase regulator activity	41	1.395824249	0.0003119286758	0.006857052786
Pores	GO_MF	protein tyrosine phosphatase activity	75	1.27666852	0.0003934168998	0.008358541183
Pores	GO_MF	aminoacyl-tRNA ligase activity	35	1.424056268	0.000399898833	0.008358541183
Pores	GO_MF	ligase activity, forming carbon-oxygen bonds	35	1.424056268	0.000399898833	0.008358541183
Pores	GO_MF	14-3-3 protein binding	29	1.465976539	0.000461132384	0.009381027086
Pores	GO_MF	GTPase activity	229	1.147186984	0.0004780015981	0.009381027086
Pores	GO_MF	secondary active transmembrane transporter activity	200	1.158458472	0.0004780664565	0.009381027086
Pores	GO_MF	ligase activity	121	1.208681462	0.0004782484397	0.009381027086
Pores	GO_MF	antiporter activity	100	1.226603088	0.0006170239534	0.01191978092
Pores	GO_MF	gated channel activity	212	1.148227929	0.0007039315759	0.01339571283
Pores	GO_MF	protein phosphatase binding	105	1.216381395	0.0007580508021	0.01397357722
Pores	GO_MF	growth factor binding	97	1.225859692	0.0007659817082	0.01397357722
Pores	GO_MF	2-oxoglutarate-dependent dioxygenase activity	48	1.33454416	0.0007743482087	0.01397357722
Pores	GO_MF	carboxylic acid transmembrane transporter activity	132	1.190269115	0.0007781364569	0.01397357722
Pores	GO_MF	DNA-binding transcription activator activity, RNA polymerase II-specific	321	1.115595508	0.0008973427996	0.01589044541
Pores	GO_MF	heat shock protein binding	96	1.2224832	0.0009500585222	0.01659348789
Pores	GO_MF	NF-kappaB binding	27	1.452931141	0.001003586831	0.01729152986
Pores	GO_MF	DNA-binding transcription activator activity	325	1.11326194	0.001031747836	0.01744892933
Pores	GO_MF	ATPase activator activity	24	1.482826844	0.001040093043	0.01744892933
Pores	GO_MF	organic acid transmembrane transporter activity	132	1.183869819	0.001103544394	0.01827297535
Pores	GO_MF	ubiquitin-like protein ligase activity	253	1.128474841	0.001140456988	0.01864208539
Pores	GO_MF	cyclin binding	29	1.422859582	0.001332680515	0.02150845135
Pores	GO_MF	glutamate receptor binding	39	1.355396412	0.001386516766	0.02209761096
Pores	GO_MF	polyubiquitin modification-dependent protein binding	46	1.323039469	0.001405509187	0.02212375572
Pores	GO_MF	SH2 domain binding	34	1.383368946	0.00142370773	0.02213691897
Pores	GO_MF	cytoskeletal anchor activity	20	1.516527454	0.00152559538	0.02315635845
Pores	GO_MF	phosphotransferase activity, for other substituted phosphate groups	20	1.516527454	0.00152559538	0.02315635845
Pores	GO_MF	R-SMAD binding	23	1.475697869	0.001555311014	0.02332966521
Pores	GO_MF	phosphatidylinositol-4,5-bisphosphate binding	63	1.266209067	0.001629020788	0.02391030969
Pores	GO_MF	lipid transfer activity	50	1.303265781	0.001631527014	0.02391030969
Pores	GO_MF	histone deacetylase binding	93	1.212037176	0.001785456641	0.02586883202
Pores	GO_MF	phosphatidylinositol-3,4,5-trisphosphate binding	33	1.376248665	0.001992141866	0.02836528617
Pores	GO_MF	transmembrane receptor protein tyrosine kinase activity	47	1.306741156	0.002024502777	0.02836528617
Pores	GO_MF	ligand-activated transcription factor activity	47	1.306741156	0.002024502777	0.02836528617
Pores	GO_MF	catalytic activity, acting on a tRNA	100	1.20012964	0.002088941337	0.02883024349
Pores	GO_MF	neurotrophin receptor binding	12	1.668180199	0.002148135789	0.02883024349
Pores	GO_MF	dynactin binding	12	1.668180199	0.002148135789	0.02883024349
Pores	GO_MF	gamma-catenin binding	12	1.668180199	0.002148135789	0.02883024349
Pores	GO_MF	ATP hydrolysis activity	279	1.11345042	0.002213036518	0.02939189125
Pores	GO_MF	ubiquitin protein ligase activity	239	1.123084698	0.002261993442	0.02973238803
Pores	GO_MF	microtubule plus-end binding	19	1.509305895	0.002331200274	0.03032939132
Pores	GO_MF	catalytic activity, acting on DNA	171	1.145617727	0.002553447132	0.03286932458
Pores	GO_MF	voltage-gated monoatomic ion channel activity	116	1.179932336	0.002577986241	0.03286932458
Pores	GO_MF	nuclear receptor activity	46	1.300615071	0.002680396197	0.03383668466
Pores	GO_MF	xenobiotic transmembrane transporter activity	27	1.407527043	0.002742414325	0.03428017906
Pores	GO_MF	ADP binding	32	1.368763241	0.002775008899	0.03435083831
Pores	GO_MF	voltage-gated channel activity	117	1.175765562	0.003010726301	0.03691034648
Pores	GO_MF	signaling adaptor activity	92	1.199004518	0.003230707213	0.03897940063
Pores	GO_MF	potassium ion leak channel activity	15	1.563918937	0.003240640366	0.03897940063
Pores	GO_MF	acetylation-dependent protein binding	21	1.459657675	0.003433417992	0.04091222373
Pores	GO_MF	transcription coactivator binding	36	1.33454416	0.00353110777	0.04112096661
Pores	GO_MF	inositol phosphate phosphatase activity	18	1.501362179	0.003547691237	0.04112096661
Pores	GO_MF	ubiquitin-like protein reader activity	18	1.501362179	0.003547691237	0.04112096661
Pores	GO_MF	JUN kinase binding	11	1.668180199	0.003584884662	0.04117772922
Pores	GO_MF	sulfur compound transmembrane transporter activity	49	1.277200465	0.003859094713	0.04354924565
Pores	GO_MF	ligase activity, forming carbon-nitrogen bonds	38	1.320642658	0.003859658634	0.04354924565
Pores	GO_MF	guanyl nucleotide binding	267	1.107970431	0.00403945132	0.04478522116
Pores	GO_MF	guanyl ribonucleotide binding	267	1.107970431	0.00403945132	0.04478522116
Pores	GO_MF	GTP binding	253	1.110656817	0.004185483402	0.04519145187
Pores	GO_MF	GDP binding	57	1.25113515	0.004260891665	0.04519145187
Pores	GO_MF	beta-catenin binding	77	1.211791277	0.004303919065	0.04519145187
Pores	GO_MF	transmembrane receptor protein kinase activity	59	1.245856098	0.004317643677	0.04519145187
Pores	GO_MF	methylated histone binding	59	1.245856098	0.004317643677	0.04519145187
Pores	GO_MF	neutral L-amino acid transmembrane transporter activity	33	1.342681624	0.004336932679	0.04519145187
Pores	GO_MF	protein transporter activity	33	1.342681624	0.004336932679	0.04519145187
Pores	GO_MF	organic cation transmembrane transporter activity	61	1.240963319	0.004359645945	0.04519145187
Pores	GO_MF	lipid transporter activity	124	1.16210306	0.004416936735	0.04535601023
Pores	GO_MF	calcium/calmodulin-dependent protein kinase activity	23	1.421042392	0.004517814352	0.04535601023
Pores	GO_MF	protein transmembrane transporter activity	23	1.421042392	0.004517814352	0.04535601023
Pores	GO_MF	histone reader activity	23	1.421042392	0.004517814352	0.04535601023
Pores	GO_MF	potassium ion transmembrane transporter activity	107	1.174311061	0.004709648126	0.04691251063
Pores	GO_CC	neuron to neuron synapse	335	1.415949368	0	0
Pores	GO_CC	asymmetric synapse	307	1.425631362	0	0
Pores	GO_CC	postsynaptic specialization	320	1.40719708	0	0
Pores	GO_CC	postsynaptic density	291	1.411557823	0	0
Pores	GO_CC	cell leading edge	327	1.315103668	0	0
Pores	GO_CC	cell-substrate junction	326	1.308061018	0	0
Pores	GO_CC	focal adhesion	318	1.30605479	0	0
Pores	GO_CC	synaptic membrane	337	1.295483338	0	0
Pores	GO_CC	cell cortex	251	1.344901548	0	0
Pores	GO_CC	spindle	322	1.29201119	0	0
Pores	GO_CC	early endosome	323	1.284187815	0	0
Pores	GO_CC	postsynaptic membrane	245	1.329110793	0	0
Pores	GO_CC	nuclear speck	303	1.268380132	0	0.000000001971192227
Pores	GO_CC	microtubule	350	1.246405389	0	0.000000002267572017
Pores	GO_CC	postsynaptic specialization membrane	126	1.397561813	0.000000001100054183	0.00000005654278501
Pores	GO_CC	dendritic spine	141	1.364101669	0.000000002617314183	0.0000001261218272
Pores	GO_CC	neuron spine	142	1.358679708	0.000000003754579264	0.0000001702812125
Pores	GO_CC	postsynaptic density membrane	102	1.420987611	0.000000007744177341	0.0000003317089294
Pores	GO_CC	distal axon	207	1.282815381	0.000000009196214642	0.0000003731727099
Pores	GO_CC	lamellipodium	155	1.32964527	0.00000001146423423	0.0000004419462296
Pores	GO_CC	ciliary basal body	139	1.344752709	0.00000001825726941	0.0000006703026056
Pores	GO_CC	cell projection membrane	256	1.245251494	0.00000001927520827	0.0000006755084354
Pores	GO_CC	actomyosin	77	1.473497712	0.0000000238384061	0.0000007664268888
Pores	GO_CC	nuclear envelope	345	1.206395991	0.00000002385764634	0.0000007664268888
Pores	GO_CC	spindle pole	138	1.33507823	0.00000004602627605	0.000001419450353
Pores	GO_CC	cytoplasmic side of membrane	158	1.310200995	0.00000004862183149	0.000001441824311
Pores	GO_CC	synaptic vesicle	173	1.292975557	0.00000005854999255	0.000001601439933
Pores	GO_CC	site of polarized growth	133	1.338769072	0.00000005978898916	0.000001601439933
Pores	GO_CC	stress fiber	72	1.475073645	0.00000006231283784	0.000001601439933
Pores	GO_CC	contractile actin filament bundle	72	1.475073645	0.00000006231283784	0.000001601439933
Pores	GO_CC	condensed chromosome	206	1.263132801	0.00000007795789643	0.000001938888327
Pores	GO_CC	chromosomal region	283	1.219846553	0.00000008666956535	0.00000208819484
Pores	GO_CC	adherens junction	143	1.317572028	0.0000001141781961	0.000002667617853
Pores	GO_CC	exocytic vesicle	185	1.273360401	0.0000001367473277	0.000003100946754
Pores	GO_CC	neuron projection cytoplasm	74	1.447910928	0.0000002001180116	0.000004408313913
Pores	GO_CC	growth cone	128	1.326785818	0.0000002626228941	0.000005624506981
Pores	GO_CC	leading edge membrane	137	1.310838873	0.0000003533885755	0.000007363853831
Pores	GO_CC	cortical actin cytoskeleton	67	1.458427849	0.0000004392331052	0.00000891180853
Pores	GO_CC	nuclear chromosome	172	1.269160587	0.0000005357943331	0.00001059224182
Pores	GO_CC	transport vesicle	310	1.191690905	0.0000007364053628	0.00001419421337
Pores	GO_CC	ubiquitin ligase complex	248	1.216531785	0.000000758016738	0.00001425441232
Pores	GO_CC	ruffle	138	1.298995034	0.0000007933870834	0.00001456432003
Pores	GO_CC	actin filament bundle	77	1.411455703	0.000000902268337	0.00001617788111
Pores	GO_CC	chromosome, centromeric region	188	1.249558781	0.0000009742323165	0.00001707120718
Pores	GO_CC	basal plasma membrane	211	1.23300922	0.000001082386564	0.00001849130929
Pores	GO_CC	cytoplasmic side of plasma membrane	123	1.314067396	0.000001103242837	0.00001849130929
Pores	GO_CC	transcription repressor complex	65	1.432802723	0.000002335625789	0.00003831420178
Pores	GO_CC	ruffle membrane	80	1.379331791	0.000003235943257	0.00005197733857
Pores	GO_CC	synaptic vesicle membrane	108	1.31518804	0.000004576658	0.00007057206637
Pores	GO_CC	exocytic vesicle membrane	108	1.31518804	0.000004576658	0.00007057206637
Pores	GO_CC	midbody	150	1.261888686	0.000004798863179	0.00007254751982
Pores	GO_CC	cortical cytoskeleton	85	1.357977457	0.000005191632527	0.00007697593612
Pores	GO_CC	lysosomal membrane	302	1.176520646	0.000005614437896	0.00008016169663
Pores	GO_CC	lytic vacuole membrane	302	1.176520646	0.000005614437896	0.00008016169663
Pores	GO_CC	basal part of cell	220	1.208547019	0.000006503512259	0.0000911674173
Pores	GO_CC	basolateral plasma membrane	186	1.226899954	0.000007601319058	0.0001045414527
Pores	GO_CC	condensed chromosome, centromeric region	135	1.270756012	0.000007728745529	0.0001045414527
Pores	GO_CC	histone deacetylase complex	66	1.401619774	0.000008586103296	0.0001141359593
Pores	GO_CC	vacuolar membrane	328	1.163302026	0.00001029331668	0.0001345109688
Pores	GO_CC	transport vesicle membrane	179	1.227211587	0.00001091292717	0.0001402311142
Pores	GO_CC	SWI/SNF superfamily-type complex	74	1.370894389	0.00001135547509	0.000143525759
Pores	GO_CC	presynaptic membrane	135	1.26392399	0.00001226433398	0.0001525129274
Pores	GO_CC	filopodium	82	1.347125695	0.00001323421101	0.0001619615347
Pores	GO_CC	Golgi apparatus subcompartment	265	1.180237065	0.00001432992831	0.000170081057
Pores	GO_CC	centriolar satellite	96	1.316338686	0.00001433886991	0.000170081057
Pores	GO_CC	late endosome	219	1.199270436	0.00001550566055	0.0001811343073
Pores	GO_CC	organelle outer membrane	177	1.223130676	0.00001672097499	0.0001924159958
Pores	GO_CC	nuclear membrane	215	1.200007606	0.00001733310046	0.0001958797562
Pores	GO_CC	recycling endosome	150	1.243861705	0.00001753009492	0.0001958797562
Pores	GO_CC	kinetochore	126	1.268307541	0.00001791865086	0.0001973611402
Pores	GO_CC	ATPase complex	95	1.312965133	0.00001904801585	0.0002044206177
Pores	GO_CC	actin filament	93	1.316673121	0.00001908986313	0.0002044206177
Pores	GO_CC	outer membrane	178	1.220355657	0.0000196228401	0.0002072494482
Pores	GO_CC	centriole	119	1.271333497	0.00002526672901	0.0002632520009
Pores	GO_CC	lateral plasma membrane	56	1.413315328	0.00002608842276	0.0002681889859
Pores	GO_CC	apical part of cell	315	1.157263738	0.0000288877001	0.0002930581155
Pores	GO_CC	cytoplasmic region	213	1.192667396	0.00003499000947	0.0003503545104
Pores	GO_CC	fibrillar center	110	1.27703135	0.00003657690754	0.000361548663
Pores	GO_CC	Schaffer collateral - CA1 synapse	76	1.336837226	0.00004385410938	0.0004275330096
Pores	GO_CC	nuclear periphery	113	1.26954143	0.00004436140177	0.0004275330096
Pores	GO_CC	axon cytoplasm	52	1.414892689	0.00004786403265	0.0004555946811
Pores	GO_CC	vesicle tethering complex	54	1.403521565	0.0000528399264	0.0004968241861
Pores	GO_CC	GABA-ergic synapse	81	1.318260909	0.00006018000025	0.0005590214481
Pores	GO_CC	cytosolic region	31	1.542388514	0.00006893645316	0.0006327381594
Pores	GO_CC	trans-Golgi network	185	1.197621492	0.00007731618079	0.0007013032399
Pores	GO_CC	endoplasmic reticulum-Golgi intermediate compartment membrane	63	1.354427189	0.00009835658558	0.0008817782265
Pores	GO_CC	apical junction complex	111	1.255169538	0.0001137702523	0.001008239822
Pores	GO_CC	ribonucleoprotein granule	189	1.188179809	0.0001302336021	0.001141023946
Pores	GO_CC	endoplasmic reticulum protein-containing complex	86	1.291042666	0.0001324341652	0.001147266757
Pores	GO_CC	presynaptic active zone	68	1.330512745	0.0001417360332	0.001214205351
Pores	GO_CC	early endosome membrane	140	1.21898447	0.0001571512908	0.001331468628
Pores	GO_CC	plasma membrane bounded cell projection cytoplasm	187	1.184156343	0.0001874292764	0.001570738827
Pores	GO_CC	peroxisome	105	1.252381305	0.000198369436	0.001627051438
Pores	GO_CC	microbody	105	1.252381305	0.000198369436	0.001627051438
Pores	GO_CC	membrane raft	198	1.176786568	0.0002115261862	0.001716701995
Pores	GO_CC	membrane microdomain	199	1.174711427	0.0002371281813	0.001902465511
Pores	GO_CC	postsynaptic density, intracellular component	19	1.654336067	0.0002393503951	0.001902465511
Pores	GO_CC	postsynaptic specialization, intracellular component	22	1.596289187	0.0002800557848	0.002203296022
Pores	GO_CC	sarcolemma	103	1.24558929	0.0003172367081	0.00247060103
Pores	GO_CC	ficolin-1-rich granule lumen	90	1.26392399	0.0003305145216	0.002548266961
Pores	GO_CC	clathrin-coated pit	59	1.334324374	0.0003376812928	0.002577745314
Pores	GO_CC	mitochondrial outer membrane	153	1.194776579	0.0003668890522	0.002773249601
Pores	GO_CC	RNA polymerase II transcription regulator complex	174	1.179006658	0.0004295416047	0.003215306575
Pores	GO_CC	postsynaptic cytosol	21	1.589979744	0.0004497155912	0.003333949239
Pores	GO_CC	heterochromatin	62	1.316673121	0.0004567474939	0.003353831598
Pores	GO_CC	dendritic shaft	34	1.444093101	0.0004882504533	0.003551331127
Pores	GO_CC	apical plasma membrane	267	1.139596826	0.0005039985965	0.003631616055
Pores	GO_CC	actin-based cell projection	159	1.183263314	0.0005758449109	0.004110892836
Pores	GO_CC	pericentric heterochromatin	26	1.509218868	0.0005999897939	0.004243964505
Pores	GO_CC	ficolin-1-rich granule	128	1.204864959	0.0006305768835	0.004419770702
Pores	GO_CC	perikaryon	107	1.225858443	0.0006440163926	0.004473303052
Pores	GO_CC	microtubule plus-end	23	1.54047488	0.00068179016	0.004680731081
Pores	GO_CC	potassium channel complex	74	1.275881907	0.0006907552849	0.004680731081
Pores	GO_CC	endoplasmic reticulum-Golgi intermediate compartment	96	1.23833343	0.0006920925334	0.004680731081
Pores	GO_CC	beta-catenin-TCF complex	13	1.741406386	0.0007362736875	0.004936234896
Pores	GO_CC	basement membrane	68	1.287126459	0.0007499504488	0.004984584448
Pores	GO_CC	nuclear matrix	92	1.241933237	0.000759252807	0.005003281318
Pores	GO_CC	endoplasmic reticulum lumen	208	1.153543084	0.0007892369129	0.005156793727
Pores	GO_CC	acetyltransferase complex	77	1.264983884	0.0008325511505	0.005394091908
Pores	GO_CC	mitochondrial protein-containing complex	123	1.203331379	0.0008605870252	0.005529271637
Pores	GO_CC	cytoplasmic ribonucleoprotein granule	173	1.167687228	0.0009017815256	0.005746062448
Pores	GO_CC	membrane coat	71	1.274637664	0.0009215086601	0.005776285992
Pores	GO_CC	coated membrane	71	1.274637664	0.0009215086601	0.005776285992
Pores	GO_CC	bicellular tight junction	91	1.238031103	0.0009546608915	0.005935835059
Pores	GO_CC	protein acetyltransferase complex	76	1.260446527	0.001066496364	0.006578149573
Pores	GO_CC	filamentous actin	27	1.469311638	0.001131315019	0.006922570474
Pores	GO_CC	voltage-gated potassium channel complex	66	1.27703135	0.001269335774	0.007666512018
Pores	GO_CC	microtubule associated complex	109	1.209001886	0.001273039668	0.007666512018
Pores	GO_CC	TOR complex	12	1.741406386	0.001282723801	0.007666512018
Pores	GO_CC	ciliary base	38	1.378613389	0.001318684601	0.007820814057
Pores	GO_CC	clathrin coat	40	1.36580893	0.0013789191	0.008054141107
Pores	GO_CC	inner mitochondrial membrane protein complex	40	1.36580893	0.0013789191	0.008054141107
Pores	GO_CC	phagophore assembly site	31	1.420620999	0.001495364374	0.008540192091
Pores	GO_CC	spindle midzone	31	1.420620999	0.001495364374	0.008540192091
Pores	GO_CC	Cul4-RING E3 ubiquitin ligase complex	31	1.420620999	0.001495364374	0.008540192091
Pores	GO_CC	coated vesicle	210	1.142797941	0.001533266772	0.008691891166
Pores	GO_CC	late endosome membrane	120	1.194107236	0.001544473528	0.008691891166
Pores	GO_CC	endocytic vesicle	232	1.134849106	0.001574435936	0.008780630822
Pores	GO_CC	spliceosomal complex	140	1.177762773	0.00158414789	0.008780630822
Pores	GO_CC	tight junction	94	1.221583584	0.001594407672	0.008780630822
Pores	GO_CC	presynaptic cytosol	21	1.523730588	0.001637334236	0.00895308295
Pores	GO_CC	NuRD complex	15	1.632568487	0.001792712679	0.009665604724
Pores	GO_CC	CHD-type complex	15	1.632568487	0.001792712679	0.009665604724
Pores	GO_CC	nuclear ubiquitin ligase complex	37	1.370894389	0.001841165138	0.009857905007
Pores	GO_CC	cytoplasmic microtubule	86	1.227548764	0.001963785773	0.0104229038
Pores	GO_CC	neuron projection terminus	93	1.217675142	0.001973727567	0.0104229038
Pores	GO_CC	mitotic spindle	125	1.183020643	0.002136195509	0.01120412747
Pores	GO_CC	caveola	60	1.274199795	0.002270717005	0.01182920818
Pores	GO_CC	site of double-strand break	71	1.248887408	0.002298767166	0.01189496298
Pores	GO_CC	cell-cell contact zone	56	1.283141548	0.002414466995	0.01241036035
Pores	GO_CC	axonal growth cone	25	1.451171989	0.002482312343	0.01267458819
Pores	GO_CC	excitatory synapse	52	1.293616173	0.002540297823	0.01288532646
Pores	GO_CC	protein kinase complex	105	1.195082814	0.002818349862	0.01420227284
Pores	GO_CC	melanosome	79	1.228313433	0.002858430814	0.01421838811
Pores	GO_CC	pigment granule	79	1.228313433	0.002858430814	0.01421838811
Pores	GO_CC	site of DNA damage	91	1.209679245	0.002998368876	0.01481886156
Pores	GO_CC	microtubule end	29	1.402799589	0.003075923102	0.01510532937
Pores	GO_CC	dendrite cytoplasm	22	1.473497712	0.003133520731	0.01529078787
Pores	GO_CC	preribosome	75	1.23212716	0.003166188625	0.01535302786
Pores	GO_CC	mitotic spindle pole	31	1.38419482	0.003280834793	0.01571132687
Pores	GO_CC	endonuclease complex	31	1.38419482	0.003280834793	0.01571132687
Pores	GO_CC	kinesin complex	37	1.342334089	0.003598599669	0.01691780698
Pores	GO_CC	nucleoid	37	1.342334089	0.003598599669	0.01691780698
Pores	GO_CC	mitochondrial nucleoid	37	1.342334089	0.003598599669	0.01691780698
Pores	GO_CC	transcription elongation factor complex	39	1.331663707	0.003626808136	0.01694708529
Pores	GO_CC	monoatomic ion channel complex	235	1.121179454	0.003683642228	0.01710896481
Pores	GO_CC	catalytic step 2 spliceosome	65	1.243861705	0.004045622263	0.0186776932
Pores	GO_CC	inclusion body	54	1.270756012	0.004074718904	0.01870004926
Pores	GO_CC	cell division site	50	1.280445872	0.004357382636	0.01987894682
Pores	GO_CC	transferase complex, transferring phosphorus-containing groups	196	1.130184277	0.004533871376	0.02056244018
Pores	GO_CC	podosome	32	1.359146448	0.004765069514	0.02120926155
Pores	GO_CC	GTPase complex	32	1.359146448	0.004765069514	0.02120926155
Pores	GO_CC	semaphorin receptor complex	13	1.617020216	0.004814034722	0.02120926155
Pores	GO_CC	ISWI-type complex	13	1.617020216	0.004814034722	0.02120926155
Pores	GO_CC	Cul4A-RING E3 ubiquitin ligase complex	13	1.617020216	0.004814034722	0.02120926155
Pores	GO_CC	extrinsic component of cytoplasmic side of plasma membrane	38	1.323468854	0.004903700038	0.0214815496
Pores	GO_CC	serine/threonine protein kinase complex	95	1.190169832	0.005248087785	0.02286031459
Pores	GO_CC	brush border	76	1.214191609	0.005476392641	0.02358826104
Pores	GO_CC	PML body	76	1.214191609	0.005476392641	0.02358826104
Pores	GO_CC	axon terminus	81	1.205589037	0.005679993342	0.02418105277
Pores	GO_CC	histone acetyltransferase complex	67	1.228149767	0.005791691023	0.02418105277
Pores	GO_CC	lipid droplet	74	1.215698798	0.005792314796	0.02418105277
Pores	GO_CC	nuclear outer membrane	25	1.404359989	0.005824544615	0.02418105277
Pores	GO_CC	integrin complex	25	1.404359989	0.005824544615	0.02418105277
Pores	GO_CC	pericentriolar material	18	1.492634045	0.005864924602	0.02418105277
Pores	GO_CC	integrator complex	18	1.492634045	0.005864924602	0.02418105277
Pores	GO_CC	phagophore assembly site membrane	18	1.492634045	0.005864924602	0.02418105277
Pores	GO_CC	neuromuscular junction	56	1.250240482	0.006185126299	0.02523508401
Pores	GO_CC	endoribonuclease complex	27	1.382881542	0.006186032268	0.02523508401
Pores	GO_CC	myofibril	159	1.139438747	0.006285914386	0.0255075789
Pores	GO_CC	replication fork	54	1.253812598	0.006470039372	0.02611727935
Pores	GO_CC	extrinsic component of membrane	112	1.167889313	0.006606948805	0.02653102879
Pores	GO_CC	postsynaptic endosome	20	1.451171989	0.006927748702	0.02764582869
Pores	GO_CC	plasma membrane raft	80	1.200969922	0.006956278554	0.02764582869
Pores	GO_CC	preribosome, large subunit precursor	15	1.536535047	0.007076195977	0.02797819025
Pores	GO_CC	spindle microtubule	59	1.23786719	0.007121626101	0.02801415165
Pores	GO_CC	nuclear pore nuclear basket	12	1.607452049	0.007840125159	0.03068394161
Pores	GO_CC	myosin complex	42	1.283141548	0.008169593055	0.03181190023
Pores	GO_CC	cleavage furrow	40	1.289930657	0.008416167693	0.03260736327
Pores	GO_CC	node of Ranvier	17	1.480195428	0.008866408148	0.03400995364
Pores	GO_CC	dynein axonemal particle	17	1.480195428	0.008866408148	0.03400995364
Pores	GO_CC	trans-Golgi network membrane	77	1.197216891	0.009017212687	0.03441718308
Pores	GO_CC	cluster of actin-based cell projections	115	1.15758228	0.009063631531	0.03442394045
Pores	GO_CC	vacuolar lumen	118	1.15441547	0.009410771253	0.03522622903
Pores	GO_CC	contractile muscle fiber	164	1.128816788	0.009428850451	0.03522622903
Pores	GO_CC	peroxisomal membrane	47	1.259170772	0.009457625694	0.03522622903
Pores	GO_CC	microbody membrane	47	1.259170772	0.009457625694	0.03522622903
Pores	GO_CC	cytoplasmic side of endoplasmic reticulum membrane	19	1.438553102	0.0102002574	0.03780960797
Pores	GO_CC	main axon	52	1.240453864	0.01047137752	0.03855179818
Pores	GO_CC	U2-type spliceosomal complex	66	1.209819174	0.01050048978	0.03855179818
Pores	GO_CC	transmembrane transporter complex	312	1.088815215	0.01076642527	0.0393408241
Pores	GO_CC	septin cytoskeleton	14	1.523730588	0.01099727163	0.03980702548
Pores	GO_CC	asymmetric, glutamatergic, excitatory synapse	14	1.523730588	0.01099727163	0.03980702548
Pores	GO_CC	organelle membrane contact site	39	1.281412247	0.01105162104	0.03981682161
Pores	GO_CC	90S preribosome	21	1.406520543	0.01114243583	0.03995729315
Pores	GO_CC	condensed nuclear chromosome	57	1.225434124	0.01124030229	0.04012163456
Pores	GO_CC	P-body	69	1.201570407	0.01146871502	0.04074829162
Pores	GO_CC	ciliary membrane	55	1.22791476	0.0118742873	0.04199575921
Pores	GO_CC	AP-type membrane coat adaptor complex	31	1.316673121	0.01219903714	0.042940764
Pores	GO_CC	aggresome	27	1.343370641	0.01229803584	0.042940764
Pores	GO_CC	trans-Golgi network transport vesicle	29	1.328968032	0.01230857178	0.042940764
Pores	GO_CC	peptidase complex	87	1.174436865	0.01245729283	0.04315535614
Pores	GO_CC	X chromosome	11	1.596289187	0.01270592198	0.04315535614
Pores	GO_CC	nucleocytoplasmic transport complex	11	1.596289187	0.01270592198	0.04315535614
Pores	GO_CC	symmetric synapse	11	1.596289187	0.01270592198	0.04315535614
Pores	GO_CC	TRAPPII protein complex	11	1.596289187	0.01270592198	0.04315535614
Pores	GO_CC	TRAPPIII protein complex	11	1.596289187	0.01270592198	0.04315535614
Pores	GO_CC	endocytic vesicle membrane	135	1.135699817	0.01301354036	0.0440063141
Pores	GO_CC	inner kinetochore	16	1.466447483	0.01331094289	0.0446205955
Pores	GO_CC	filopodium tip	16	1.466447483	0.01331094289	0.0446205955
Pores	GO_CC	intercalated disc	38	1.272566205	0.01443095951	0.04816567007
Pores	GO_CC	telomerase holoenzyme complex	18	1.424787043	0.01490990633	0.04933707202
Pores	GO_CC	Sin3-type complex	18	1.424787043	0.01490990633	0.04933707202
Pores	KEGG	Axon guidance	148	1.465276449	0	0
Pores	KEGG	Human papillomavirus infection	246	1.3457567	0	0
Pores	KEGG	Endocytosis	191	1.380729181	0	0.0000000003215763087
Pores	KEGG	Hippo signaling pathway	127	1.47360045	0	0.0000000004381359513
Pores	KEGG	Proteoglycans in cancer	156	1.393060917	0	0.000000006078041784
Pores	KEGG	Focal adhesion	155	1.390949419	0.0000000001227906135	0.000000007142320684
Pores	KEGG	mTOR signaling pathway	124	1.429684719	0.0000000004034256153	0.00000002011364853
Pores	KEGG	MAPK signaling pathway	216	1.311620432	0.0000000004750895949	0.00000002072578358
Pores	KEGG	IgSF CAM signaling	216	1.302934204	0.000000001256700945	0.00000004873206998
Pores	KEGG	Breast cancer	116	1.427815035	0.000000001721794787	0.00000005590755252
Pores	KEGG	Regulation of actin cytoskeleton	171	1.342714882	0.000000001762129163	0.00000005590755252
Pores	KEGG	Thyroid hormone signaling pathway	98	1.463328807	0.000000002891179737	0.00000008408514401
Pores	KEGG	Dopaminergic synapse	105	1.438180299	0.000000004917651712	0.0000001277991559
Pores	KEGG	Ubiquitin mediated proteolysis	111	1.424001056	0.000000005126613703	0.0000001277991559
Pores	KEGG	TGF-beta signaling pathway	89	1.4739169	0.000000007885125059	0.0000001819965563
Pores	KEGG	Hepatocellular carcinoma	129	1.382345064	0.000000008860408479	0.0000001819965563
Pores	KEGG	Cholinergic synapse	93	1.460496889	0.000000008865161769	0.0000001819965563
Pores	KEGG	Shigellosis	182	1.310468372	0.00000001263135764	0.0000002449079898
Pores	KEGG	Melanogenesis	82	1.478999937	0.00000002271187035	0.0000004171811974
Pores	KEGG	Rap1 signaling pathway	154	1.323306778	0.00000005880705461	0.000001026183103
Pores	KEGG	Cytoskeleton in muscle cells	167	1.305678423	0.00000007639030075	0.000001269534046
Pores	KEGG	cGMP-PKG signaling pathway	124	1.36078425	0.00000008477272817	0.000001344803733
Pores	KEGG	Growth hormone synthesis, secretion and action	95	1.418533027	0.0000000925028549	0.000001403630277
Pores	KEGG	Wnt signaling pathway	129	1.350567016	0.00000009953897245	0.000001447462558
Pores	KEGG	Circadian entrainment	78	1.46486818	0.0000001113157693	0.000001553968139
Pores	KEGG	Lysosome	102	1.397089433	0.0000001262097975	0.000001694123821
Pores	KEGG	Gastric cancer	113	1.372343601	0.0000001467036104	0.000001896280001
Pores	KEGG	Signaling pathways regulating pluripotency of stem cells	109	1.378921944	0.0000001583016984	0.000001973117598
Pores	KEGG	Ras signaling pathway	169	1.293556566	0.0000001805703446	0.000002165314437
Pores	KEGG	Oxytocin signaling pathway	116	1.363333066	0.0000001861301809	0.000002165314437
Pores	KEGG	Pathways of neurodegeneration - multiple diseases	319	1.203148487	0.0000002073848579	0.00000233475211
Pores	KEGG	Glutamatergic synapse	90	1.413384087	0.0000002727198469	0.00000297435083
Pores	KEGG	p53 signaling pathway	62	1.50593457	0.0000003463553173	0.000003662969871
Pores	KEGG	Autophagy - animal	124	1.336628317	0.0000004647710363	0.000004666606622
Pores	KEGG	Central carbon metabolism in cancer	59	1.513802925	0.0000004679977988	0.000004666606622
Pores	KEGG	Neurotrophin signaling pathway	92	1.396632868	0.0000005365165339	0.000005201229732
Pores	KEGG	Endocrine resistance	78	1.435274884	0.0000005518295458	0.000005205094905
Pores	KEGG	Apelin signaling pathway	105	1.366271284	0.0000005904581713	0.000005422892152
Pores	KEGG	Polycomb repressive complex	67	1.470524916	0.0000006738743368	0.000006030311373
Pores	KEGG	ErbB signaling pathway	69	1.461592536	0.0000007116345147	0.000006209011141
Pores	KEGG	GABAergic synapse	71	1.453262339	0.0000007431048607	0.00000632545357
Pores	KEGG	Motor proteins	141	1.303852799	0.0000008978833839	0.000007460983357
Pores	KEGG	Phospholipase D signaling pathway	110	1.344875537	0.000001238500542	0.00001005201603
Pores	KEGG	Bacterial invasion of epithelial cells	63	1.471369075	0.000001402613134	0.00001112527236
Pores	KEGG	GnRH signaling pathway	73	1.42993267	0.000001656961045	0.00001285065344
Pores	KEGG	cAMP signaling pathway	158	1.273574412	0.000002108536335	0.0000159973735
Pores	KEGG	Calcium signaling pathway	175	1.255104854	0.000002682210631	0.00001991684064
Pores	KEGG	Salmonella infection	173	1.255590609	0.000002942798615	0.00002139659826
Pores	KEGG	Morphine addiction	71	1.421322508	0.00000344887154	0.00002456441158
Pores	KEGG	PI3K-Akt signaling pathway	240	1.207753621	0.000004483480606	0.00003129469463
Pores	KEGG	Cell cycle	114	1.314387564	0.000005278900908	0.00003612424347
Pores	KEGG	Cushing syndrome	112	1.316321581	0.000005685978398	0.00003812000978
Pores	KEGG	Protein processing in endoplasmic reticulum	124	1.298219457	0.00000578899862	0.00003812000978
Pores	KEGG	Pathogenic Escherichia coli infection	142	1.274289145	0.000006542659915	0.00004228496871
Pores	KEGG	Phosphatidylinositol signaling system	75	1.394154371	0.000006747392179	0.00004281527037
Pores	KEGG	Cellular senescence	113	1.311156306	0.000007023801193	0.00004377333243
Pores	KEGG	Parathyroid hormone synthesis, secretion and action	86	1.362311077	0.000007514082828	0.00004558903577
Pores	KEGG	Adrenergic signaling in cardiomyocytes	111	1.313039935	0.00000757640136	0.00004558903577
Pores	KEGG	Tight junction	121	1.296618238	0.000008259895012	0.00004885937897
Pores	KEGG	Apoptosis	100	1.329704412	0.00000870230369	0.0000506183998
Pores	KEGG	Sphingolipid signaling pathway	92	1.340767553	0.0000112795337	0.00006453372557
Pores	KEGG	Long-term depression	49	1.48771762	0.00001186220663	0.00006677274376
Pores	KEGG	Basal cell carcinoma	51	1.474705513	0.00001274165605	0.00007045425591
Pores	KEGG	Choline metabolism in cancer	75	1.380072004	0.00001291997816	0.00007045425591
Pores	KEGG	Colorectal cancer	67	1.402914575	0.00001441681729	0.00007722188162
Pores	KEGG	Inositol phosphate metabolism	61	1.424658945	0.00001475425746	0.00007722188162
Pores	KEGG	HIF-1 signaling pathway	82	1.357990852	0.00001500382263	0.00007722188162
Pores	KEGG	Efferocytosis	112	1.299553153	0.00001504609728	0.00007722188162
Pores	KEGG	Chronic myeloid leukemia	60	1.419502632	0.00002124932941	0.0001065824316
Pores	KEGG	Human immunodeficiency virus 1 infection	147	1.251351269	0.00002137756508	0.0001065824316
Pores	KEGG	Hepatitis B	115	1.28524497	0.00002637064844	0.0001296247367
Pores	KEGG	Renal cell carcinoma	55	1.431331821	0.00003048085595	0.0001463880466
Pores	KEGG	Non-small cell lung cancer	57	1.422419419	0.00003061984928	0.0001463880466
Pores	KEGG	Fc gamma R-mediated phagocytosis	74	1.361671044	0.00003317961998	0.0001564822618
Pores	KEGG	Alzheimer disease	253	1.178743853	0.00003678930597	0.0001711929038
Pores	KEGG	Human T-cell leukemia virus 1 infection	152	1.236150209	0.00004264552995	0.0001958327625
Pores	KEGG	Thyroid hormone synthesis	58	1.408777501	0.00004362106373	0.0001977110551
Pores	KEGG	Aldosterone synthesis and secretion	73	1.356976921	0.00004572580677	0.0002045936739
Pores	KEGG	Prostate cancer	78	1.34049258	0.00005252864001	0.0002320569033
Pores	KEGG	Arrhythmogenic right ventricular cardiomyopathy	65	1.376862534	0.00005512994466	0.0002405043836
Pores	KEGG	Endocrine and other factor-regulated calcium reabsorption	43	1.477978999	0.00005598586244	0.0002412230369
Pores	KEGG	EGFR tyrosine kinase inhibitor resistance	61	1.389042472	0.00005915266921	0.0002517595311
Pores	KEGG	Endometrial cancer	47	1.451180799	0.00006136380338	0.0002553072176
Pores	KEGG	Notch signaling pathway	49	1.439726729	0.00006281062082	0.0002553072176
Pores	KEGG	Retrograde endocannabinoid signaling	105	1.28374483	0.00006313722245	0.0002553072176
Pores	KEGG	GnRH secretion	51	1.429329958	0.0000635281689	0.0002553072176
Pores	KEGG	Hippo signaling pathway - multiple species	26	1.633243833	0.00006364391957	0.0002553072176
Pores	KEGG	Relaxin signaling pathway	93	1.303212609	0.00006577181578	0.0002608450421
Pores	KEGG	Yersinia infection	98	1.293667496	0.00006781217714	0.0002642750348
Pores	KEGG	Human cytomegalovirus infection	153	1.22783851	0.00006882630796	0.0002642750348
Pores	KEGG	Integrin signaling	108	1.277552369	0.00006890839016	0.0002642750348
Pores	KEGG	Dilated cardiomyopathy	77	1.3359097	0.00007129693525	0.0002704633739
Pores	KEGG	Inflammatory mediator regulation of TRP channels	73	1.343270084	0.00008095163891	0.0003037862578
Pores	KEGG	Small cell lung cancer	69	1.351580195	0.00009113365444	0.0003383579298
Pores	KEGG	Platelet activation	90	1.301210746	0.00009417267215	0.0003459606587
Pores	KEGG	Serotonergic synapse	83	1.314788598	0.00009707260744	0.000352899375
Pores	KEGG	AGE-RAGE signaling pathway in diabetic complications	74	1.334707261	0.0001031568132	0.000371151833
Pores	KEGG	Neuroactive ligand signaling	135	1.235823272	0.0001146284499	0.000408217643
Pores	KEGG	Gap junction	68	1.346470251	0.0001247382352	0.0004397337785
Pores	KEGG	Insulin signaling pathway	97	1.280466807	0.0001387202339	0.0004841336164
Pores	KEGG	Hedgehog signaling pathway	44	1.431331821	0.000191452291	0.0006615529658
Pores	KEGG	Adherens junction	68	1.331992076	0.0002161426948	0.0007395470635
Pores	KEGG	Gastric acid secretion	57	1.366271284	0.000225819616	0.0007577985191
Pores	KEGG	Glioma	57	1.366271284	0.000225819616	0.0007577985191
Pores	KEGG	Purine metabolism	90	1.280879328	0.0002345909147	0.0007797355164
Pores	KEGG	Carbon metabolism	83	1.292313579	0.00025347066	0.0008345401917
Pores	KEGG	Long-term potentiation	51	1.386663392	0.0002561073022	0.00083534064
Pores	KEGG	AMPK signaling pathway	86	1.284145687	0.0002793623234	0.0009027541748
Pores	KEGG	Biosynthesis of amino acids	56	1.360198967	0.0003125941692	0.000993173268
Pores	KEGG	ECM-receptor interaction	65	1.330451437	0.0003130345544	0.000993173268
Pores	KEGG	VEGF signaling pathway	46	1.396632868	0.000384989803	0.001210463435
Pores	KEGG	Pancreatic cancer	57	1.348527501	0.0004063301617	0.001266153807
Pores	KEGG	Hypertrophic cardiomyopathy	71	1.306468164	0.0004155892206	0.001283545469
Pores	KEGG	Spinocerebellar ataxia	99	1.252415343	0.0004356770572	0.001333783272
Pores	KEGG	Glycerophospholipid metabolism	73	1.291104255	0.0006133884174	0.001861500502
Pores	KEGG	Vascular smooth muscle contraction	92	1.250716001	0.0007353215087	0.002212303505
Pores	KEGG	Platinum drug resistance	55	1.3359097	0.0007563926553	0.002256248177
Pores	KEGG	Thyroid cancer	30	1.477050036	0.000794502836	0.002349843134
Pores	KEGG	Citrate cycle (TCA cycle)	25	1.518079204	0.001033982086	0.003032434856
Pores	KEGG	Prolactin signaling pathway	52	1.334199188	0.00110034596	0.003178714592
Pores	KEGG	Transcriptional misregulation in cancer	132	1.196337044	0.001102075833	0.003178714592
Pores	KEGG	Longevity regulating pathway	64	1.295427588	0.001134907217	0.003246578842
Pores	KEGG	Acute myeloid leukemia	50	1.339481651	0.001178084919	0.003342696233
Pores	KEGG	Estrogen signaling pathway	94	1.231937656	0.00140012156	0.003934180197
Pores	KEGG	Vitamin digestion and absorption	22	1.541434269	0.001418019219	0.003934180197
Pores	KEGG	Regulation of lipolysis in adipocytes	44	1.358552237	0.001420363051	0.003934180197
Pores	KEGG	C-type lectin receptor signaling pathway	73	1.266511793	0.001468317807	0.00403498358
Pores	KEGG	Parkinson disease	173	1.162927095	0.001530242831	0.004172302719
Pores	KEGG	Various types of N-glycan biosynthesis	34	1.407673444	0.001757024356	0.004753500002
Pores	KEGG	Insulin resistance	75	1.253459893	0.002001376543	0.005353345499
Pores	KEGG	Amphetamine addiction	50	1.320068873	0.00200942195	0.005353345499
Pores	KEGG	Sphingolipid metabolism	41	1.357990852	0.002081407824	0.005503116141
Pores	KEGG	Viral carcinogenesis	133	1.1818802	0.002136028531	0.005605067349
Pores	KEGG	Circadian rhythm	27	1.446640183	0.00261258406	0.006804416695
Pores	KEGG	Huntington disease	195	1.142220366	0.002787334006	0.007204895056
Pores	KEGG	Mitophagy - animal	72	1.249162317	0.002807638188	0.007204895056
Pores	KEGG	FoxO signaling pathway	89	1.219029015	0.00299763189	0.007636303135
Pores	KEGG	Insulin secretion	60	1.270950031	0.003314038957	0.008381156493
Pores	KEGG	ATP-dependent chromatin remodeling	79	1.230033406	0.003473997861	0.008722483837
Pores	KEGG	Glycosylphosphatidylinositol (GPI)-anchor biosynthesis	24	1.457356036	0.003807254393	0.009490941309
Pores	KEGG	TNF signaling pathway	80	1.224668938	0.003938553114	0.009731868962
Pores	KEGG	Virion - Lassa virus and SFTS virus	15	1.607377981	0.003959671612	0.009731868962
Pores	KEGG	Mineral absorption	44	1.314009541	0.004247454309	0.01034919944
Pores	KEGG	Biosynthesis of cofactors	101	1.194748049	0.004270156788	0.01034919944
Pores	KEGG	Other types of O-glycan biosynthesis	35	1.356581416	0.004497628274	0.01082532598
Pores	KEGG	Thermogenesis	149	1.155032177	0.004586677167	0.01096404337
Pores	KEGG	Bladder cancer	31	1.37737918	0.005033785113	0.01195095921
Pores	KEGG	Synaptic vesicle cycle	55	1.268268702	0.00518036483	0.01221286994
Pores	KEGG	Lysine degradation	45	1.301210746	0.005214090607	0.01221286994
Pores	KEGG	Cysteine and methionine metabolism	38	1.331238687	0.005376388895	0.01250906483
Pores	KEGG	Cortisol synthesis and secretion	46	1.28919957	0.006314685996	0.01459487028
Pores	KEGG	Kaposi sarcoma-associated herpesvirus infection	125	1.161795309	0.006769522726	0.01554318047
Pores	KEGG	Leukocyte transendothelial migration	77	1.209228607	0.007535783978	0.01718946803
Pores	KEGG	Chemical carcinogenesis - receptor activation	137	1.150102402	0.007904461264	0.01791335702
Pores	KEGG	Pentose phosphate pathway	24	1.410344551	0.008103647721	0.01812931445
Pores	KEGG	Protein export	24	1.410344551	0.008103647721	0.01812931445
Pores	KEGG	Nucleotide metabolism	58	1.243038972	0.008160662599	0.01814058119
Pores	KEGG	N-Glycan biosynthesis	40	1.301210746	0.008257614856	0.01823992142
Pores	KEGG	Fc epsilon RI signaling pathway	48	1.267266118	0.008939741235	0.01962245089
Pores	KEGG	Protein digestion and absorption	70	1.214463363	0.009081629693	0.01980930477
Pores	KEGG	Ferroptosis	31	1.344584438	0.009169041404	0.01987574814
Pores	KEGG	T cell receptor signaling pathway	80	1.194554128	0.01033427489	0.02226334529
Pores	KEGG	Type II diabetes mellitus	34	1.317821947	0.01069036487	0.02288918613
Pores	KEGG	Cobalamin transport and metabolism	15	1.518079204	0.01165143082	0.02479481315
Pores	KEGG	Amyotrophic lateral sclerosis	225	1.104801577	0.01298785757	0.02747128662
Pores	KEGG	Cocaine addiction	35	1.301210746	0.01315125069	0.02764931622
Pores	KEGG	Toxoplasmosis	73	1.187354806	0.01696043684	0.0353510526
Pores	KEGG	Glucagon signaling pathway	70	1.191763114	0.0170171256	0.0353510526
Pores	KEGG	Virion - Hepatitis viruses	34	1.290367324	0.0174871092	0.03611243261
Pores	KEGG	Hepatitis C	99	1.156075702	0.01787528943	0.0366969177
Pores	KEGG	Proximal tubule bicarbonate reclamation	18	1.425674383	0.01808100319	0.0369021644
Pores	KEGG	ABC transporters	32	1.295427588	0.01921646967	0.03899155764
Pores	KEGG	Arginine and proline metabolism	35	1.275186531	0.02091570087	0.04219410176
Pores	KEGG	Melanoma	49	1.222781606	0.02229793824	0.04472402555
Pores	KEGG	Peroxisome	55	1.207147319	0.0229155024	0.04570005908
Pores	KEGG	Th1 and Th2 cell differentiation	61	1.194875245	0.02307413477	0.04575496043
Pores	KEGG	Base excision repair	31	1.283466963	0.02548467473	0.04982168522
Pores	KEGG	Vasopressin-regulated water reabsorption	31	1.283466963	0.02548467473	0.04982168522
Pores	KEGG	PD-L1 expression and PD-1 checkpoint pathway in cancer	59	1.194222307	0.02555324256	0.04982168522
Pores	MSigDB_Hallmark	HALLMARK_ADIPOGENESIS	200	1.333333333	0.00006578011899	0.001299299464
Pores	MSigDB_Hallmark	HALLMARK_MTORC1_SIGNALING	200	1.333333333	0.0001039439571	0.001299299464
Pores	MSigDB_Hallmark	HALLMARK_E2F_TARGETS	200	1.351351351	0.00009949356666	0.001299299464
Pores	MSigDB_Hallmark	HALLMARK_P53_PATHWAY	199	1.317880795	0.00003391696671	0.001299299464
Pores	MSigDB_Hallmark	HALLMARK_ESTROGEN_RESPONSE_EARLY	199	1.292207792	0.0001587834983	0.001333718217
Pores	MSigDB_Hallmark	HALLMARK_MYC_TARGETS_V2	58	1.208333333	0.000160046186	0.001333718217
Pores	MSigDB_Hallmark	HALLMARK_G2M_CHECKPOINT	199	1.326666667	0.000203438518	0.001453132272
Pores	MSigDB_Hallmark	HALLMARK_MITOTIC_SPINDLE	199	1.292207792	0.000414265347	0.002589158419
Pores	MSigDB_Hallmark	HALLMARK_HYPOXIA	200	1.351351351	0.001081134917	0.006006305092
Pores	MSigDB_Hallmark	HALLMARK_OXIDATIVE_PHOSPHORYLATION	199	1.442028986	0.00128422391	0.006421119551
Pores	MSigDB_Hallmark	HALLMARK_MYC_TARGETS_V1	199	1.421428571	0.001997137516	0.008321406318
Pores	MSigDB_Hallmark	HALLMARK_GLYCOLYSIS	200	1.379310345	0.00195357006	0.008321406318
Pores	MSigDB_Hallmark	HALLMARK_PEROXISOME	103	1.320512821	0.002474933831	0.009518976275
Pores	MSigDB_Hallmark	HALLMARK_MYOGENESIS	200	1.369863014	0.003403307048	0.01215466803
Pores	MSigDB_Hallmark	HALLMARK_APOPTOSIS	161	1.387931034	0.005781702234	0.01927234078
Pores	MSigDB_Hallmark	HALLMARK_PROTEIN_SECRETION	95	1.301369863	0.006424432591	0.02007635185
Pores	MSigDB_Hallmark	HALLMARK_DNA_REPAIR	149	1.432692308	0.007110824482	0.02036718836
Pores	MSigDB_Hallmark	HALLMARK_NOTCH_SIGNALING	31	1.148148148	0.007332187811	0.02036718836
Pores	MSigDB_Hallmark	HALLMARK_FATTY_ACID_METABOLISM	158	1.449541284	0.008002667665	0.02105965175
Pores	MSigDB_Hallmark	HALLMARK_ANDROGEN_RESPONSE	100	1.315789474	0.01183428464	0.02958571161
Pores	MSigDB_Hallmark	HALLMARK_UNFOLDED_PROTEIN_RESPONSE	113	1.395061728	0.01618591228	0.03853788639
Pores	MSigDB_Hallmark	HALLMARK_TGF_BETA_SIGNALING	54	1.255813953	0.01863378141	0.04050822046
Pores	MSigDB_Hallmark	HALLMARK_ESTROGEN_RESPONSE_LATE	198	1.404255319	0.01798986236	0.04050822046
Puffiness	GO_BP	regulation of neuron projection development	433	1.176678264	0	0
Puffiness	GO_BP	positive regulation of protein localization	473	1.168995991	0	0
Puffiness	GO_BP	small GTPase-mediated signal transduction	464	1.160766212	0	0
Puffiness	GO_BP	axonogenesis	435	1.164085397	0	0
Puffiness	GO_BP	protein localization to cell periphery	348	1.180807065	0	0
Puffiness	GO_BP	positive regulation of cell development	435	1.161554776	0	0
Puffiness	GO_BP	gland development	426	1.162800888	0	0
Puffiness	GO_BP	regulation of nervous system development	436	1.156681442	0	0
Puffiness	GO_BP	establishment of organelle localization	457	1.150282858	0	0
Puffiness	GO_BP	renal system development	318	1.176514559	0	0
Puffiness	GO_BP	forebrain development	393	1.160399383	0	0
Puffiness	GO_BP	regulation of membrane potential	437	1.151870855	0	0
Puffiness	GO_BP	regulation of neurogenesis	363	1.164169242	0	0
Puffiness	GO_BP	protein localization to plasma membrane	284	1.182509378	0	0
Puffiness	GO_BP	cellular component disassembly	422	1.15188257	0	0
Puffiness	GO_BP	visual system development	391	1.157275956	0	0
Puffiness	GO_BP	embryonic organ development	429	1.15053566	0	0
Puffiness	GO_BP	kidney development	308	1.17490598	0	0
Puffiness	GO_BP	positive regulation of hydrolase activity	316	1.172647166	0	0
Puffiness	GO_BP	actin filament organization	435	1.14906494	0	0
Puffiness	GO_BP	sensory system development	397	1.15554357	0	0
Puffiness	GO_BP	cell growth	457	1.145587826	0	0
Puffiness	GO_BP	vesicle organization	365	1.161485599	0	0
Puffiness	GO_BP	regulation of small GTPase mediated signal transduction	288	1.179178366	0	0
Puffiness	GO_BP	eye development	387	1.15658462	0	0
Puffiness	GO_BP	rhythmic process	287	1.179014043	0	0
Puffiness	GO_BP	cell fate commitment	285	1.178682079	0	0
Puffiness	GO_BP	positive regulation of cell projection organization	344	1.164019048	0	0
Puffiness	GO_BP	macroautophagy	352	1.162272583	0	0
Puffiness	GO_BP	morphogenesis of an epithelium	465	1.142329042	0	0
Puffiness	GO_BP	cilium assembly	375	1.157328013	0	0
Puffiness	GO_BP	camera-type eye development	343	1.163841446	0	0
Puffiness	GO_BP	regulation of synapse organization	298	1.173194288	0	0
Puffiness	GO_BP	regulation of synapse structure or activity	303	1.170371609	0	0
Puffiness	GO_BP	muscle tissue development	417	1.145873831	0	0
Puffiness	GO_BP	epithelial tube morphogenesis	314	1.165225349	0	0
Puffiness	GO_BP	cilium organization	399	1.147765827	0	0
Puffiness	GO_BP	phospholipid metabolic process	352	1.156057221	0	0
Puffiness	GO_BP	response to radiation	412	1.144941287	0	0
Puffiness	GO_BP	circadian rhythm	201	1.198497429	0	0.0000000001077645179
Puffiness	GO_BP	dendrite development	231	1.187195792	0	0.0000000001136010751
Puffiness	GO_BP	microtubule-based movement	445	1.138746469	0	0.0000000001209272298
Puffiness	GO_BP	regulation of GTPase activity	189	1.202853579	0	0.0000000001209272298
Puffiness	GO_BP	neuron projection guidance	229	1.18684883	0	0.0000000001501043172
Puffiness	GO_BP	axon guidance	228	1.186673144	0	0.0000000001747326925
Puffiness	GO_BP	Wnt signaling pathway	441	1.137993827	0	0.0000000001931744979
Puffiness	GO_BP	nuclear division	419	1.141157925	0	0.0000000002078740835
Puffiness	GO_BP	protein localization to nucleus	304	1.16326007	0	0.000000000253060599
Puffiness	GO_BP	muscle system process	431	1.138498825	0	0.0000000002693604042
Puffiness	GO_BP	striated muscle tissue development	395	1.144298974	0	0.0000000002703032955
Puffiness	GO_BP	muscle cell differentiation	402	1.143011437	0	0.0000000002744343468
Puffiness	GO_BP	regulation of protein transport	414	1.140180875	0	0.0000000003713454066
Puffiness	GO_BP	chromosome segregation	399	1.142414938	0	0.0000000003994618591
Puffiness	GO_BP	regulation of actin filament-based process	369	1.14745996	0	0.0000000004384932449
Puffiness	GO_BP	in utero embryonic development	376	1.146017022	0	0.0000000004513707003
Puffiness	GO_BP	muscle organ development	346	1.15174942	0	0.0000000004513707003
Puffiness	GO_BP	pattern specification process	440	1.135413342	0	0.0000000004513707003
Puffiness	GO_BP	regulation of protein-containing complex assembly	402	1.140371687	0	0.0000000006338455744
Puffiness	GO_BP	establishment or maintenance of cell polarity	219	1.185022311	0	0.0000000006338455744
Puffiness	GO_BP	regulation of supramolecular fiber organization	373	1.145399819	0	0.0000000006338455744
Puffiness	GO_BP	regulation of cell growth	380	1.144014959	0	0.0000000006494299667
Puffiness	GO_BP	regionalization	399	1.139758159	0	0.0000000009071626651
Puffiness	GO_BP	cell-substrate adhesion	338	1.150052769	0	0.000000001293113394
Puffiness	GO_BP	glycerolipid metabolic process	359	1.145359939	0	0.000000001515187916
Puffiness	GO_BP	non-membrane-bounded organelle assembly	394	1.138716363	0	0.000000001689971067
Puffiness	GO_BP	intracellular receptor signaling pathway	358	1.145143921	0	0.000000001689971067
Puffiness	GO_BP	regulation of cellular catabolic process	435	1.132023722	0	0.000000001792700467
Puffiness	GO_BP	positive regulation of nervous system development	281	1.162139172	0	0.000000001792700467
Puffiness	GO_BP	regulation of cell junction assembly	255	1.168728558	0	0.000000002184423885
Puffiness	GO_BP	signal release	453	1.128650692	0	0.00000000231395782
Puffiness	GO_BP	protein-containing complex disassembly	246	1.171180063	0	0.00000000231395782
Puffiness	GO_BP	regulation of cell morphogenesis	237	1.17382927	0	0.000000002431174091
Puffiness	GO_BP	developmental growth involved in morphogenesis	228	1.1767011	0	0.000000002487507972
Puffiness	GO_BP	positive regulation of neurogenesis	236	1.173608697	0	0.00000000278584156
Puffiness	GO_BP	actomyosin structure organization	208	1.182817805	0	0.000000003316047591
Puffiness	GO_BP	regulation of cellular component size	337	1.146650246	0	0.000000003528222195
Puffiness	GO_BP	positive regulation of establishment of protein localization	307	1.153184755	0	0.000000003528222195
Puffiness	GO_BP	lymphocyte differentiation	394	1.13604332	0	0.000000003609162468
Puffiness	GO_BP	telencephalon development	266	1.162742606	0	0.000000004497923591
Puffiness	GO_BP	positive regulation of proteolysis	305	1.152722441	0	0.000000004550457385
Puffiness	GO_BP	central nervous system neuron differentiation	196	1.185955253	0	0.00000000480731819
Puffiness	GO_BP	respiratory tube development	195	1.185745572	0	0.000000005648008913
Puffiness	GO_BP	developmental cell growth	222	1.175366367	0	0.000000005903935323
Puffiness	GO_BP	regulation of chromosome organization	245	1.166419168	0.0000000001149047766	0.000000008651653767
Puffiness	GO_BP	vesicle-mediated transport in synapse	245	1.166419168	0.0000000001149047766	0.000000008651653767
Puffiness	GO_BP	glycerophospholipid metabolic process	277	1.157286024	0.0000000001168011181	0.000000008692176227
Puffiness	GO_BP	lung development	191	1.184885668	0.0000000001445532094	0.00000001063379931
Puffiness	GO_BP	regulation of actin cytoskeleton organization	328	1.144562334	0.0000000001495191688	0.00000001087412137
Puffiness	GO_BP	positive regulation of GTPase activity	138	1.210763501	0.0000000001533625879	0.00000001102832093
Puffiness	GO_BP	heart morphogenesis	259	1.161067506	0.000000000162889206	0.00000001158323243
Puffiness	GO_BP	embryonic organ morphogenesis	282	1.15461215	0.0000000001759751522	0.00000001237627444
Puffiness	GO_BP	establishment of protein localization to organelle	424	1.127280905	0.0000000001796988166	0.00000001250078724
Puffiness	GO_BP	positive regulation of cytoskeleton organization	180	1.188687869	0.0000000001854372841	0.00000001276127547
Puffiness	GO_BP	mitotic nuclear division	266	1.158619405	0.0000000001877232215	0.00000001278115551
Puffiness	GO_BP	muscle contraction	333	1.142534904	0.0000000002040289337	0.00000001374510711
Puffiness	GO_BP	nuclear chromosome segregation	303	1.148698061	0.0000000002252504916	0.00000001501669944
Puffiness	GO_BP	respiratory system development	215	1.173719207	0.0000000002416296958	0.00000001590785879
Puffiness	GO_BP	regulation of autophagy	346	1.13939822	0.0000000002435890878	0.00000001590785879
Puffiness	GO_BP	regulation of postsynapse organization	147	1.203744582	0.00000000025876902	0.0000000167285023
Puffiness	GO_BP	regulation of organelle assembly	223	1.170569692	0.0000000002653031063	0.0000000169793988
Puffiness	GO_BP	protein-containing complex localization	205	1.176652867	0.0000000002964714042	0.0000000187863068
Puffiness	GO_BP	cardiac chamber development	167	1.192604088	0.0000000003221962153	0.00000002021623311
Puffiness	GO_BP	glycoprotein metabolic process	362	1.13430742	0.0000000004735710987	0.00000002942577701
Puffiness	GO_BP	DNA-templated transcription elongation	132	1.209977801	0.0000000004881870408	0.00000002998852871
Puffiness	GO_BP	protein polymerization	275	1.152851431	0.0000000004919992991	0.00000002998852871
Puffiness	GO_BP	positive regulation of cell adhesion	455	1.120002832	0.0000000005026691128	0.00000003034983323
Puffiness	GO_BP	negative regulation of catabolic process	340	1.137944608	0.0000000005448175845	0.00000003245733486
Puffiness	GO_BP	regulation of protein localization to nucleus	143	1.203071535	0.0000000005477175257	0.00000003245733486
Puffiness	GO_BP	cell-substrate junction organization	103	1.228310798	0.0000000005938872493	0.000000034870444
Puffiness	GO_BP	regulation of cell size	173	1.187138369	0.0000000006314210402	0.00000003673722416
Puffiness	GO_BP	epithelial cell development	209	1.172223547	0.0000000006418915677	0.00000003700996426
Puffiness	GO_BP	Golgi vesicle transport	288	1.148550356	0.0000000006615338618	0.00000003780193496
Puffiness	GO_BP	positive regulation of supramolecular fiber organization	171	1.186673144	0.0000000008945618635	0.00000005066545068
Puffiness	GO_BP	gliogenesis	329	1.138350007	0.000000000923765574	0.00000005186052345
Puffiness	GO_BP	morphogenesis of a branching structure	198	1.17490598	0.0000000009418738826	0.00000005241732912
Puffiness	GO_BP	morphogenesis of embryonic epithelium	140	1.20254204	0.0000000009596826178	0.0000000529480065
Puffiness	GO_BP	vesicle localization	214	1.168260048	0.000000001118733103	0.0000000611956569
Puffiness	GO_BP	response to metal ion	320	1.139302769	0.000000001196378285	0.00000006488831378
Puffiness	GO_BP	positive regulation of DNA metabolic process	276	1.149199255	0.000000001266205245	0.00000006809843333
Puffiness	GO_BP	regulation of microtubule-based process	253	1.155251419	0.000000001311680637	0.00000006995630064
Puffiness	GO_BP	actin filament bundle assembly	159	1.190862298	0.000000001339350393	0.00000007084167365
Puffiness	GO_BP	retina development in camera-type eye	168	1.185955253	0.000000001506267189	0.00000007901729516
Puffiness	GO_BP	regulation of protein catabolic process	345	1.133067447	0.000000001758452588	0.00000009091305824
Puffiness	GO_BP	glial cell differentiation	251	1.154704158	0.000000001762930763	0.00000009091305824
Puffiness	GO_BP	cellular response to abiotic stimulus	317	1.138521997	0.000000001789850834	0.00000009091305824
Puffiness	GO_BP	cellular response to environmental stimulus	317	1.138521997	0.000000001789850834	0.00000009091305824
Puffiness	GO_BP	regulation of Wnt signaling pathway	323	1.136803403	0.000000002053596595	0.0000001034883323
Puffiness	GO_BP	cell-substrate junction assembly	96	1.228310798	0.000000002526400679	0.0000001263200339
Puffiness	GO_BP	negative regulation of organelle organization	342	1.132297285	0.000000002589003322	0.0000001284466764
Puffiness	GO_BP	negative regulation of phosphorus metabolic process	285	1.144014959	0.000000002832624756	0.0000001383877744
Puffiness	GO_BP	negative regulation of phosphate metabolic process	285	1.144014959	0.000000002832624756	0.0000001383877744
Puffiness	GO_BP	morphogenesis of a branching epithelium	182	1.176592448	0.000000003102747985	0.0000001504362659
Puffiness	GO_BP	response to peptide hormone	407	1.120902454	0.000000003174548712	0.0000001516639879
Puffiness	GO_BP	protein polyubiquitination	247	1.153584666	0.000000003175464746	0.0000001516639879
Puffiness	GO_BP	cellular response to peptide hormone stimulus	298	1.14030099	0.000000003422935716	0.000000162272508
Puffiness	GO_BP	tissue homeostasis	253	1.15097271	0.000000004000278611	0.0000001868743293
Puffiness	GO_BP	anatomical structure homeostasis	253	1.15097271	0.000000004000278611	0.0000001868743293
Puffiness	GO_BP	actin filament bundle organization	162	1.184442555	0.000000004246884608	0.0000001969569673
Puffiness	GO_BP	vesicle-mediated transport to the plasma membrane	152	1.189192619	0.000000004612986518	0.0000002123965015
Puffiness	GO_BP	endosomal transport	274	1.14475224	0.000000004752545694	0.0000002172592317
Puffiness	GO_BP	positive regulation of MAPK cascade	429	1.116409602	0.000000004921667033	0.0000002229589096
Puffiness	GO_BP	response to endoplasmic reticulum stress	259	1.148492768	0.000000004946900807	0.0000002229589096
Puffiness	GO_BP	eye morphogenesis	161	1.184179871	0.000000005043989297	0.0000002257449755
Puffiness	GO_BP	negative regulation of protein modification process	316	1.134930445	0.000000005160916116	0.0000002293740496
Puffiness	GO_BP	sensory organ morphogenesis	266	1.146423411	0.000000005227923049	0.000000230749707
Puffiness	GO_BP	glycosylation	228	1.157251495	0.000000005382262916	0.0000002359348127
Puffiness	GO_BP	regulation of microtubule cytoskeleton organization	160	1.183914022	0.000000005989388091	0.0000002607624747
Puffiness	GO_BP	establishment of vesicle localization	195	1.168393198	0.000000006080976619	0.0000002629611511
Puffiness	GO_BP	ameboidal-type cell migration	227	1.156956643	0.000000006250575893	0.0000002684811122
Puffiness	GO_BP	pallium development	186	1.17161953	0.000000006661984305	0.0000002842446637
Puffiness	GO_BP	protein localization to cell junction	118	1.207838951	0.000000007154103521	0.0000003032202817
Puffiness	GO_BP	vacuole organization	226	1.156659334	0.000000007257141606	0.0000003055638571
Puffiness	GO_BP	cellular response to insulin stimulus	202	1.164876907	0.000000007404683897	0.0000003080652107
Puffiness	GO_BP	negative regulation of neuron projection development	129	1.200394643	0.000000007412819133	0.0000003080652107
Puffiness	GO_BP	synaptic vesicle cycle	210	1.161915619	0.000000007504181877	0.0000003098500904
Puffiness	GO_BP	cellular response to nutrient levels	241	1.151840087	0.000000007620269821	0.0000003126264542
Puffiness	GO_BP	regulation of protein localization to membrane	185	1.171327307	0.000000007829597045	0.0000003191682872
Puffiness	GO_BP	learning or memory	263	1.145552269	0.000000007961696861	0.0000003224991133
Puffiness	GO_BP	epithelial cell proliferation	437	1.113634478	0.000000008375748752	0.0000003371370567
Puffiness	GO_BP	establishment of cell polarity	158	1.183372598	0.000000008439342358	0.0000003375736943
Puffiness	GO_BP	immune system development	192	1.167503332	0.000000009785607645	0.0000003889930989
Puffiness	GO_BP	cognition	304	1.134974111	0.00000001000724512	0.0000003948146454
Puffiness	GO_BP	cellular response to chemical stress	297	1.136474476	0.0000000100554355	0.0000003948146454
Puffiness	GO_BP	transcription elongation by RNA polymerase II	116	1.207491971	0.00000001047585319	0.000000408813783
Puffiness	GO_BP	postsynapse organization	231	1.153413798	0.00000001081678591	0.0000004195601809
Puffiness	GO_BP	regulation of macroautophagy	182	1.170432278	0.00000001269116401	0.0000004892978894
Puffiness	GO_BP	neural precursor cell proliferation	164	1.178029069	0.00000001418652939	0.000000543675378
Puffiness	GO_BP	response to light stimulus	301	1.134115184	0.00000001480052352	0.0000005638294674
Puffiness	GO_BP	sister chromatid segregation	221	1.155134835	0.00000001525175365	0.0000005775812034
Puffiness	GO_BP	phospholipid biosynthetic process	228	1.152489144	0.00000001676477254	0.0000006308075062
Puffiness	GO_BP	regulation of developmental growth	300	1.133825352	0.00000001685438806	0.0000006308075062
Puffiness	GO_BP	phosphatidylinositol 3-kinase/protein kinase B signal transduction	293	1.135315658	0.00000001702236133	0.0000006333901891
Puffiness	GO_BP	neuron migration	180	1.169819807	0.00000001749018934	0.0000006396412101
Puffiness	GO_BP	appendage development	180	1.169819807	0.00000001749018934	0.0000006396412101
Puffiness	GO_BP	limb development	180	1.169819807	0.00000001749018934	0.0000006396412101
Puffiness	GO_BP	stem cell differentiation	235	1.150012101	0.00000001811961874	0.0000006564853355
Puffiness	GO_BP	protein secretion	340	1.125675664	0.00000001815592256	0.0000006564853355
Puffiness	GO_BP	response to insulin	257	1.14375317	0.00000001833872704	0.0000006569162996
Puffiness	GO_BP	microtubule-based transport	212	1.157341729	0.00000001837312775	0.0000006569162996
Puffiness	GO_BP	membrane lipid biosynthetic process	144	1.187092315	0.00000001872344336	0.0000006657224305
Puffiness	GO_BP	neuron projection extension	162	1.177434019	0.0000000197969069	0.0000007000011281
Puffiness	GO_BP	calcium ion transport	404	1.115140589	0.00000002002924343	0.0000007043250437
Puffiness	GO_BP	double-strand break repair	298	1.133240303	0.00000002184004989	0.0000007629551456
Puffiness	GO_BP	insulin secretion	195	1.162721386	0.00000002193496044	0.0000007629551456
Puffiness	GO_BP	limbic system development	123	1.199065303	0.00000002241201674	0.0000007715339963
Puffiness	GO_BP	sphingolipid biosynthetic process	112	1.206761485	0.00000002242270677	0.0000007715339963
Puffiness	GO_BP	mesenchymal cell differentiation	255	1.143135961	0.0000000241684764	0.0000008271564117
Puffiness	GO_BP	focal adhesion assembly	85	1.228310798	0.00000002455222993	0.0000008327289777
Puffiness	GO_BP	protein glycosylation	210	1.156705235	0.00000002477467416	0.0000008327289777
Puffiness	GO_BP	macromolecule glycosylation	210	1.156705235	0.00000002477467416	0.0000008327289777
Puffiness	GO_BP	glycoprotein biosynthetic process	297	1.132945053	0.00000002485175543	0.0000008327289777
Puffiness	GO_BP	striated muscle cell differentiation	290	1.13442717	0.00000002519540478	0.000000839846826
Puffiness	GO_BP	response to mechanical stimulus	209	1.156382688	0.00000002875703583	0.0000009486857182
Puffiness	GO_BP	dephosphorylation	209	1.156382688	0.00000002875703583	0.0000009486857182
Puffiness	GO_BP	negative regulation of phosphorylation	239	1.146743284	0.00000002947207645	0.000000967288663
Puffiness	GO_BP	spindle organization	193	1.162078353	0.00000002984410893	0.0000009745015161
Puffiness	GO_BP	protein localization to extracellular region	349	1.122200179	0.00000003015244132	0.0000009795716979
Puffiness	GO_BP	regulation of axonogenesis	141	1.186245359	0.0000000315456343	0.000001018157818
Puffiness	GO_BP	establishment of protein localization to extracellular region	342	1.123214687	0.00000003180957724	0.000001018157818
Puffiness	GO_BP	regulation of protein secretion	253	1.142509676	0.0000000318174318	0.000001018157818
Puffiness	GO_BP	T cell differentiation	295	1.132349017	0.00000003215340479	0.00000102208291
Puffiness	GO_BP	regulation of extent of cell growth	98	1.215903618	0.00000003225949186	0.00000102208291
Puffiness	GO_BP	post-Golgi vesicle-mediated transport	109	1.206179072	0.00000003961474232	0.000001248937689
Puffiness	GO_BP	negative regulation of protein phosphorylation	221	1.150240196	0.0000000461688346	0.000001448434027
Puffiness	GO_BP	aminoglycan metabolic process	119	1.198106434	0.00000004668508379	0.000001457485543
Puffiness	GO_BP	synapse assembly	250	1.141552786	0.00000004796278417	0.000001490105916
Puffiness	GO_BP	response to steroid hormone	312	1.127155791	0.0000000487710374	0.000001507896808
Puffiness	GO_BP	cardiac muscle tissue development	235	1.145448561	0.00000005164866589	0.00000158918972
Puffiness	GO_BP	dendrite morphogenesis	138	1.185362868	0.00000005303589369	0.000001624065644
Puffiness	GO_BP	nucleus organization	147	1.180141747	0.00000005471424293	0.000001667481689
Puffiness	GO_BP	sodium ion transport	234	1.145118433	0.00000005938393579	0.00000179272259
Puffiness	GO_BP	cellular response to oxidative stress	234	1.145118433	0.00000005938393579	0.00000179272259
Puffiness	GO_BP	microtubule polymerization or depolymerization	137	1.185060417	0.00000006303312887	0.00000188510292
Puffiness	GO_BP	tube formation	137	1.185060417	0.00000006303312887	0.00000188510292
Puffiness	GO_BP	ossification	412	1.10978958	0.00000006676054497	0.000001972950173
Puffiness	GO_BP	cellular process involved in reproduction in multicellular organism	387	1.113246554	0.00000006685705244	0.000001972950173
Puffiness	GO_BP	response to oxidative stress	368	1.11609475	0.00000006692980134	0.000001972950173
Puffiness	GO_BP	positive regulation of secretion	296	1.129130423	0.00000006720361526	0.000001972950173
Puffiness	GO_BP	hippocampus development	94	1.21538121	0.000000070903487	0.000002072065374
Puffiness	GO_BP	positive regulation of secretion by cell	275	1.133508286	0.00000007214601131	0.000002098793056
Puffiness	GO_BP	connective tissue development	268	1.135128599	0.00000007297332562	0.000002113254679
Puffiness	GO_BP	cell-matrix adhesion	225	1.146763193	0.00000007512158907	0.000002165667433
Puffiness	GO_BP	organic anion transport	417	1.108670136	0.00000007594561443	0.000002179160188
Puffiness	GO_BP	neural tube development	145	1.179503746	0.00000007661110036	0.000002179160188
Puffiness	GO_BP	regulation of postsynaptic membrane potential	145	1.179503746	0.00000007661110036	0.000002179160188
Puffiness	GO_BP	reproductive system development	288	1.130202907	0.00000007855307294	0.0000022245118
Puffiness	GO_BP	peptide secretion	239	1.142281248	0.00000008091526787	0.000002271305765
Puffiness	GO_BP	positive regulation of protein transport	239	1.142281248	0.00000008091526787	0.000002271305765
Puffiness	GO_BP	amide transport	301	1.127199848	0.00000008327967078	0.000002327466782
Puffiness	GO_BP	peptidyl-tyrosine modification	194	1.156758712	0.00000008466568673	0.000002355914761
Puffiness	GO_BP	regulation of DNA biosynthetic process	93	1.215243662	0.00000008630761703	0.000002391206706
Puffiness	GO_BP	ensheathment of neurons	153	1.1745722	0.00000008756732618	0.000002395003793
Puffiness	GO_BP	axon ensheathment	153	1.1745722	0.00000008756732618	0.000002395003793
Puffiness	GO_BP	nephron development	153	1.1745722	0.00000008756732618	0.000002395003793
Puffiness	GO_BP	regulation of lymphocyte differentiation	209	1.151197115	0.00000008820800658	0.000002402260605
Puffiness	GO_BP	protein targeting	307	1.125646015	0.00000009038919212	0.000002451232329
Puffiness	GO_BP	cardiac chamber morphogenesis	125	1.190223641	0.00000009709834056	0.000002622064893
Puffiness	GO_BP	response to starvation	215	1.148203572	0.0000001088199224	0.000002926250015
Puffiness	GO_BP	wound healing	401	1.10935277	0.0000001125499608	0.000003013890164
Puffiness	GO_BP	peptidyl-tyrosine phosphorylation	192	1.156057221	0.0000001140444123	0.000003041184328
Puffiness	GO_BP	epithelial tube formation	124	1.189926085	0.0000001158550264	0.000003075649041
Puffiness	GO_BP	regulation of postsynaptic membrane neurotransmitter receptor levels	114	1.196815649	0.0000001162979794	0.000003075649041
Puffiness	GO_BP	calcium ion transmembrane transport	318	1.122421936	0.0000001178230264	0.000003103157896
Puffiness	GO_BP	positive regulation of phosphorylation	431	1.105223286	0.00000012121411	0.000003145563364
Puffiness	GO_BP	regulation of cell cycle phase transition	431	1.105223286	0.00000012121411	0.000003145563364
Puffiness	GO_BP	myelination	151	1.173891965	0.0000001214947317	0.000003145563364
Puffiness	GO_BP	branching morphogenesis of an epithelial tube	151	1.173891965	0.0000001214947317	0.000003145563364
Puffiness	GO_BP	regulation of muscle system process	236	1.141265151	0.0000001218905804	0.000003145563364
Puffiness	GO_BP	heart process	243	1.139234824	0.000000123751792	0.000003168045874
Puffiness	GO_BP	monosaccharide metabolic process	243	1.139234824	0.000000123751792	0.000003168045874
Puffiness	GO_BP	peptide transport	250	1.137324813	0.0000001244751327	0.000003173867926
Puffiness	GO_BP	endocrine system development	133	1.183806783	0.0000001254502377	0.000003186037782
Puffiness	GO_BP	reproductive structure development	284	1.128932901	0.0000001300933922	0.000003287346282
Puffiness	GO_BP	canonical Wnt signaling pathway	304	1.124718321	0.0000001304665555	0.000003287346282
Puffiness	GO_BP	response to UV	150	1.173545348	0.000000143048043	0.000003590225394
Puffiness	GO_BP	germ cell development	354	1.114928263	0.0000001599541814	0.000003990301012
Puffiness	GO_BP	DNA biosynthetic process	166	1.165140528	0.000000160235525	0.000003990301012
Puffiness	GO_BP	neuron apoptotic process	282	1.128285488	0.0000001671389022	0.000004133898609
Puffiness	GO_BP	embryonic epithelial tube formation	112	1.196267907	0.0000001672937093	0.000004133898609
Puffiness	GO_BP	camera-type eye morphogenesis	131	1.183152312	0.0000001767039827	0.000004337845838
Puffiness	GO_BP	negative regulation of nervous system development	140	1.177832272	0.0000001769027756	0.000004337845838
Puffiness	GO_BP	cell-cell junction organization	204	1.149428453	0.0000001810520857	0.000004422646368
Puffiness	GO_BP	neurotransmitter transport	196	1.151908691	0.0000001945902014	0.000004735274864
Puffiness	GO_BP	regulation of circadian rhythm	111	1.195986829	0.0000002005802436	0.00000486255136
Puffiness	GO_BP	organophosphate catabolic process	225	1.142024502	0.0000002058372132	0.00000496079541
Puffiness	GO_BP	positive regulation of protein-containing complex assembly	188	1.15461215	0.0000002061830592	0.00000496079541
Puffiness	GO_BP	peptide hormone secretion	232	1.13987242	0.0000002096245877	0.000005006157235
Puffiness	GO_BP	hematopoietic progenitor cell differentiation	130	1.182817805	0.0000002096328342	0.000005006157235
Puffiness	GO_BP	positive regulation of neuron projection development	156	1.168393198	0.0000002120333238	0.000005044659004
Puffiness	GO_BP	organophosphate ester transport	164	1.164410236	0.0000002188740954	0.000005168982328
Puffiness	GO_BP	regulation of insulin secretion	164	1.164410236	0.0000002188740954	0.000005168982328
Puffiness	GO_BP	regulation of monoatomic ion transport	431	1.102920737	0.0000002275189317	0.000005353386629
Puffiness	GO_BP	positive regulation of organelle assembly	88	1.214509553	0.0000002302425382	0.00000539762727
Puffiness	GO_BP	regulation of actin filament organization	252	1.133825352	0.000000238435814	0.000005569303686
Puffiness	GO_BP	myeloid cell differentiation	406	1.105752071	0.000000245515333	0.000005713811387
Puffiness	GO_BP	cellular response to starvation	179	1.157198067	0.0000002495493341	0.000005786651226
Puffiness	GO_BP	skeletal system morphogenesis	216	1.143599708	0.0000002636147877	0.000006090738777
Puffiness	GO_BP	regulation of phosphatidylinositol 3-kinase/protein kinase B signal transduction	258	1.131800664	0.0000002663795963	0.000006132479916
Puffiness	GO_BP	kidney epithelium development	146	1.172113572	0.0000002741096062	0.000006287818924
Puffiness	GO_BP	embryonic limb morphogenesis	119	1.188365731	0.0000002791379216	0.000006355980731
Puffiness	GO_BP	embryonic appendage morphogenesis	119	1.188365731	0.0000002791379216	0.000006355980731
Puffiness	GO_BP	regulation of transcription elongation by RNA polymerase II	87	1.21435272	0.000000280060401	0.000006355980731
Puffiness	GO_BP	response to ionizing radiation	137	1.176773282	0.0000002913033321	0.000006578900873
Puffiness	GO_BP	regulation of cell-substrate adhesion	208	1.145688995	0.0000002919387263	0.000006578900873
Puffiness	GO_BP	regulation of ubiquitin-dependent protein catabolic process	162	1.163662861	0.0000002986076295	0.000006705574838
Puffiness	GO_BP	import across plasma membrane	193	1.150796039	0.0000003003619912	0.000006721387215
Puffiness	GO_BP	regulation of DNA-templated transcription elongation	98	1.203744582	0.0000003150954125	0.000007026517909
Puffiness	GO_BP	protein depolymerization	118	1.188038313	0.0000003325570659	0.000007390157019
Puffiness	GO_BP	negative regulation of cell projection organization	177	1.156441549	0.0000003363824652	0.000007449300268
Puffiness	GO_BP	cardiac septum development	108	1.195113209	0.0000003452345691	0.000007566785075
Puffiness	GO_BP	integrin-mediated signaling pathway	108	1.195113209	0.0000003452345691	0.000007566785075
Puffiness	GO_BP	glycosaminoglycan metabolic process	108	1.195113209	0.0000003452345691	0.000007566785075
Puffiness	GO_BP	muscle cell development	192	1.150417918	0.0000003469082576	0.000007577518254
Puffiness	GO_BP	locomotory behavior	199	1.147576755	0.0000003688031088	0.000008028366995
Puffiness	GO_BP	appendage morphogenesis	144	1.171369238	0.0000003787657432	0.000008189529582
Puffiness	GO_BP	limb morphogenesis	144	1.171369238	0.0000003787657432	0.000008189529582
Puffiness	GO_BP	exocytosis	327	1.115715641	0.0000003954344451	0.000008521146291
Puffiness	GO_BP	maintenance of location	314	1.117940842	0.0000004058092232	0.000008715365867
Puffiness	GO_BP	heart contraction	234	1.136066113	0.0000004098998896	0.000008756801106
Puffiness	GO_BP	hormone transport	301	1.120368334	0.0000004104750519	0.000008756801106
Puffiness	GO_BP	miRNA metabolic process	107	1.194811412	0.0000004135401564	0.000008792880402
Puffiness	GO_BP	mitotic cell cycle phase transition	419	1.102060437	0.00000041973836	0.000008895117562
Puffiness	GO_BP	regulation of leukocyte differentiation	307	1.118965623	0.0000004335623779	0.000009157753196
Puffiness	GO_BP	ceramide biosynthetic process	71	1.228310798	0.0000004426893496	0.000009305983849
Puffiness	GO_BP	vascular process in circulatory system	254	1.130401966	0.0000004434882928	0.000009305983849
Puffiness	GO_BP	mitochondrion organization	406	1.103305717	0.0000004624230055	0.000009671592272
Puffiness	GO_BP	lipid transport	412	1.102536054	0.0000004640370449	0.000009673736441
Puffiness	GO_BP	action potential	167	1.158914707	0.0000004689119126	0.000009743624158
Puffiness	GO_BP	regulation of cell shape	134	1.175668906	0.0000004784239073	0.000009845379442
Puffiness	GO_BP	cellular component assembly involved in morphogenesis	134	1.175668906	0.0000004784239073	0.000009845379442
Puffiness	GO_BP	cellular anatomical entity morphogenesis	134	1.175668906	0.0000004784239073	0.000009845379442
Puffiness	GO_BP	DNA replication	260	1.128483418	0.0000004875479596	0.00001000098379
Puffiness	GO_BP	nucleoside phosphate biosynthetic process	293	1.121168423	0.0000004905218061	0.00001002983885
Puffiness	GO_BP	positive regulation of transmembrane receptor protein serine/threonine kinase signaling pathway	106	1.194504078	0.0000004952398861	0.00001008922373
Puffiness	GO_BP	mitotic sister chromatid segregation	182	1.15233281	0.0000004965789803	0.00001008922373
Puffiness	GO_BP	chemical synaptic transmission, postsynaptic	115	1.18702304	0.0000005614496951	0.00001137113306
Puffiness	GO_BP	regulation of protein-containing complex disassembly	124	1.180701852	0.0000005810208344	0.00001173038909
Puffiness	GO_BP	membrane lipid metabolic process	203	1.143794	0.0000005853012417	0.00001177964763
Puffiness	GO_BP	cilium movement	238	1.133092906	0.0000005994508535	0.0000120266002
Puffiness	GO_BP	amino acid metabolic process	265	1.126305749	0.0000006013657695	0.00001202731539
Puffiness	GO_BP	phosphatidylinositol metabolic process	141	1.170215017	0.000000613812749	0.00001223801119
Puffiness	GO_BP	hormone secretion	291	1.120496684	0.0000006217613325	0.00001235798922
Puffiness	GO_BP	amide biosynthetic process	165	1.158121609	0.000000633895743	0.00001256016333
Puffiness	GO_BP	negative regulation of neurogenesis	132	1.17490598	0.0000006649670441	0.00001313515149
Puffiness	GO_BP	cardiac ventricle development	123	1.180329907	0.0000006879234239	0.00001354679973
Puffiness	GO_BP	positive regulation of protein phosphorylation	408	1.101430342	0.0000006978083993	0.000013699306
Puffiness	GO_BP	cell-cell adhesion via plasma-membrane adhesion molecules	257	1.127413839	0.0000007087860143	0.0000138722645
Puffiness	GO_BP	liver development	140	1.169819807	0.0000007205261394	0.00001405904662
Puffiness	GO_BP	meiotic cell cycle	270	1.124216662	0.0000007336672763	0.00001425003311
Puffiness	GO_BP	regulation of intracellular transport	250	1.12896213	0.0000007347673323	0.00001425003311
Puffiness	GO_BP	glycerolipid biosynthetic process	222	1.136187488	0.0000007958496683	0.00001538802984
Puffiness	GO_BP	homeostasis of number of cells	308	1.115987391	0.0000008099086846	0.00001561269754
Puffiness	GO_BP	regulation of cell-substrate junction organization	68	1.228310798	0.0000008224496742	0.00001580684059
Puffiness	GO_BP	protein dephosphorylation	139	1.169419184	0.0000008455190554	0.00001620156274
Puffiness	GO_BP	regulation of peptide secretion	193	1.145236637	0.0000008570671633	0.00001627664642
Puffiness	GO_BP	regulation of protein polymerization	193	1.145236637	0.0000008570671633	0.00001627664642
Puffiness	GO_BP	regulation of peptide transport	193	1.145236637	0.0000008570671633	0.00001627664642
Puffiness	GO_BP	myeloid leukocyte differentiation	228	1.133825352	0.0000008982714316	0.00001700868983
Puffiness	GO_BP	regulation of axon extension	81	1.213331398	0.0000009045416319	0.00001702666601
Puffiness	GO_BP	presynaptic endocytosis	81	1.213331398	0.0000009045416319	0.00001702666601
Puffiness	GO_BP	pattern recognition receptor signaling pathway	255	1.126687962	0.0000009081909552	0.00001704522614
Puffiness	GO_BP	positive regulation of protein localization to nucleus	92	1.202176525	0.0000009670228361	0.00001809633377
Puffiness	GO_BP	nucleotide metabolic process	446	1.095653232	0.0000009875475899	0.00001842654395
Puffiness	GO_BP	phospholipid transport	102	1.193216203	0.000001016053044	0.00001890331244
Puffiness	GO_BP	amide metabolic process	422	1.098193128	0.000001029007072	0.00001908882683
Puffiness	GO_BP	glycerophospholipid biosynthetic process	184	1.147254755	0.000001085672442	0.0000200818024
Puffiness	GO_BP	calcium ion homeostasis	299	1.116306774	0.00000109461911	0.00002016136439
Puffiness	GO_BP	protein autophosphorylation	169	1.15324736	0.000001096274188	0.00002016136439
Puffiness	GO_BP	cellular response to steroid hormone stimulus	198	1.141810037	0.000001163945243	0.00002130056561
Puffiness	GO_BP	neural crest cell differentiation	91	1.201895512	0.000001164874682	0.00002130056561
Puffiness	GO_BP	sodium ion transmembrane transport	176	1.149907981	0.000001182038993	0.00002155284774
Puffiness	GO_BP	regulation of protein localization to cell periphery	145	1.164085397	0.000001195084402	0.0000217288073
Puffiness	GO_BP	developmental maturation	317	1.112498637	0.00000122023484	0.00002212323789
Puffiness	GO_BP	regulation of T cell activation	354	1.10641736	0.000001240522389	0.00002234360063
Puffiness	GO_BP	Golgi to plasma membrane transport	66	1.228310798	0.000001242862785	0.00002234360063
Puffiness	GO_BP	establishment of protein localization to plasma membrane	66	1.228310798	0.000001242862785	0.00002234360063
Puffiness	GO_BP	carboxylic acid transport	323	1.111328817	0.000001255381754	0.0000225054432
Puffiness	GO_BP	embryonic skeletal system development	128	1.173311807	0.000001279768998	0.00002287855192
Puffiness	GO_BP	regulation of peptide hormone secretion	190	1.144014959	0.000001300699273	0.00002318795361
Puffiness	GO_BP	protein complex oligomerization	252	1.125579349	0.000001314157379	0.00002336279785
Puffiness	GO_BP	nuclear-transcribed mRNA catabolic process	119	1.178782136	0.000001347745663	0.00002389355193
Puffiness	GO_BP	regulation of blood circulation	245	1.127101668	0.000001371427928	0.00002424623962
Puffiness	GO_BP	intrinsic apoptotic signaling pathway	297	1.115621734	0.000001375765771	0.00002425592544
Puffiness	GO_BP	regulation of TOR signaling	144	1.163662861	0.000001395776401	0.00002454112353
Puffiness	GO_BP	regulation of protein depolymerization	90	1.201608389	0.000001402893	0.00002456259594
Puffiness	GO_BP	regulation of epithelial cell proliferation	365	1.10426956	0.000001404673455	0.00002456259594
Puffiness	GO_BP	TOR signaling	167	1.152403951	0.000001468003105	0.00002560005415
Puffiness	GO_BP	cell cycle checkpoint signaling	189	1.143599708	0.000001493711911	0.00002597759845
Puffiness	GO_BP	regulation of hemopoiesis	388	1.100657251	0.000001570583242	0.00002717034755
Puffiness	GO_BP	negative regulation of cell cycle	376	1.102255036	0.000001570785718	0.00002717034755
Puffiness	GO_BP	cytoskeleton-dependent cytokinesis	118	1.178379464	0.00000159324887	0.0000274702266
Puffiness	GO_BP	negative regulation of cell development	257	1.12340169	0.000001596706921	0.0000274702266
Puffiness	GO_BP	carbohydrate derivative catabolic process	237	1.128332012	0.000001613504085	0.00002768478859
Puffiness	GO_BP	adult behavior	143	1.163234729	0.000001629607831	0.00002788633722
Puffiness	GO_BP	signal transduction in response to DNA damage	181	1.146001311	0.00000165611979	0.00002826444441
Puffiness	GO_BP	regulation of kinase activity	411	1.097468995	0.00000169611044	0.00002886996493
Puffiness	GO_BP	hematopoietic or lymphoid organ development	99	1.19218401	0.000001736971857	0.0000294870554
Puffiness	GO_BP	contractile actin filament bundle assembly	108	1.184442555	0.000001886724304	0.00003178271759
Puffiness	GO_BP	stress fiber assembly	108	1.184442555	0.000001886724304	0.00003178271759
Puffiness	GO_BP	organic acid catabolic process	229	1.129651296	0.000001892064906	0.00003178271759
Puffiness	GO_BP	carboxylic acid catabolic process	229	1.129651296	0.000001892064906	0.00003178271759
Puffiness	GO_BP	hepaticobiliary system development	142	1.162800888	0.000001901947309	0.0000318650858
Puffiness	GO_BP	response to temperature stimulus	165	1.151541373	0.000001963019905	0.00003280242138
Puffiness	GO_BP	synaptic vesicle endocytosis	77	1.212563223	0.000001970725648	0.00003284542747
Puffiness	GO_BP	bone development	201	1.137744103	0.00000201883458	0.00003355984757
Puffiness	GO_BP	membrane docking	88	1.201015002	0.00000203336867	0.0000336267687
Puffiness	GO_BP	synaptic vesicle recycling	88	1.201015002	0.00000203336867	0.0000336267687
Puffiness	GO_BP	microtubule polymerization	98	1.191826319	0.000002075768737	0.00003416974521
Puffiness	GO_BP	regulation of body fluid levels	343	1.105802109	0.000002079213642	0.00003416974521
Puffiness	GO_BP	microtubule cytoskeleton organization involved in mitosis	157	1.154759253	0.000002088621345	0.00003416974521
Puffiness	GO_BP	regulation of pattern recognition receptor signaling pathway	172	1.148203572	0.000002092896894	0.00003416974521
Puffiness	GO_BP	nucleoside phosphate catabolic process	172	1.148203572	0.000002092896894	0.00003416974521
Puffiness	GO_BP	leukocyte cell-cell adhesion	385	1.099766644	0.000002122635187	0.00003456708701
Puffiness	GO_BP	multicellular organism growth	149	1.158343727	0.000002179012061	0.00003539511977
Puffiness	GO_BP	skeletal muscle organ development	179	1.145143921	0.000002190744707	0.00003549561045
Puffiness	GO_BP	cytoskeleton-dependent intracellular transport	193	1.139730692	0.000002295061614	0.00003699847438
Puffiness	GO_BP	positive regulation of DNA-binding transcription factor activity	193	1.139730692	0.000002295061614	0.00003699847438
Puffiness	GO_BP	regulation of focal adhesion assembly	63	1.228310798	0.00000230863083	0.00003703066996
Puffiness	GO_BP	regulation of cell-substrate junction assembly	63	1.228310798	0.00000230863083	0.00003703066996
Puffiness	GO_BP	regulation of protein targeting	76	1.212358709	0.000002393349675	0.00003829359479
Puffiness	GO_BP	protein localization to synapse	87	1.200708308	0.000002447137431	0.0000390565575
Puffiness	GO_BP	organic acid transport	323	1.108224547	0.000002466075521	0.00003916348223
Puffiness	GO_BP	response to oxygen levels	323	1.108224547	0.000002466075521	0.00003916348223
Puffiness	GO_BP	regulation of dendrite development	97	1.191461474	0.000002479944136	0.00003928624374
Puffiness	GO_BP	regulation of endocytosis	279	1.116282451	0.000002514786244	0.00003969745817
Puffiness	GO_BP	regulation of T cell differentiation	178	1.144708492	0.000002518307503	0.00003969745817
Puffiness	GO_BP	B cell differentiation	132	1.166453419	0.00000256660676	0.00004020076835
Puffiness	GO_BP	sex differentiation	266	1.118940658	0.000002570780006	0.00004020076835
Puffiness	GO_BP	positive regulation of cell-cell adhesion	304	1.111328817	0.000002575361723	0.00004020076835
Puffiness	GO_BP	positive regulation of lymphocyte activation	304	1.111328817	0.000002575361723	0.00004020076835
Puffiness	GO_BP	regulation of neuron apoptotic process	233	1.126757543	0.000002654034341	0.00004122472015
Puffiness	GO_BP	cell fate specification	106	1.183644951	0.000002660282722	0.00004122472015
Puffiness	GO_BP	axon extension	106	1.183644951	0.000002660282722	0.00004122472015
Puffiness	GO_BP	hexose metabolic process	219	1.130252373	0.000002850450491	0.00004395875455
Puffiness	GO_BP	regulation of proteolysis involved in protein catabolic process	219	1.130252373	0.000002850450491	0.00004395875455
Puffiness	GO_BP	regulation of protein kinase activity	382	1.098863524	0.000002861875429	0.00004402885275
Puffiness	GO_BP	regulation of hormone secretion	239	1.124775022	0.000002869140863	0.00004403477583
Puffiness	GO_BP	memory	123	1.171180063	0.000002879426509	0.00004408691305
Puffiness	GO_BP	negative regulation of transferase activity	177	1.14426848	0.000002893799063	0.00004409598571
Puffiness	GO_BP	maintenance of cell number	177	1.14426848	0.000002893799063	0.00004409598571
Puffiness	GO_BP	regulation of canonical Wnt signaling pathway	252	1.121501163	0.000002909315196	0.00004422711937
Puffiness	GO_BP	production of molecular mediator of immune response	212	1.132182127	0.000002924835834	0.00004435769985
Puffiness	GO_BP	carboxylic acid transmembrane transport	147	1.157446713	0.000002943068166	0.00004452869092
Puffiness	GO_BP	dendritic spine development	96	1.191089258	0.000002961960861	0.0000446036459
Puffiness	GO_BP	regulation of TORC1 signaling	96	1.191089258	0.000002961960861	0.0000446036459
Puffiness	GO_BP	meiotic cell cycle process	205	1.134250962	0.000002978045714	0.00004474059289
Puffiness	GO_BP	negative regulation of cell growth	162	1.150210111	0.000003027254332	0.00004537336704
Puffiness	GO_BP	regulation of DNA-binding transcription factor activity	327	1.106494851	0.000003099227145	0.00004634358347
Puffiness	GO_BP	smooth muscle contraction	105	1.183235172	0.000003157402055	0.00004699389106
Puffiness	GO_BP	excitatory postsynaptic potential	105	1.183235172	0.000003157402055	0.00004699389106
Puffiness	GO_BP	proteasome-mediated ubiquitin-dependent protein catabolic process	416	1.09416979	0.000003250338235	0.00004826488331
Puffiness	GO_BP	mesenchyme development	308	1.109442011	0.000003282091311	0.00004862357497
Puffiness	GO_BP	regulation of small molecule metabolic process	314	1.108303421	0.000003345854274	0.00004945373523
Puffiness	GO_BP	extrinsic apoptotic signaling pathway	217	1.129421369	0.000003670518434	0.00005412746078
Puffiness	GO_BP	transport along microtubule	168	1.146423411	0.000003684396817	0.00005420721753
Puffiness	GO_BP	microtubule bundle formation	129	1.165088918	0.000004109024774	0.00006031595999
Puffiness	GO_BP	stem cell development	84	1.19974543	0.000004259370576	0.00006237979791
Puffiness	GO_BP	positive regulation of response to biotic stimulus	372	1.098393309	0.000004280190788	0.00006243525026
Puffiness	GO_BP	positive regulation of reactive oxygen species metabolic process	73	1.211712003	0.000004282667948	0.00006243525026
Puffiness	GO_BP	regulation of DNA repair	209	1.130911704	0.000004292977346	0.00006244330685
Puffiness	GO_BP	hindbrain development	152	1.152489144	0.000004349878387	0.00006312748679
Puffiness	GO_BP	Notch signaling pathway	174	1.142920207	0.000004381142244	0.00006343735376
Puffiness	GO_BP	response to decreased oxygen levels	299	1.109561718	0.000004452264177	0.0000643216495
Puffiness	GO_BP	tRNA metabolic process	188	1.137548916	0.000004485361031	0.00006465385271
Puffiness	GO_BP	cytoplasmic pattern recognition receptor signaling pathway	166	1.145503328	0.000004877606255	0.00006999255613
Puffiness	GO_BP	skeletal muscle tissue development	166	1.145503328	0.000004877606255	0.00006999255613
Puffiness	GO_BP	stem cell population maintenance	173	1.142461118	0.000005026917362	0.00007197376089
Puffiness	GO_BP	regulation of actomyosin structure organization	102	1.181959447	0.000005268383405	0.00007526262007
Puffiness	GO_BP	potassium ion transport	227	1.124300609	0.000005541993491	0.00007899500744
Puffiness	GO_BP	temperature homeostasis	172	1.141997066	0.000005765683316	0.00008200082938
Puffiness	GO_BP	negative regulation of cell adhesion	284	1.110956263	0.000005900973228	0.00008373886621
Puffiness	GO_BP	homophilic cell adhesion via plasma membrane adhesion molecules	157	1.147885686	0.000006185129019	0.00008738372123
Puffiness	GO_BP	regulation of synapse assembly	157	1.147885686	0.000006185129019	0.00008738372123
Puffiness	GO_BP	regulation of intracellular protein transport	142	1.15510022	0.000006198859065	0.00008738479739
Puffiness	GO_BP	mesonephros development	101	1.181518005	0.000006244514202	0.00008764230459
Puffiness	GO_BP	positive regulation of ubiquitin-dependent protein catabolic process	101	1.181518005	0.000006244514202	0.00008764230459
Puffiness	GO_BP	regulation of transmembrane transport	432	1.089589866	0.000006309332639	0.00008835826891
Puffiness	GO_BP	neuromuscular process	164	1.144562334	0.000006447376304	0.00009009434136
Puffiness	GO_BP	positive regulation of DNA-templated transcription, elongation	58	1.228310798	0.00000647840544	0.00009033070766
Puffiness	GO_BP	cytokinesis	178	1.138746469	0.000006683034473	0.00009298134919
Puffiness	GO_BP	learning	149	1.151058546	0.000006724726659	0.00009315638661
Puffiness	GO_BP	organic acid transmembrane transport	149	1.151058546	0.000006724726659	0.00009315638661
Puffiness	GO_BP	negative regulation of protein localization	205	1.129164635	0.000007124763332	0.00009848484951
Puffiness	GO_BP	neural tube formation	91	1.189109389	0.000007166380663	0.00009884662984
Puffiness	GO_BP	axo-dendritic transport	81	1.198712947	0.000007396482381	0.0001018010478
Puffiness	GO_BP	chromosome localization	117	1.168393198	0.000007530334743	0.0001034209063
Puffiness	GO_BP	cellular response to metal ion	170	1.141053746	0.000007576107065	0.0001038267349
Puffiness	GO_BP	nucleocytoplasmic transport	306	1.105479718	0.00000783545284	0.0001069230238
Puffiness	GO_BP	nuclear transport	306	1.105479718	0.00000783545284	0.0001069230238
Puffiness	GO_BP	hippo signaling	57	1.228310798	0.000007962969908	0.0001084319307
Puffiness	GO_BP	intracellular calcium ion homeostasis	275	1.111136412	0.000008003288074	0.0001087495619
Puffiness	GO_BP	ERAD pathway	108	1.173960762	0.000008335597329	0.0001127860949
Puffiness	GO_BP	TORC1 signaling	108	1.173960762	0.000008335597329	0.0001127860949
Puffiness	GO_BP	regulation of muscle contraction	162	1.143599708	0.00000850905084	0.0001148901379
Puffiness	GO_BP	regulation of cellular response to growth factor stimulus	341	1.099354284	0.000008781966701	0.0001183254461
Puffiness	GO_BP	female sex differentiation	116	1.16790207	0.000008827254345	0.0001186857727
Puffiness	GO_BP	secretory granule organization	69	1.210763501	0.000009280809724	0.0001244089602
Puffiness	GO_BP	response to hypoxia	286	1.108192076	0.000009311233118	0.0001244089602
Puffiness	GO_BP	activation of innate immune response	286	1.108192076	0.000009311233118	0.0001244089602
Puffiness	GO_BP	regulation of metal ion transport	364	1.095845908	0.000009349925414	0.0001246656722
Puffiness	GO_BP	regulation of heart contraction	196	1.130276603	0.000009474177554	0.0001257982082
Puffiness	GO_BP	positive regulation of protein catabolic process	196	1.130276603	0.000009474177554	0.0001257982082
Puffiness	GO_BP	fat cell differentiation	229	1.12065009	0.000009554419059	0.0001266009979
Puffiness	GO_BP	positive regulation of innate immune response	346	1.09817968	0.000009636618082	0.0001274263548
Puffiness	GO_BP	DNA recombination	316	1.102688102	0.000009765600783	0.0001280996321
Puffiness	GO_BP	sphingolipid metabolic process	161	1.143110049	0.000009769476985	0.0001280996321
Puffiness	GO_BP	plasma membrane organization	161	1.143110049	0.000009769476985	0.0001280996321
Puffiness	GO_BP	fibroblast migration	56	1.228310798	0.000009787612516	0.0001280996321
Puffiness	GO_BP	cortical cytoskeleton organization	56	1.228310798	0.000009787612516	0.0001280996321
Puffiness	GO_BP	Rho protein signal transduction	131	1.157616651	0.00001015960996	0.0001326969464
Puffiness	GO_BP	regulation of miRNA metabolic process	89	1.188257185	0.00001018175448	0.0001327153334
Puffiness	GO_BP	regulation of mitotic nuclear division	115	1.167402824	0.00001034347714	0.0001345492961
Puffiness	GO_BP	insulin receptor signaling pathway	123	1.162170986	0.00001042467937	0.0001353305233
Puffiness	GO_BP	positive regulation of cellular catabolic process	215	1.123773709	0.0000107060726	0.0001387021552
Puffiness	GO_BP	actin polymerization or depolymerization	181	1.13430742	0.00001128172369	0.0001458647103
Puffiness	GO_BP	nuclear receptor-mediated signaling pathway	167	1.139599462	0.00001137774986	0.0001468096756
Puffiness	GO_BP	organic cation transport	114	1.166895258	0.000012115307	0.0001555770714
Puffiness	GO_BP	cellular response to UV	88	1.187817035	0.00001213014979	0.0001555770714
Puffiness	GO_BP	mucopolysaccharide metabolic process	88	1.187817035	0.00001213014979	0.0001555770714
Puffiness	GO_BP	mesonephric epithelium development	97	1.179664826	0.00001228119758	0.0001565730369
Puffiness	GO_BP	mesonephric tubule development	97	1.179664826	0.00001228119758	0.0001565730369
Puffiness	GO_BP	negative regulation of chromosome organization	97	1.179664826	0.00001228119758	0.0001565730369
Puffiness	GO_BP	neural crest cell development	78	1.197603028	0.00001281241318	0.0001623665937
Puffiness	GO_BP	organelle localization by membrane tethering	78	1.197603028	0.00001281241318	0.0001623665937
Puffiness	GO_BP	positive regulation of leukocyte differentiation	180	1.133825352	0.0000128506224	0.0001623665937
Puffiness	GO_BP	positive regulation of hemopoiesis	180	1.133825352	0.0000128506224	0.0001623665937
Puffiness	GO_BP	peptidyl-serine modification	159	1.142113549	0.00001286247859	0.0001623665937
Puffiness	GO_BP	cell surface receptor protein serine/threonine kinase signaling pathway	378	1.092474074	0.00001304027444	0.000164286922
Puffiness	GO_BP	organic hydroxy compound transport	264	1.110527571	0.0000135269751	0.0001700837733
Puffiness	GO_BP	oligodendrocyte differentiation	105	1.172478489	0.00001359690805	0.0001704811446
Puffiness	GO_BP	regulation of endopeptidase activity	226	1.119347743	0.00001361185389	0.0001704811446
Puffiness	GO_BP	ureteric bud development	96	1.179178366	0.00001453036224	0.0001809227984
Puffiness	GO_BP	spinal cord development	96	1.179178366	0.00001453036224	0.0001809227984
Puffiness	GO_BP	regulation of microtubule polymerization or depolymerization	96	1.179178366	0.00001453036224	0.0001809227984
Puffiness	GO_BP	negative regulation of neuron apoptotic process	158	1.141606506	0.00001474972747	0.0001830432909
Puffiness	GO_BP	negative regulation of axonogenesis	54	1.228310798	0.00001478646584	0.0001830432909
Puffiness	GO_BP	positive regulation of TORC1 signaling	54	1.228310798	0.00001478646584	0.0001830432909
Puffiness	GO_BP	myeloid leukocyte activation	225	1.118906597	0.00001530502799	0.0001890968709
Puffiness	GO_BP	cartilage development	192	1.12840035	0.00001569096971	0.0001934917267
Puffiness	GO_BP	small molecule catabolic process	335	1.097290979	0.00001588475249	0.0001954709383
Puffiness	GO_BP	ERBB signaling pathway	128	1.156057221	0.00001591255608	0.0001954709383
Puffiness	GO_BP	response to ketone	205	1.124123721	0.00001623195077	0.0001990124232
Puffiness	GO_BP	phagocytosis	218	1.120383908	0.00001632369449	0.0001997545789
Puffiness	GO_BP	nucleotide catabolic process	150	1.144388942	0.00001654160959	0.0002016680441
Puffiness	GO_BP	circadian regulation of gene expression	66	1.209977801	0.00001654308175	0.0002016680441
Puffiness	GO_BP	regulation of nucleocytoplasmic transport	112	1.165854316	0.00001660122831	0.0002019921315
Puffiness	GO_BP	cellular response to radiation	171	1.135357548	0.00001692902912	0.0002055897275
Puffiness	GO_BP	JNK cascade	164	1.13809588	0.00001702490445	0.000205972379
Puffiness	GO_BP	striated muscle cell development	164	1.13809588	0.00001702490445	0.000205972379
Puffiness	GO_BP	kidney morphogenesis	95	1.178682079	0.00001718487434	0.0002072947434
Puffiness	GO_BP	proteoglycan metabolic process	86	1.186907063	0.00001719898574	0.0002072947434
Puffiness	GO_BP	protein homooligomerization	191	1.127920011	0.00001778274912	0.0002139278089
Puffiness	GO_BP	response to alcohol	249	1.112179595	0.00001788206088	0.0002147189299
Puffiness	GO_BP	meiotic nuclear division	184	1.130045934	0.00001842809557	0.0002204671349
Puffiness	GO_BP	positive regulation of axonogenesis	76	1.196815649	0.00001845306268	0.0002204671349
Puffiness	GO_BP	regulation of chromosome segregation	127	1.15552201	0.00001846412255	0.0002204671349
Puffiness	GO_BP	regulation of sister chromatid segregation	103	1.171444557	0.00001880397624	0.0002241069794
Puffiness	GO_BP	epithelial to mesenchymal transition	177	1.132349017	0.00001894608394	0.0002249627778
Puffiness	GO_BP	membrane fusion	177	1.132349017	0.00001894608394	0.0002249627778
Puffiness	GO_BP	response to topologically incorrect protein	149	1.14386443	0.00001900603821	0.0002252567491
Puffiness	GO_BP	urogenital system development	65	1.209700028	0.00002005004462	0.0002367532944
Puffiness	GO_BP	protein localization to cytoskeleton	65	1.209700028	0.00002005004462	0.0002367532944
Puffiness	GO_BP	regulation of cell projection assembly	190	1.127435032	0.00002014530203	0.0002374400239
Puffiness	GO_BP	purine nucleotide metabolic process	390	1.088730025	0.00002116079005	0.0002489504712
Puffiness	GO_BP	mitotic spindle organization	126	1.15497881	0.0000214156087	0.00025102545
Puffiness	GO_BP	spindle assembly	126	1.15497881	0.0000214156087	0.00025102545
Puffiness	GO_BP	peptidyl-serine phosphorylation	148	1.143333321	0.00002182827702	0.0002553948317
Puffiness	GO_BP	regulated exocytosis	209	1.121034745	0.00002201188633	0.0002570731251
Puffiness	GO_BP	regulation of actin filament bundle assembly	102	1.170913097	0.00002209977365	0.0002571087702
Puffiness	GO_BP	response to retinoic acid	102	1.170913097	0.00002209977365	0.0002571087702
Puffiness	GO_BP	phosphatidylcholine metabolic process	75	1.196406621	0.00002213545819	0.0002571087702
Puffiness	GO_BP	establishment of protein localization to mitochondrion	118	1.159525393	0.00002239631698	0.0002595013815
Puffiness	GO_BP	regulation of leukocyte cell-cell adhesion	349	1.093572623	0.00002242254124	0.0002595013815
Puffiness	GO_BP	artery development	110	1.164777481	0.00002271019436	0.0002618833223
Puffiness	GO_BP	positive regulation of chromosome organization	110	1.164777481	0.00002271019436	0.0002618833223
Puffiness	GO_BP	metaphase/anaphase transition of mitotic cell cycle	93	1.177658806	0.00002400912525	0.0002758678665
Puffiness	GO_BP	membrane depolarization	93	1.177658806	0.00002400912525	0.0002758678665
Puffiness	GO_BP	proteoglycan biosynthetic process	64	1.209413709	0.00002429524751	0.0002782980295
Puffiness	GO_BP	primary neural tube formation	84	1.185955253	0.00002435107758	0.0002782980295
Puffiness	GO_BP	postsynapse assembly	84	1.185955253	0.00002435107758	0.0002782980295
Puffiness	GO_BP	negative regulation of cell cycle process	295	1.101372904	0.00002442703233	0.0002786684615
Puffiness	GO_BP	regulation of cell division	175	1.131338893	0.0000244919656	0.0002789120637
Puffiness	GO_BP	nucleoside diphosphate metabolic process	125	1.154427441	0.00002482804943	0.0002812380821
Puffiness	GO_BP	regulation of B cell activation	125	1.154427441	0.00002482804943	0.0002812380821
Puffiness	GO_BP	protein localization to mitochondrion	125	1.154427441	0.00002482804943	0.0002812380821
Puffiness	GO_BP	negative regulation of kinase activity	154	1.139517246	0.00002539761423	0.0002871815037
Puffiness	GO_BP	regulation of plasma membrane bounded cell projection assembly	188	1.126450878	0.00002582227867	0.0002914684013
Puffiness	GO_BP	protein targeting to mitochondrion	101	1.170371609	0.00002596235631	0.0002920194734
Puffiness	GO_BP	intrinsic apoptotic signaling pathway in response to DNA damage	101	1.170371609	0.00002596235631	0.0002920194734
Puffiness	GO_BP	anterior/posterior pattern specification	201	1.122229411	0.00002632023361	0.00029552543
Puffiness	GO_BP	receptor localization to synapse	74	1.195986829	0.00002654434036	0.0002970064937
Puffiness	GO_BP	establishment of chromosome localization	109	1.164225017	0.00002654495538	0.0002970064937
Puffiness	GO_BP	glucose metabolic process	181	1.128549515	0.00002690752489	0.0003005377998
Puffiness	GO_BP	ephrin receptor signaling pathway	51	1.228310798	0.00002745404843	0.0003055754956
Puffiness	GO_BP	positive regulation of stress fiber assembly	51	1.228310798	0.00002745404843	0.0003055754956
Puffiness	GO_BP	calcium ion transmembrane import into cytosol	174	1.130825814	0.00002782932674	0.0003092147416
Puffiness	GO_BP	potassium ion transmembrane transport	200	1.121745021	0.00002967127016	0.000329109409
Puffiness	GO_BP	response to transforming growth factor beta	281	1.102732697	0.00002990528016	0.0003311311298
Puffiness	GO_BP	nephron epithelium development	116	1.158406931	0.00003031906488	0.0003351330142
Puffiness	GO_BP	DNA integrity checkpoint signaling	131	1.149347961	0.00003080704762	0.0003399398358
Puffiness	GO_BP	aminoglycan biosynthetic process	73	1.195555843	0.00003182111902	0.0003505252353
Puffiness	GO_BP	endothelium development	138	1.145316825	0.00003219284034	0.0003540106154
Puffiness	GO_BP	organelle fusion	159	1.135473354	0.00003304803643	0.0003621702623
Puffiness	GO_BP	import into nucleus	159	1.135473354	0.00003304803643	0.0003621702623
Puffiness	GO_BP	embryonic skeletal system morphogenesis	91	1.176592448	0.00003348920446	0.0003657524037
Puffiness	GO_BP	regulation of stress fiber assembly	91	1.176592448	0.00003348920446	0.0003657524037
Puffiness	GO_BP	positive regulation of transcription elongation by RNA polymerase II	50	1.228310798	0.00003374244571	0.0003672647152
Puffiness	GO_BP	modulation of excitatory postsynaptic potential	50	1.228310798	0.00003374244571	0.0003672647152
Puffiness	GO_BP	T cell selection	62	1.208813801	0.00003564873909	0.0003873547202
Puffiness	GO_BP	innate immune response-activating signaling pathway	267	1.104239	0.00003645963697	0.0003954943671
Puffiness	GO_BP	positive regulation of peptidase activity	137	1.14475224	0.00003702170521	0.000400911867
Puffiness	GO_BP	positive regulation of developmental growth	158	1.134930445	0.00003768705998	0.0004073996094
Puffiness	GO_BP	negative regulation of protein kinase activity	144	1.141140354	0.00003781177625	0.0004073996094
Puffiness	GO_BP	purine-containing compound catabolic process	144	1.141140354	0.00003781177625	0.0004073996094
Puffiness	GO_BP	cardiac septum morphogenesis	72	1.195113209	0.00003813428879	0.0004088097961
Puffiness	GO_BP	negative regulation of protein depolymerization	72	1.195113209	0.00003813428879	0.0004088097961
Puffiness	GO_BP	regulation of stem cell population maintenance	72	1.195113209	0.00003813428879	0.0004088097961
Puffiness	GO_BP	cerebral cortex development	122	1.152722441	0.00003858468487	0.0004115763251
Puffiness	GO_BP	organelle membrane fusion	122	1.152722441	0.00003858468487	0.0004115763251
Puffiness	GO_BP	rRNA metabolic process	242	1.109146317	0.00003858528048	0.0004115763251
Puffiness	GO_BP	striated muscle contraction	178	1.127006814	0.00003914093369	0.0004168086116
Puffiness	GO_BP	mitotic cytokinesis	90	1.176042253	0.00003952733512	0.0004202241608
Puffiness	GO_BP	regulation of Rho protein signal transduction	81	1.184442555	0.00004090892709	0.0004323105962
Puffiness	GO_BP	negative regulation of protein-containing complex disassembly	81	1.184442555	0.00004090892709	0.0004323105962
Puffiness	GO_BP	positive regulation of muscle cell differentiation	81	1.184442555	0.00004090892709	0.0004323105962
Puffiness	GO_BP	steroid hormone receptor signaling pathway	129	1.148203572	0.00004100195811	0.0004323105962
Puffiness	GO_BP	positive regulation of DNA repair	129	1.148203572	0.00004100195811	0.0004323105962
Puffiness	GO_BP	regulation of post-translational protein modification	229	1.111791196	0.00004112643105	0.0004329098005
Puffiness	GO_BP	extracellular transport	49	1.228310798	0.00004147070966	0.0004351025275
Puffiness	GO_BP	establishment of endothelial barrier	49	1.228310798	0.00004147070966	0.0004351025275
Puffiness	GO_BP	regulation of neural precursor cell proliferation	98	1.16868406	0.00004198456636	0.0004394596142
Puffiness	GO_BP	pyridine-containing compound metabolic process	164	1.131702083	0.00004202332561	0.0004394596142
Puffiness	GO_BP	positive regulation of epithelial cell proliferation	197	1.12026494	0.00004240447507	0.0004427220889
Puffiness	GO_BP	neurotransmitter secretion	136	1.144179921	0.00004255544864	0.0004428534492
Puffiness	GO_BP	signal release from synapse	136	1.144179921	0.00004255544864	0.0004428534492
Puffiness	GO_BP	lipid catabolic process	313	1.095331281	0.00004290554143	0.000445771859
Puffiness	GO_BP	vascular endothelial growth factor receptor signaling pathway	61	1.208499333	0.00004316737093	0.0004475266062
Puffiness	GO_BP	cellular lipid catabolic process	216	1.114769463	0.00004321428792	0.0004475266062
Puffiness	GO_BP	telomere maintenance	150	1.137324813	0.0000434287331	0.0004482965997
Puffiness	GO_BP	regulation of peptidyl-tyrosine phosphorylation	150	1.137324813	0.0000434287331	0.0004482965997
Puffiness	GO_BP	positive regulation of cell activation	347	1.090086565	0.00004624867742	0.0004766369332
Puffiness	GO_BP	regulation of mitotic metaphase/anaphase transition	89	1.175480226	0.00004663419491	0.0004798373753
Puffiness	GO_BP	positive regulation of growth	234	1.109747979	0.00004701721868	0.0004830019255
Puffiness	GO_BP	response to calcium ion	128	1.147618847	0.00004726952581	0.0004848156493
Puffiness	GO_BP	response to estradiol	113	1.156659334	0.00004759420061	0.0004873646143
Puffiness	GO_BP	tube closure	80	1.183914022	0.00004859344813	0.0004968020256
Puffiness	GO_BP	generation of precursor metabolites and energy	431	1.080412151	0.00004879476652	0.0004980646025
Puffiness	GO_BP	establishment of protein localization to membrane	252	1.105479718	0.00004915554047	0.0005009481832
Puffiness	GO_BP	L-amino acid transport	97	1.168099484	0.00004923636049	0.0005009740972
Puffiness	GO_BP	synaptic transmission, glutamatergic	105	1.161915619	0.00004932808434	0.000501110698
Puffiness	GO_BP	transforming growth factor beta receptor superfamily signaling pathway	352	1.089081614	0.00004944990496	0.0005015521264
Puffiness	GO_BP	cold-induced thermogenesis	142	1.140000871	0.00004963141248	0.000502596582
Puffiness	GO_BP	positive regulation of phosphatidylinositol 3-kinase/protein kinase B signal transduction	176	1.125951565	0.00005014228748	0.0005069678355
Puffiness	GO_BP	regulation of telomere maintenance via telomerase	48	1.228310798	0.00005096841453	0.0005120845416
Puffiness	GO_BP	genitalia development	48	1.228310798	0.00005096841453	0.0005120845416
Puffiness	GO_BP	response to epidermal growth factor	48	1.228310798	0.00005096841453	0.0005120845416
Puffiness	GO_BP	regulation of cell cycle checkpoint	48	1.228310798	0.00005096841453	0.0005120845416
Puffiness	GO_BP	vesicle fusion	120	1.151541373	0.00005164939989	0.0005181131024
Puffiness	GO_BP	positive regulation of actin filament bundle assembly	60	1.208174555	0.00005225925302	0.0005220201065
Puffiness	GO_BP	regulation of protein import into nucleus	60	1.208174555	0.00005225925302	0.0005220201065
Puffiness	GO_BP	ear development	208	1.115670943	0.00005228357629	0.0005220201065
Puffiness	GO_BP	regulation of calcium ion transport	233	1.109288434	0.0000524288364	0.0005226550669
Puffiness	GO_BP	glial cell development	127	1.147025524	0.0000544695606	0.000542154258
Puffiness	GO_BP	roof of mouth development	88	1.17490598	0.00005499484639	0.0005456852975
Puffiness	GO_BP	exocytic process	88	1.17490598	0.00005499484639	0.0005456852975
Puffiness	GO_BP	negative regulation of cytoskeleton organization	155	1.133262938	0.0000557395939	0.0005522188869
Puffiness	GO_BP	regulation of cysteine-type endopeptidase activity involved in apoptotic process	134	1.143011437	0.0000561497012	0.000555422083
Puffiness	GO_BP	lipid modification	175	1.125415652	0.00005671600653	0.0005586226674
Puffiness	GO_BP	placenta development	141	1.139419885	0.00005682239945	0.0005586226674
Puffiness	GO_BP	mitotic cell cycle checkpoint signaling	141	1.139419885	0.00005682239945	0.0005586226674
Puffiness	GO_BP	positive regulation of Wnt signaling pathway	141	1.139419885	0.00005682239945	0.0005586226674
Puffiness	GO_BP	neural tube closure	79	1.183372598	0.000057698021	0.0005639262171
Puffiness	GO_BP	renal tubule morphogenesis	79	1.183372598	0.000057698021	0.0005639262171
Puffiness	GO_BP	nephron morphogenesis	79	1.183372598	0.000057698021	0.0005639262171
Puffiness	GO_BP	substrate adhesion-dependent cell spreading	96	1.167503332	0.00005771432378	0.0005639262171
Puffiness	GO_BP	leukocyte proliferation	304	1.095033673	0.00005804794753	0.0005663214394
Puffiness	GO_BP	regulation of mitotic cell cycle phase transition	327	1.091460953	0.00005941690252	0.0005787947887
Puffiness	GO_BP	regulation of DNA replication	119	1.150936889	0.00005971486017	0.0005799318742
Puffiness	GO_BP	autophagosome organization	119	1.150936889	0.00005971486017	0.0005799318742
Puffiness	GO_BP	calcium-mediated signaling	213	1.11332	0.00006064681929	0.0005880903688
Puffiness	GO_BP	cellular response to transforming growth factor beta stimulus	274	1.099859995	0.00006089382678	0.0005895922714
Puffiness	GO_BP	male sex differentiation	161	1.130045934	0.00006163997418	0.0005959151582
Puffiness	GO_BP	regulation of monoatomic ion transmembrane transport	315	1.092988422	0.00006179013663	0.000596465874
Puffiness	GO_BP	dendritic spine morphogenesis	59	1.207838951	0.00006325049536	0.0006096433287
Puffiness	GO_BP	protein import into nucleus	154	1.132693789	0.00006344894722	0.0006097196129
Puffiness	GO_BP	actin filament polymerization	154	1.132693789	0.00006344894722	0.0006097196129
Puffiness	GO_BP	extracellular structure organization	303	1.094641681	0.00006388499731	0.0006129894794
Puffiness	GO_BP	response to unfolded protein	133	1.142414938	0.00006445190879	0.0006165802934
Puffiness	GO_BP	peptidyl-lysine modification	133	1.142414938	0.00006445190879	0.0006165802934
Puffiness	GO_BP	cell-cell junction assembly	147	1.135608096	0.00006463186371	0.0006173789966
Puffiness	GO_BP	regulation of nuclear division	140	1.138831203	0.00006502464715	0.0006192823538
Puffiness	GO_BP	regulation of cold-induced thermogenesis	140	1.138831203	0.00006502464715	0.0006192823538
Puffiness	GO_BP	glycosaminoglycan biosynthetic process	69	1.193710494	0.00006549685783	0.0006219286203
Puffiness	GO_BP	organelle disassembly	69	1.193710494	0.00006549685783	0.0006219286203
Puffiness	GO_BP	purine-containing compound biosynthetic process	237	1.106880833	0.00006608484407	0.0006265822253
Puffiness	GO_BP	fibroblast proliferation	103	1.160697359	0.0000670572577	0.0006348616114
Puffiness	GO_BP	sulfur compound biosynthetic process	167	1.127076391	0.00006723400181	0.0006355946995
Puffiness	GO_BP	positive regulation of leukocyte cell-cell adhesion	255	1.102884695	0.00006759566565	0.0006373665201
Puffiness	GO_BP	metaphase/anaphase transition of cell cycle	95	1.166895258	0.00006762060424	0.0006373665201
Puffiness	GO_BP	blood coagulation	212	1.112828586	0.00006784440178	0.0006385355462
Puffiness	GO_BP	ribonucleoside diphosphate metabolic process	118	1.150322811	0.00006900653516	0.0006475686584
Puffiness	GO_BP	positive regulation of cell-substrate adhesion	118	1.150322811	0.00006900653516	0.0006475686584
Puffiness	GO_BP	hemostasis	218	1.111086116	0.00006970534327	0.0006522137382
Puffiness	GO_BP	coagulation	218	1.111086116	0.00006970534327	0.0006522137382
Puffiness	GO_BP	extracellular matrix organization	302	1.094247377	0.0000702850986	0.0006566782935
Puffiness	GO_BP	negative regulation of cell activation	199	1.116136296	0.00007088827298	0.0006613483193
Puffiness	GO_BP	regulation of protein modification by small protein conjugation or removal	224	1.109442011	0.00007126206404	0.0006638678455
Puffiness	GO_BP	regulation of muscle cell differentiation	153	1.132117783	0.00007219100725	0.0006715442535
Puffiness	GO_BP	response to purine-containing compound	139	1.138234673	0.00007437542046	0.0006898589723
Puffiness	GO_BP	positive regulation of protein secretion	139	1.138234673	0.00007437542046	0.0006898589723
Puffiness	GO_BP	negative regulation of Wnt signaling pathway	166	1.126517085	0.00007612727653	0.0007043587459
Puffiness	GO_BP	associative learning	86	1.173719207	0.00007637890151	0.0007043587459
Puffiness	GO_BP	dorsal/ventral pattern formation	86	1.173719207	0.00007637890151	0.0007043587459
Puffiness	GO_BP	regulation of fibroblast proliferation	86	1.173719207	0.00007637890151	0.0007043587459
Puffiness	GO_BP	negative regulation of mitotic nuclear division	58	1.207491971	0.00007653403637	0.0007047738601
Puffiness	GO_BP	epithelial cilium movement involved in extracellular fluid movement	46	1.228310798	0.00007698474645	0.0007068900679
Puffiness	GO_BP	SCF-dependent proteasomal ubiquitin-dependent protein catabolic process	46	1.228310798	0.00007698474645	0.0007068900679
Puffiness	GO_BP	positive regulation of cysteine-type endopeptidase activity involved in apoptotic process	94	1.166274899	0.00007918966707	0.0007260943685
Puffiness	GO_BP	cilium or flagellum-dependent cell motility	198	1.115621734	0.00007950103931	0.0007268666451
Puffiness	GO_BP	cilium-dependent cell motility	198	1.115621734	0.00007950103931	0.0007268666451
Puffiness	GO_BP	regulation of cell-matrix adhesion	117	1.149698907	0.00007970500832	0.0007276919447
Puffiness	GO_BP	nephron epithelium morphogenesis	77	1.182249143	0.00008124228124	0.0007396167851
Puffiness	GO_BP	epithelial cell apoptotic process	77	1.182249143	0.00008124228124	0.0007396167851
Puffiness	GO_BP	amino acid transport	152	1.131534795	0.00008209894827	0.0007463540752
Puffiness	GO_BP	regulation of lipid metabolic process	306	1.092625303	0.00008345523272	0.0007576077864
Puffiness	GO_BP	positive regulation of leukocyte activation	329	1.089256745	0.00008383405107	0.0007599687349
Puffiness	GO_BP	negative regulation of growth	210	1.11183305	0.00008479813002	0.000767620979
Puffiness	GO_BP	regulation of innate immune response	413	1.079345446	0.00008618792759	0.0007775338606
Puffiness	GO_BP	chondrocyte differentiation	109	1.154188594	0.00008625766266	0.0007775338606
Puffiness	GO_BP	phosphatidylinositol biosynthetic process	109	1.154188594	0.00008625766266	0.0007775338606
Puffiness	GO_BP	post-embryonic development	85	1.173105818	0.00008994962771	0.0008059681511
Puffiness	GO_BP	peptidyl-threonine modification	85	1.173105818	0.00008994962771	0.0008059681511
Puffiness	GO_BP	cell adhesion mediated by integrin	85	1.173105818	0.00008994962771	0.0008059681511
Puffiness	GO_BP	pyridine nucleotide metabolic process	158	1.128332012	0.00009004175438	0.0008059681511
Puffiness	GO_BP	nicotinamide nucleotide metabolic process	158	1.128332012	0.00009004175438	0.0008059681511
Puffiness	GO_BP	development of primary female sexual characteristics	101	1.159433557	0.00009098249765	0.0008132513756
Puffiness	GO_BP	nucleoside triphosphate metabolic process	246	1.102789986	0.00009185684306	0.0008150373111
Puffiness	GO_BP	positive regulation of cell cycle process	246	1.102789986	0.00009185684306	0.0008150373111
Puffiness	GO_BP	gastrulation	184	1.11885736	0.00009187726819	0.0008150373111
Puffiness	GO_BP	inner ear development	184	1.11885736	0.00009187726819	0.0008150373111
Puffiness	GO_BP	monosaccharide transmembrane transport	116	1.14906494	0.00009201644384	0.0008150373111
Puffiness	GO_BP	nuclear-transcribed mRNA catabolic process, deadenylation-dependent decay	57	1.207133025	0.00009258314455	0.0008150373111
Puffiness	GO_BP	neutral amino acid transport	57	1.207133025	0.00009258314455	0.0008150373111
Puffiness	GO_BP	regulation of mitotic sister chromatid segregation	57	1.207133025	0.00009258314455	0.0008150373111
Puffiness	GO_BP	adherens junction organization	57	1.207133025	0.00009258314455	0.0008150373111
Puffiness	GO_BP	protein localization to microtubule cytoskeleton	57	1.207133025	0.00009258314455	0.0008150373111
Puffiness	GO_BP	response to amino acid starvation	57	1.207133025	0.00009258314455	0.0008150373111
Puffiness	GO_BP	regulatory ncRNA processing	67	1.192707586	0.00009376455882	0.0008231730815
Puffiness	GO_BP	axonal transport	67	1.192707586	0.00009376455882	0.0008231730815
Puffiness	GO_BP	mesenchymal cell proliferation	45	1.228310798	0.00009461251509	0.0008272132467
Puffiness	GO_BP	lung epithelium development	45	1.228310798	0.00009461251509	0.0008272132467
Puffiness	GO_BP	regulation of protein targeting to mitochondrion	45	1.228310798	0.00009461251509	0.0008272132467
Puffiness	GO_BP	columnar/cuboidal epithelial cell differentiation	123	1.144562334	0.00009557574579	0.0008344949155
Puffiness	GO_BP	smoothened signaling pathway	137	1.137017428	0.00009716302229	0.0008428707846
Puffiness	GO_BP	digestive system development	137	1.137017428	0.00009716302229	0.0008428707846
Puffiness	GO_BP	actin filament-based movement	130	1.140574312	0.00009719353734	0.0008428707846
Puffiness	GO_BP	positive regulation of intracellular transport	130	1.140574312	0.00009719353734	0.0008428707846
Puffiness	GO_BP	regulation of JNK cascade	130	1.140574312	0.00009719353734	0.0008428707846
Puffiness	GO_BP	regulation of vasculature development	327	1.088503065	0.0001004634844	0.0008700491207
Puffiness	GO_BP	carbohydrate homeostasis	239	1.103632634	0.0001015314054	0.0008781094521
Puffiness	GO_BP	hormone-mediated signaling pathway	202	1.112640274	0.0001030874858	0.0008903642502
Puffiness	GO_BP	vascular transport	84	1.172478489	0.000105881479	0.0009120342737
Puffiness	GO_BP	transport across blood-brain barrier	84	1.172478489	0.000105881479	0.0009120342737
Puffiness	GO_BP	regulation of MAP kinase activity	115	1.148420665	0.0001061760366	0.0009133422499
Puffiness	GO_BP	DNA damage checkpoint signaling	122	1.143923033	0.0001098644914	0.0009405162337
Puffiness	GO_BP	regulation of proteasomal ubiquitin-dependent protein catabolic process	122	1.143923033	0.0001098644914	0.0009405162337
Puffiness	GO_BP	cardiac muscle cell differentiation	122	1.143923033	0.0001098644914	0.0009405162337
Puffiness	GO_BP	ribonucleotide metabolic process	326	1.088123152	0.0001099228348	0.0009405162337
Puffiness	GO_BP	external encapsulating structure organization	303	1.091431589	0.0001104277889	0.0009430420335
Puffiness	GO_BP	regulation of carbohydrate metabolic process	176	1.120117619	0.0001105127383	0.0009430420335
Puffiness	GO_BP	cardiac muscle contraction	136	1.136396384	0.00011097264	0.0009457055875
Puffiness	GO_BP	cilium movement involved in cell motility	195	1.114049328	0.0001118514442	0.0009519271843
Puffiness	GO_BP	glucose homeostasis	238	1.10316215	0.0001126184011	0.0009571816298
Puffiness	GO_BP	somatic diversification of immune receptors	75	1.181068075	0.000114195346	0.0009680135288
Puffiness	GO_BP	nephron tubule morphogenesis	75	1.181068075	0.000114195346	0.0009680135288
Puffiness	GO_BP	female gamete generation	156	1.127155791	0.0001156489495	0.0009775515065
Puffiness	GO_BP	adaptive thermogenesis	156	1.127155791	0.0001156489495	0.0009775515065
Puffiness	GO_BP	positive regulation of cysteine-type endopeptidase activity	107	1.152888205	0.0001157787565	0.0009775515065
Puffiness	GO_BP	neuroepithelial cell differentiation	44	1.228310798	0.0001162752391	0.0009791599086
Puffiness	GO_BP	regulation of postsynapse assembly	44	1.228310798	0.0001162752391	0.0009791599086
Puffiness	GO_BP	carbohydrate biosynthetic process	188	1.115567295	0.0001209767452	0.001017412837
Puffiness	GO_BP	regulation of heart rate	99	1.158121609	0.0001231973454	0.001032019647
Puffiness	GO_BP	axoneme assembly	99	1.158121609	0.0001231973454	0.001032019647
Puffiness	GO_BP	positive regulation of protein localization to membrane	99	1.158121609	0.0001231973454	0.001032019647
Puffiness	GO_BP	regulation of angiogenesis	319	1.088419846	0.0001234840951	0.001033069554
Puffiness	GO_BP	peripheral nervous system development	83	1.171836738	0.0001245750307	0.001040835766
Puffiness	GO_BP	regulation of metaphase/anaphase transition of cell cycle	91	1.164336277	0.0001268125396	0.001058148961
Puffiness	GO_BP	purine nucleotide catabolic process	128	1.139302769	0.0001274943923	0.001062453269
Puffiness	GO_BP	vesicle targeting	65	1.191644804	0.0001340263379	0.001112540289
Puffiness	GO_BP	protein localization to cell surface	65	1.191644804	0.0001340263379	0.001112540289
Puffiness	GO_BP	negative regulation of nuclear division	65	1.191644804	0.0001340263379	0.001112540289
Puffiness	GO_BP	monoamine transport	74	1.180454533	0.0001352967673	0.00111873296
Puffiness	GO_BP	positive regulation of MAP kinase activity	74	1.180454533	0.0001352967673	0.00111873296
Puffiness	GO_BP	miRNA transcription	74	1.180454533	0.0001352967673	0.00111873296
Puffiness	GO_BP	B cell activation	254	1.098559657	0.0001369419375	0.001130875355
Puffiness	GO_BP	hexose transmembrane transport	113	1.147100166	0.0001411494253	0.001164118972
Puffiness	GO_BP	cortical actin cytoskeleton organization	43	1.228310798	0.0001428961889	0.001175495641
Puffiness	GO_BP	cellular response to epidermal growth factor stimulus	43	1.228310798	0.0001428961889	0.001175495641
Puffiness	GO_BP	positive regulation of endopeptidase activity	127	1.138653075	0.0001459100025	0.001194148358
Puffiness	GO_BP	positive regulation of lymphocyte differentiation	127	1.138653075	0.0001459100025	0.001194148358
Puffiness	GO_BP	digestive tract development	127	1.138653075	0.0001459100025	0.001194148358
Puffiness	GO_BP	positive regulation of proteolysis involved in protein catabolic process	127	1.138653075	0.0001459100025	0.001194148358
Puffiness	GO_BP	adenylate cyclase-inhibiting G protein-coupled receptor signaling pathway	82	1.171180063	0.0001464967376	0.001197419055
Puffiness	GO_BP	neuron projection organization	90	1.163662861	0.000148213687	0.001209907649
Puffiness	GO_BP	development of primary sexual characteristics	217	1.10598939	0.0001512505812	0.001233125758
Puffiness	GO_BP	anatomical structure maturation	247	1.099249156	0.0001523117531	0.00124019748
Puffiness	GO_BP	organic hydroxy compound biosynthetic process	229	1.103071265	0.0001531464508	0.001245409511
Puffiness	GO_BP	lysosome organization	105	1.151541373	0.0001550823601	0.001254365447
Puffiness	GO_BP	digestive system process	105	1.151541373	0.0001550823601	0.001254365447
Puffiness	GO_BP	regulation of telomere maintenance	105	1.151541373	0.0001550823601	0.001254365447
Puffiness	GO_BP	lytic vacuole organization	105	1.151541373	0.0001550823601	0.001254365447
Puffiness	GO_BP	ribosome biogenesis	282	1.092692886	0.0001552277241	0.001254365447
Puffiness	GO_BP	water-soluble vitamin metabolic process	64	1.191089258	0.0001601417401	0.001288222979
Puffiness	GO_BP	glycerolipid catabolic process	64	1.191089258	0.0001601417401	0.001288222979
Puffiness	GO_BP	protein K63-linked ubiquitination	64	1.191089258	0.0001601417401	0.001288222979
Puffiness	GO_BP	regulation of miRNA transcription	73	1.179824845	0.0001602227331	0.001288222979
Puffiness	GO_BP	regulation of binding	198	1.110527571	0.0001607071219	0.001290496336
Puffiness	GO_BP	autophagosome assembly	112	1.146423411	0.0001626162188	0.001304190226
Puffiness	GO_BP	glutamate receptor signaling pathway	54	1.205977874	0.0001636242881	0.001307360104
Puffiness	GO_BP	cellular response to amino acid starvation	54	1.205977874	0.0001636242881	0.001307360104
Puffiness	GO_BP	protein localization to postsynapse	54	1.205977874	0.0001636242881	0.001307360104
Puffiness	GO_BP	inorganic cation import across plasma membrane	119	1.141945195	0.0001663581683	0.001321875525
Puffiness	GO_BP	inorganic ion import across plasma membrane	119	1.141945195	0.0001663581683	0.001321875525
Puffiness	GO_BP	female gonad development	97	1.156758712	0.000166473699	0.001321875525
Puffiness	GO_BP	response to alkaloid	97	1.156758712	0.000166473699	0.001321875525
Puffiness	GO_BP	metaphase chromosome alignment	97	1.156758712	0.000166473699	0.001321875525
Puffiness	GO_BP	cardiocyte differentiation	153	1.125338635	0.0001677292348	0.001328548394
Puffiness	GO_BP	regulation of cysteine-type endopeptidase activity	153	1.125338635	0.0001677292348	0.001328548394
Puffiness	GO_BP	receptor-mediated endocytosis	246	1.098779841	0.0001682956435	0.001331387044
Puffiness	GO_BP	dendritic spine organization	81	1.170507937	0.0001721893461	0.001360508414
Puffiness	GO_BP	central nervous system neuron development	89	1.162975117	0.0001731362992	0.001366303718
Puffiness	GO_BP	Golgi to plasma membrane protein transport	42	1.228310798	0.0001756098217	0.001380716043
Puffiness	GO_BP	modification of synaptic structure	42	1.228310798	0.0001756098217	0.001380716043
Puffiness	GO_BP	apoptotic process involved in development	42	1.228310798	0.0001756098217	0.001380716043
Puffiness	GO_BP	ribose phosphate metabolic process	332	1.0845723	0.0001760016668	0.001382098979
Puffiness	GO_BP	epigenetic regulation of gene expression	263	1.095070304	0.0001795859393	0.001408517171
Puffiness	GO_BP	negative regulation of leukocyte activation	178	1.115506745	0.0001842484419	0.001441552601
Puffiness	GO_BP	regulation of production of molecular mediator of immune response	178	1.115506745	0.0001842484419	0.001441552601
Puffiness	GO_BP	metencephalon development	111	1.145735282	0.0001872475901	0.001463229031
Puffiness	GO_BP	protein processing	221	1.103482465	0.0001878319887	0.001465100803
Puffiness	GO_BP	positive regulation of T cell activation	233	1.100755446	0.0001879449624	0.001465100803
Puffiness	GO_BP	organ growth	165	1.119730838	0.0001895914783	0.001467669075
Puffiness	GO_BP	L-amino acid metabolic process	165	1.119730838	0.0001895914783	0.001467669075
Puffiness	GO_BP	heart valve development	72	1.179178366	0.0001896503633	0.001467669075
Puffiness	GO_BP	positive regulation of TOR signaling	72	1.179178366	0.0001896503633	0.001467669075
Puffiness	GO_BP	neuron fate commitment	72	1.179178366	0.0001896503633	0.001467669075
Puffiness	GO_BP	protein localization to cilium	72	1.179178366	0.0001896503633	0.001467669075
Puffiness	GO_BP	ribonucleotide catabolic process	125	1.137324813	0.0001908061191	0.001469512542
Puffiness	GO_BP	gland morphogenesis	118	1.141265151	0.0001908307183	0.001469512542
Puffiness	GO_BP	regulation of microtubule polymerization	63	1.190516619	0.0001912662418	0.001469512542
Puffiness	GO_BP	cytoplasmic microtubule organization	63	1.190516619	0.0001912662418	0.001469512542
Puffiness	GO_BP	regulation of dendrite morphogenesis	63	1.190516619	0.0001912662418	0.001469512542
Puffiness	GO_BP	catecholamine transport	63	1.190516619	0.0001912662418	0.001469512542
Puffiness	GO_BP	lipoprotein metabolic process	96	1.156057221	0.0001933617364	0.001483831071
Puffiness	GO_BP	morphogenesis of a polarized epithelium	53	1.205564301	0.0001977128259	0.001515403695
Puffiness	GO_BP	mitochondrial transport	171	1.11724014	0.0001986919646	0.00152108681
Puffiness	GO_BP	negative regulation of cell cycle phase transition	256	1.095636112	0.000200591648	0.001533795158
Puffiness	GO_BP	vacuolar transport	158	1.121809861	0.0002022014976	0.001543047391
Puffiness	GO_BP	chromosome separation	80	1.169819807	0.0002022838689	0.001543047391
Puffiness	GO_BP	maintenance of location in cell	202	1.10767313	0.0002034539729	0.001550125508
Puffiness	GO_BP	cellular response to alcohol	103	1.150145565	0.0002072853346	0.001575565489
Puffiness	GO_BP	positive regulation of cell junction assembly	103	1.150145565	0.0002072853346	0.001575565489
Puffiness	GO_BP	carbohydrate catabolic process	164	1.119127616	0.0002133516565	0.001619751603
Puffiness	GO_BP	carbohydrate transport	131	1.133159961	0.000214028744	0.001621046108
Puffiness	GO_BP	cytosolic transport	131	1.133159961	0.000214028744	0.001621046108
Puffiness	GO_BP	negative regulation of protein catabolic process	110	1.145035489	0.0002154927453	0.001623013469
Puffiness	GO_BP	D-glucose transmembrane transport	110	1.145035489	0.0002154927453	0.001623013469
Puffiness	GO_BP	T cell lineage commitment	41	1.228310798	0.0002158100722	0.001623013469
Puffiness	GO_BP	regulation of fibroblast migration	41	1.228310798	0.0002158100722	0.001623013469
Puffiness	GO_BP	regulation of hippo signaling	41	1.228310798	0.0002158100722	0.001623013469
Puffiness	GO_BP	ligand-gated ion channel signaling pathway	41	1.228310798	0.0002158100722	0.001623013469
Puffiness	GO_BP	alpha-amino acid metabolic process	189	1.110769095	0.0002187579852	0.001641529918
Puffiness	GO_BP	pyruvate metabolic process	117	1.140574312	0.0002187851593	0.001641529918
Puffiness	GO_BP	ventricular septum development	71	1.178514414	0.0002243732074	0.001679518745
Puffiness	GO_BP	receptor metabolic process	71	1.178514414	0.0002243732074	0.001679518745
Puffiness	GO_BP	regulation of epithelial cell differentiation	157	1.12119067	0.000227961585	0.001704385683
Puffiness	GO_BP	positive regulation of neural precursor cell proliferation	62	1.189926085	0.0002283423374	0.001705240326
Puffiness	GO_BP	response to xenobiotic stimulus	395	1.075793271	0.0002349564131	0.001752588629
Puffiness	GO_BP	regulation of transmembrane receptor protein serine/threonine kinase signaling pathway	289	1.08890129	0.0002355582731	0.001753346986
Puffiness	GO_BP	metanephros development	87	1.161554776	0.0002358799617	0.001753346986
Puffiness	GO_BP	positive regulation of protein polymerization	87	1.161554776	0.0002358799617	0.001753346986
Puffiness	GO_BP	insulin-like growth factor receptor signaling pathway	52	1.205135122	0.000238830191	0.001771162482
Puffiness	GO_BP	positive regulation of DNA biosynthetic process	52	1.205135122	0.000238830191	0.001771162482
Puffiness	GO_BP	regulation of calcium ion transmembrane transport	163	1.118517654	0.0002399709413	0.001777562528
Puffiness	GO_BP	ERK1 and ERK2 cascade	283	1.089692651	0.0002415091641	0.001786888613
Puffiness	GO_BP	regulation of protein localization to plasma membrane	109	1.144323735	0.0002478617034	0.001831772404
Puffiness	GO_BP	positive regulation of monoatomic ion transport	194	1.108336255	0.0002487495447	0.001836213479
Puffiness	GO_BP	mononuclear cell proliferation	271	1.091384348	0.0002528431401	0.001864281218
Puffiness	GO_BP	gonad development	212	1.103397835	0.0002556488738	0.001880635393
Puffiness	GO_BP	protein stabilization	212	1.103397835	0.0002556488738	0.001880635393
Puffiness	GO_BP	nerve development	94	1.15461215	0.000260438318	0.001911473893
Puffiness	GO_BP	bone morphogenesis	94	1.15461215	0.000260438318	0.001911473893
Puffiness	GO_BP	regulation of monoatomic cation transmembrane transport	282	1.089256745	0.0002645829156	0.001938414772
Puffiness	GO_BP	rRNA transcription	40	1.228310798	0.0002652096794	0.001938414772
Puffiness	GO_BP	positive regulation of ATP-dependent activity	40	1.228310798	0.0002652096794	0.001938414772
Puffiness	GO_BP	glandular epithelial cell differentiation	70	1.177832272	0.0002653205219	0.001938414772
Puffiness	GO_BP	response to reactive oxygen species	181	1.111621272	0.0002666397	0.001945831334
Puffiness	GO_BP	cellular response to reactive oxygen species	136	1.12871803	0.0002674816411	0.001949752282
Puffiness	GO_BP	activation of cysteine-type endopeptidase activity involved in apoptotic process	61	1.189316804	0.0002724856422	0.001981713761
Puffiness	GO_BP	cellular pigmentation	61	1.189316804	0.0002724856422	0.001981713761
Puffiness	GO_BP	DNA conformation change	86	1.160821193	0.0002750963896	0.001998430072
Puffiness	GO_BP	regulation of leukocyte proliferation	241	1.096381119	0.0002755181539	0.0019992247
Puffiness	GO_BP	nucleoside diphosphate catabolic process	101	1.148698061	0.000276449778	0.002003713
Puffiness	GO_BP	positive regulation of production of molecular mediator of immune response	129	1.131800664	0.0002773144536	0.002007706452
Puffiness	GO_BP	outflow tract morphogenesis	78	1.168393198	0.0002787285627	0.002015664182
Puffiness	GO_BP	purine nucleoside diphosphate metabolic process	108	1.143599708	0.0002849330323	0.002055886591
Puffiness	GO_BP	purine ribonucleoside diphosphate metabolic process	108	1.143599708	0.0002849330323	0.002055886591
Puffiness	GO_BP	protein localization to postsynaptic membrane	51	1.204689436	0.0002884074248	0.002078612071
Puffiness	GO_BP	taxis	414	1.072828418	0.0002902824066	0.002089772106
Puffiness	GO_BP	regulation of proteasomal protein catabolic process	180	1.111034892	0.0002979467849	0.002142538678
Puffiness	GO_BP	endosome organization	93	1.153867719	0.0003019990442	0.002166809285
Puffiness	GO_BP	protein K48-linked ubiquitination	93	1.153867719	0.0003019990442	0.002166809285
Puffiness	GO_BP	specification of symmetry	135	1.128040528	0.0003034065959	0.002169611412
Puffiness	GO_BP	determination of bilateral symmetry	135	1.128040528	0.0003034065959	0.002169611412
Puffiness	GO_BP	positive regulation of hormone secretion	135	1.128040528	0.0003034065959	0.002169611412
Puffiness	GO_BP	regulation of synaptic plasticity	198	1.105479718	0.0003118106918	0.002227219227
Puffiness	GO_BP	somatic diversification of immune receptors via germline recombination within a single locus	69	1.177131181	0.0003135795809	0.002229899242
Puffiness	GO_BP	somatic cell DNA recombination	69	1.177131181	0.0003135795809	0.002229899242
Puffiness	GO_BP	glomerulus development	69	1.177131181	0.0003135795809	0.002229899242
Puffiness	GO_BP	regulation of intracellular steroid hormone receptor signaling pathway	69	1.177131181	0.0003135795809	0.002229899242
Puffiness	GO_BP	endocytic recycling	85	1.160071309	0.000320651973	0.002277661074
Puffiness	GO_BP	telomere maintenance via telomerase	60	1.188687869	0.0003250157158	0.002306098205
Puffiness	GO_BP	DNA-templated DNA replication	154	1.119289129	0.000325662825	0.002307349206
Puffiness	GO_BP	vesicle docking involved in exocytosis	39	1.228310798	0.0003259130753	0.002307349206
Puffiness	GO_BP	regulation of animal organ morphogenesis	77	1.167653474	0.0003269162212	0.002311893719
Puffiness	GO_BP	autophagy of mitochondrion	107	1.14286309	0.0003273624861	0.002312494383
Puffiness	GO_BP	chemotaxis	412	1.072169595	0.0003376831165	0.00238276951
Puffiness	GO_BP	regulation of protein ubiquitination	185	1.108475598	0.0003389757209	0.002389256183
Puffiness	GO_BP	anterograde axonal transport	50	1.204226272	0.0003481623097	0.002437898011
Puffiness	GO_BP	negative regulation of sister chromatid segregation	50	1.204226272	0.0003481623097	0.002437898011
Puffiness	GO_BP	negative regulation of mitotic sister chromatid segregation	50	1.204226272	0.0003481623097	0.002437898011
Puffiness	GO_BP	negative regulation of mitotic metaphase/anaphase transition	50	1.204226272	0.0003481623097	0.002437898011
Puffiness	GO_BP	regulation of establishment of protein localization to mitochondrion	50	1.204226272	0.0003481623097	0.002437898011
Puffiness	GO_BP	negative regulation of mitotic sister chromatid separation	50	1.204226272	0.0003481623097	0.002437898011
Puffiness	GO_BP	myeloid cell activation involved in immune response	92	1.153108096	0.0003499902096	0.002448018953
Puffiness	GO_BP	myeloid cell homeostasis	166	1.114205423	0.0003529391115	0.002463260974
Puffiness	GO_BP	regulation of exocytosis	166	1.114205423	0.0003529391115	0.002463260974
Puffiness	GO_BP	purine ribonucleotide metabolic process	307	1.08359602	0.0003552114784	0.002476419893
Puffiness	GO_BP	dicarboxylic acid transport	99	1.147195934	0.0003678516065	0.002558967697
Puffiness	GO_BP	regulation of pH	99	1.147195934	0.0003678516065	0.002558967697
Puffiness	GO_BP	positive regulation of small molecule metabolic process	140	1.123944521	0.0003696518205	0.002565912854
Puffiness	GO_BP	regulation of reactive oxygen species metabolic process	140	1.123944521	0.0003696518205	0.002565912854
Puffiness	GO_BP	positive regulation of pattern recognition receptor signaling pathway	68	1.176410341	0.0003704214602	0.002568469497
Puffiness	GO_BP	epidermal growth factor receptor signaling pathway	106	1.142113549	0.0003758926347	0.002592463964
Puffiness	GO_BP	pigmentation	106	1.142113549	0.0003758926347	0.002592463964
Puffiness	GO_BP	nuclear receptor-mediated steroid hormone signaling pathway	113	1.137697706	0.0003759072748	0.002592463964
Puffiness	GO_BP	regulation of cytoplasmic pattern recognition receptor signaling pathway	113	1.137697706	0.0003759072748	0.002592463964
Puffiness	GO_BP	positive regulation of T cell differentiation	113	1.137697706	0.0003759072748	0.002592463964
Puffiness	GO_BP	positive regulation of proteasomal ubiquitin-dependent protein catabolic process	76	1.166895258	0.000383219494	0.002640048183
Puffiness	GO_BP	activation of protein kinase activity	59	1.188038313	0.0003874921441	0.002663748359
Puffiness	GO_BP	vesicle docking	59	1.188038313	0.0003874921441	0.002663748359
Puffiness	GO_BP	brain morphogenesis	38	1.228310798	0.0004005059311	0.002750255321
Puffiness	GO_BP	lipid storage	91	1.15233281	0.000405369603	0.002774722416
Puffiness	GO_BP	positive regulation of JNK cascade	91	1.15233281	0.000405369603	0.002774722416
Puffiness	GO_BP	cardiac conduction	91	1.15233281	0.000405369603	0.002774722416
Puffiness	GO_BP	determination of left/right symmetry	126	1.129687303	0.0004073156594	0.002782092017
Puffiness	GO_BP	carbohydrate transmembrane transport	126	1.129687303	0.0004073156594	0.002782092017
Puffiness	GO_BP	purine nucleoside triphosphate metabolic process	231	1.095520441	0.0004119414879	0.00281068819
Puffiness	GO_BP	flagellated sperm motility	177	1.109239853	0.0004144881376	0.002819047907
Puffiness	GO_BP	sensory perception of mechanical stimulus	177	1.109239853	0.0004144881376	0.002819047907
Puffiness	GO_BP	sperm motility	177	1.109239853	0.0004144881376	0.002819047907
Puffiness	GO_BP	development of primary male sexual characteristics	139	1.123257901	0.0004176093176	0.002837260756
Puffiness	GO_BP	cell differentiation in spinal cord	49	1.203744582	0.0004201556431	0.002842490609
Puffiness	GO_BP	spindle checkpoint signaling	49	1.203744582	0.0004201556431	0.002842490609
Puffiness	GO_BP	regulation of vascular permeability	49	1.203744582	0.0004201556431	0.002842490609
Puffiness	GO_BP	positive T cell selection	49	1.203744582	0.0004201556431	0.002842490609
Puffiness	GO_BP	purine ribonucleotide catabolic process	119	1.133092906	0.0004211529977	0.00284622934
Puffiness	GO_BP	renal tubule development	98	1.146423411	0.0004239537165	0.002862134795
Puffiness	GO_BP	proteinogenic amino acid metabolic process	158	1.115362678	0.0004287216413	0.002891273451
Puffiness	GO_BP	Ras protein signal transduction	112	1.136948838	0.0004297585378	0.002895215413
Puffiness	GO_BP	positive regulation of plasma membrane bounded cell projection assembly	105	1.141350741	0.0004313635844	0.002899923257
Puffiness	GO_BP	positive regulation of lipid localization	105	1.141350741	0.0004313635844	0.002899923257
Puffiness	GO_BP	neural retina development	83	1.158520411	0.0004348879901	0.002917487565
Puffiness	GO_BP	vesicle budding from membrane	83	1.158520411	0.0004348879901	0.002917487565
Puffiness	GO_BP	photoreceptor cell differentiation	67	1.175668906	0.000437330796	0.002927737546
Puffiness	GO_BP	animal organ formation	67	1.175668906	0.000437330796	0.002927737546
Puffiness	GO_BP	leukocyte migration	354	1.076292135	0.0004488602456	0.002993077817
Puffiness	GO_BP	peptidyl-threonine phosphorylation	75	1.166117846	0.0004489616726	0.002993077817
Puffiness	GO_BP	pancreas development	75	1.166117846	0.0004489616726	0.002993077817
Puffiness	GO_BP	regulation of cardiac muscle contraction	75	1.166117846	0.0004489616726	0.002993077817
Puffiness	GO_BP	ribonucleoside triphosphate metabolic process	230	1.09500575	0.0004537706117	0.003021989506
Puffiness	GO_BP	lipoprotein biosynthetic process	58	1.187367104	0.0004617567259	0.003071978218
Puffiness	GO_BP	positive regulation of autophagy	151	1.117318858	0.0004630588581	0.003077442048
Puffiness	GO_BP	amine transport	90	1.151541373	0.0004692308989	0.003115225885
Puffiness	GO_BP	cellular ketone metabolic process	212	1.098742148	0.0004699860572	0.003117005975
Puffiness	GO_BP	male gonad development	138	1.122562186	0.0004715280745	0.003123995525
Puffiness	GO_BP	regulation of chemotaxis	194	1.103205068	0.0004743545063	0.003139471397
Puffiness	GO_BP	sulfur compound metabolic process	298	1.082948573	0.0004751998086	0.003141816916
Puffiness	GO_BP	ribonucleoside diphosphate catabolic process	97	1.145636032	0.0004883187128	0.003225221632
Puffiness	GO_BP	specification of animal organ identity	37	1.228310798	0.0004921651678	0.003242095708
Puffiness	GO_BP	negative regulation of intracellular steroid hormone receptor signaling pathway	37	1.228310798	0.0004921651678	0.003242095708
Puffiness	GO_BP	negative regulation of catalytic activity	423	1.069085324	0.0004923932857	0.003242095708
Puffiness	GO_BP	ceramide metabolic process	104	1.140574312	0.0004947248943	0.003254100024
Puffiness	GO_BP	embryonic placenta development	82	1.157718223	0.0005060127295	0.003303353146
Puffiness	GO_BP	mitotic spindle assembly checkpoint signaling	48	1.20324323	0.0005068582484	0.003303353146
Puffiness	GO_BP	prostate gland development	48	1.20324323	0.0005068582484	0.003303353146
Puffiness	GO_BP	positive regulation of protein binding	48	1.20324323	0.0005068582484	0.003303353146
Puffiness	GO_BP	epithelial cell differentiation involved in kidney development	48	1.20324323	0.0005068582484	0.003303353146
Puffiness	GO_BP	catecholamine secretion	48	1.20324323	0.0005068582484	0.003303353146
Puffiness	GO_BP	spindle assembly checkpoint signaling	48	1.20324323	0.0005068582484	0.003303353146
Puffiness	GO_BP	mitotic spindle checkpoint signaling	48	1.20324323	0.0005068582484	0.003303353146
Puffiness	GO_BP	calcineurin-mediated signaling	48	1.20324323	0.0005068582484	0.003303353146
Puffiness	GO_BP	response to carbohydrate	217	1.096886597	0.0005138841761	0.003339389784
Puffiness	GO_BP	response to tumor necrosis factor	217	1.096886597	0.0005138841761	0.003339389784
Puffiness	GO_BP	regulation of neuron differentiation	175	1.108012318	0.0005152498692	0.003339389784
Puffiness	GO_BP	non-canonical Wnt signaling pathway	66	1.17490598	0.0005160400775	0.003339389784
Puffiness	GO_BP	mammary gland epithelium development	66	1.17490598	0.0005160400775	0.003339389784
Puffiness	GO_BP	cellular response to retinoic acid	66	1.17490598	0.0005160400775	0.003339389784
Puffiness	GO_BP	mesonephric tubule morphogenesis	66	1.17490598	0.0005160400775	0.003339389784
Puffiness	GO_BP	tRNA processing	124	1.128226214	0.0005248133477	0.003389309208
Puffiness	GO_BP	response to organophosphorus	124	1.128226214	0.0005248133477	0.003389309208
Puffiness	GO_BP	lymphocyte proliferation	263	1.087696094	0.000525457098	0.003390045794
Puffiness	GO_BP	positive regulation of macroautophagy	89	1.150733274	0.0005428217134	0.003495029141
Puffiness	GO_BP	positive regulation of intracellular protein transport	89	1.150733274	0.0005428217134	0.003495029141
Puffiness	GO_BP	negative regulation of mitotic cell cycle	228	1.093964304	0.0005498859559	0.00352341287
Puffiness	GO_BP	visual behavior	57	1.186673144	0.0005499827276	0.00352341287
Puffiness	GO_BP	embryonic digit morphogenesis	57	1.186673144	0.0005499827276	0.00352341287
Puffiness	GO_BP	platelet-derived growth factor receptor signaling pathway	57	1.186673144	0.0005499827276	0.00352341287
Puffiness	GO_BP	mesenchymal cell migration	57	1.186673144	0.0005499827276	0.00352341287
Puffiness	GO_BP	positive regulation of interleukin-6 production	96	1.144833365	0.0005621119644	0.00359392265
Puffiness	GO_BP	pyridine-containing compound catabolic process	96	1.144833365	0.0005621119644	0.00359392265
Puffiness	GO_BP	liposaccharide metabolic process	103	1.139783893	0.0005670488012	0.00362186859
Puffiness	GO_BP	osteoblast differentiation	233	1.092352732	0.0005933414523	0.003786027213
Puffiness	GO_BP	glandular epithelial cell development	36	1.228310798	0.0006047941074	0.003851425162
Puffiness	GO_BP	regulation of microtubule depolymerization	36	1.228310798	0.0006047941074	0.003851425162
Puffiness	GO_BP	somatic diversification of immunoglobulins	65	1.174120615	0.0006085691059	0.003867767903
Puffiness	GO_BP	ureteric bud morphogenesis	65	1.174120615	0.0006085691059	0.003867767903
Puffiness	GO_BP	receptor recycling	47	1.202720989	0.0006112306906	0.00387314497
Puffiness	GO_BP	rhythmic behavior	47	1.202720989	0.0006112306906	0.00387314497
Puffiness	GO_BP	cell junction maintenance	47	1.202720989	0.0006112306906	0.00387314497
Puffiness	GO_BP	myofibril assembly	73	1.164502445	0.0006151216084	0.003886256953
Puffiness	GO_BP	cellular component maintenance	73	1.164502445	0.0006151216084	0.003886256953
Puffiness	GO_BP	regulation of chromosome separation	73	1.164502445	0.0006151216084	0.003886256953
Puffiness	GO_BP	regulation of cellular pH	88	1.149907981	0.0006275638381	0.003960955191
Puffiness	GO_BP	cell recognition	142	1.118077777	0.0006301563399	0.00396558562
Puffiness	GO_BP	regulation of actin filament length	142	1.118077777	0.0006301563399	0.00396558562
Puffiness	GO_BP	microtubule organizing center organization	142	1.118077777	0.0006301563399	0.00396558562
Puffiness	GO_BP	positive regulation of vasculature development	173	1.106759208	0.0006392102394	0.004018610542
Puffiness	GO_BP	transition metal ion transport	95	1.144014959	0.0006466542313	0.004057438314
Puffiness	GO_BP	segmentation	95	1.144014959	0.0006466542313	0.004057438314
Puffiness	GO_BP	glycolipid metabolic process	102	1.138979103	0.0006495448719	0.004071583918
Puffiness	GO_BP	actin filament depolymerization	56	1.185955253	0.0006547323107	0.004096077017
Puffiness	GO_BP	lipid translocation	56	1.185955253	0.0006547323107	0.004096077017
Puffiness	GO_BP	alpha-beta T cell differentiation	122	1.126721183	0.0006746241675	0.004216401047
Puffiness	GO_BP	response to osmotic stress	80	1.156057221	0.0006837962338	0.004261242353
Puffiness	GO_BP	cardiac muscle cell action potential	80	1.156057221	0.0006837962338	0.004261242353
Puffiness	GO_BP	energy homeostasis	80	1.156057221	0.0006837962338	0.004261242353
Puffiness	GO_BP	spermatid differentiation	214	1.095243795	0.0006886456748	0.004287288248
Puffiness	GO_BP	canonical NF-kappaB signal transduction	288	1.081815014	0.0006915283387	0.004301050892
Puffiness	GO_BP	nucleotide biosynthetic process	208	1.096517794	0.0006983003175	0.004338953429
Puffiness	GO_BP	regulation of ossification	115	1.130045934	0.000705784633	0.004376958965
Puffiness	GO_BP	endothelial cell differentiation	115	1.130045934	0.000705784633	0.004376958965
Puffiness	GO_BP	cell cycle G1/S phase transition	254	1.087076455	0.0007073556727	0.004382455281
Puffiness	GO_BP	aorta development	64	1.173311807	0.0007172703208	0.004426740649
Puffiness	GO_BP	hormone biosynthetic process	64	1.173311807	0.0007172703208	0.004426740649
Puffiness	GO_BP	retina morphogenesis in camera-type eye	64	1.173311807	0.0007172703208	0.004426740649
Puffiness	GO_BP	positive regulation of miRNA metabolic process	64	1.173311807	0.0007172703208	0.004426740649
Puffiness	GO_BP	cellular aldehyde metabolic process	72	1.163662861	0.0007193477075	0.004431015715
Puffiness	GO_BP	regulation of coagulation	72	1.163662861	0.0007193477075	0.004431015715
Puffiness	GO_BP	meiosis I cell cycle process	128	1.123027015	0.0007216945745	0.004441197381
Puffiness	GO_BP	chromosome condensation	46	1.202176525	0.0007368180005	0.00452122263
Puffiness	GO_BP	calcineurin-NFAT signaling cascade	46	1.202176525	0.0007368180005	0.00452122263
Puffiness	GO_BP	postsynaptic density organization	46	1.202176525	0.0007368180005	0.00452122263
Puffiness	GO_BP	CD4-positive or CD8-positive, alpha-beta T cell lineage commitment	35	1.228310798	0.0007431885053	0.00452365755
Puffiness	GO_BP	embryonic eye morphogenesis	35	1.228310798	0.0007431885053	0.00452365755
Puffiness	GO_BP	modification of postsynaptic structure	35	1.228310798	0.0007431885053	0.00452365755
Puffiness	GO_BP	positive regulation of animal organ morphogenesis	35	1.228310798	0.0007431885053	0.00452365755
Puffiness	GO_BP	regulation of striated muscle contraction	94	1.143180346	0.0007434408422	0.00452365755
Puffiness	GO_BP	purine nucleoside diphosphate catabolic process	94	1.143180346	0.0007434408422	0.00452365755
Puffiness	GO_BP	purine ribonucleoside diphosphate catabolic process	94	1.143180346	0.0007434408422	0.00452365755
Puffiness	GO_BP	nephron tubule development	94	1.143180346	0.0007434408422	0.00452365755
Puffiness	GO_BP	cerebellum development	101	1.138159546	0.0007435762098	0.00452365755
Puffiness	GO_BP	negative regulation of lymphocyte activation	153	1.112021018	0.0007559357757	0.004590122357
Puffiness	GO_BP	mitochondrial gene expression	153	1.112021018	0.0007559357757	0.004590122357
Puffiness	GO_BP	regulation of immune effector process	358	1.072525038	0.0007648783042	0.004640020044
Puffiness	GO_BP	spermatid development	207	1.09594972	0.0007700633845	0.004667050815
Puffiness	GO_BP	neural crest cell migration	55	1.185212173	0.0007790233859	0.004703537424
Puffiness	GO_BP	retina homeostasis	55	1.185212173	0.0007790233859	0.004703537424
Puffiness	GO_BP	ruffle organization	55	1.185212173	0.0007790233859	0.004703537424
Puffiness	GO_BP	regulation of telomere maintenance via telomere lengthening	55	1.185212173	0.0007790233859	0.004703537424
Puffiness	GO_BP	signal transduction by p53 class mediator	165	1.107493342	0.0007838316665	0.004728108073
Puffiness	GO_BP	adult locomotory behavior	79	1.15519706	0.0007941389034	0.004785771169
Puffiness	GO_BP	regulation of apoptotic signaling pathway	352	1.072866999	0.0008003454446	0.004818636731
Puffiness	GO_BP	purine ribonucleoside triphosphate metabolic process	224	1.09183182	0.0008032422483	0.004831532321
Puffiness	GO_BP	regulation of mononuclear cell proliferation	218	1.092945934	0.0008198544761	0.004926825021
Puffiness	GO_BP	regulation of protein binding	107	1.133010822	0.000831801548	0.004993930495
Puffiness	GO_BP	regulation of canonical NF-kappaB signal transduction	269	1.083329851	0.0008367812405	0.005019118968
Puffiness	GO_BP	glycolipid biosynthetic process	71	1.162800888	0.0008407036895	0.005028508049
Puffiness	GO_BP	cellular response to ionizing radiation	71	1.162800888	0.0008407036895	0.005028508049
Puffiness	GO_BP	cranial skeletal system development	71	1.162800888	0.0008407036895	0.005028508049
Puffiness	GO_BP	endothelial cell development	63	1.172478489	0.0008448807778	0.005034671302
Puffiness	GO_BP	response to ischemia	63	1.172478489	0.0008448807778	0.005034671302
Puffiness	GO_BP	regulation of epidermis development	63	1.172478489	0.0008448807778	0.005034671302
Puffiness	GO_BP	spindle localization	63	1.172478489	0.0008448807778	0.005034671302
Puffiness	GO_BP	amino acid transmembrane transport	100	1.137324813	0.0008506773471	0.005059790912
Puffiness	GO_BP	ribosomal small subunit biogenesis	100	1.137324813	0.0008506773471	0.005059790912
Puffiness	GO_BP	protein O-linked glycosylation	93	1.142329042	0.0008541629778	0.005071097456
Puffiness	GO_BP	pyridine nucleotide catabolic process	93	1.142329042	0.0008541629778	0.005071097456
Puffiness	GO_BP	carboxylic acid biosynthetic process	291	1.079874448	0.0008563588464	0.005079422259
Puffiness	GO_BP	monocarboxylic acid catabolic process	120	1.125170196	0.0008651158422	0.005126612398
Puffiness	GO_BP	positive regulation of angiogenesis	170	1.104829818	0.000879824848	0.005208953772
Puffiness	GO_BP	ventral spinal cord development	45	1.201608389	0.0008878621038	0.005232336523
Puffiness	GO_BP	positive regulation of glial cell differentiation	45	1.201608389	0.0008878621038	0.005232336523
Puffiness	GO_BP	circadian behavior	45	1.201608389	0.0008878621038	0.005232336523
Puffiness	GO_BP	regulation of oligodendrocyte differentiation	45	1.201608389	0.0008878621038	0.005232336523
Puffiness	GO_BP	Wnt signaling pathway, planar cell polarity pathway	45	1.201608389	0.0008878621038	0.005232336523
Puffiness	GO_BP	regulation of actin polymerization or depolymerization	139	1.115916346	0.0008937587531	0.00525740443
Puffiness	GO_BP	positive regulation of apoptotic signaling pathway	139	1.115916346	0.0008937587531	0.00525740443
Puffiness	GO_BP	proximal/distal pattern formation	34	1.228310798	0.0009132405209	0.005342540524
Puffiness	GO_BP	hyaluronan metabolic process	34	1.228310798	0.0009132405209	0.005342540524
Puffiness	GO_BP	negative regulation of axon extension	34	1.228310798	0.0009132405209	0.005342540524
Puffiness	GO_BP	regulation of response to nutrient levels	34	1.228310798	0.0009132405209	0.005342540524
Puffiness	GO_BP	negative regulation of cell junction assembly	34	1.228310798	0.0009132405209	0.005342540524
Puffiness	GO_BP	positive regulation of excitatory postsynaptic potential	34	1.228310798	0.0009132405209	0.005342540524
Puffiness	GO_BP	negative regulation of DNA metabolic process	126	1.121501163	0.00091960085	0.005362537372
Puffiness	GO_BP	nucleotide-excision repair	78	1.154316171	0.0009216861108	0.005362537372
Puffiness	GO_BP	neuroblast proliferation	78	1.154316171	0.0009216861108	0.005362537372
Puffiness	GO_BP	DNA geometric change	78	1.154316171	0.0009216861108	0.005362537372
Puffiness	GO_BP	artery morphogenesis	78	1.154316171	0.0009216861108	0.005362537372
Puffiness	GO_BP	regulation of amine transport	78	1.154316171	0.0009216861108	0.005362537372
Puffiness	GO_BP	regulation of G protein-coupled receptor signaling pathway	145	1.11315666	0.0009225371106	0.00536261354
Puffiness	GO_BP	cell communication involved in cardiac conduction	54	1.184442555	0.0009264073165	0.00538022398
Puffiness	GO_BP	myoblast differentiation	106	1.132182127	0.0009474699408	0.005487608707
Puffiness	GO_BP	oogenesis	106	1.132182127	0.0009474699408	0.005487608707
Puffiness	GO_BP	actin-mediated cell contraction	106	1.132182127	0.0009474699408	0.005487608707
Puffiness	GO_BP	positive regulation of canonical NF-kappaB signal transduction	199	1.096115914	0.0009492961235	0.005493214458
Puffiness	GO_BP	positive regulation of transmembrane transport	193	1.097518444	0.0009611448675	0.005556754428
Puffiness	GO_BP	regulation of embryonic development	85	1.147323273	0.000966022738	0.005574883249
Puffiness	GO_BP	lamellipodium organization	85	1.147323273	0.000966022738	0.005574883249
Puffiness	GO_BP	immunoglobulin production	99	1.136474476	0.0009725739622	0.005607633656
Puffiness	GO_BP	regulation of neurotransmitter transport	92	1.141460539	0.0009807312416	0.005630959289
Puffiness	GO_BP	fatty acid beta-oxidation	70	1.161915619	0.000981898526	0.005630959289
Puffiness	GO_BP	positive regulation of gliogenesis	70	1.161915619	0.000981898526	0.005630959289
Puffiness	GO_BP	protein autoubiquitination	70	1.161915619	0.000981898526	0.005630959289
Puffiness	GO_BP	regulation of transcription initiation by RNA polymerase II	70	1.161915619	0.000981898526	0.005630959289
Puffiness	GO_BP	protein transmembrane transport	70	1.161915619	0.000981898526	0.005630959289
Puffiness	GO_BP	forebrain cell migration	62	1.17161953	0.0009945816452	0.005693490635
Puffiness	GO_BP	mitotic sister chromatid separation	62	1.17161953	0.0009945816452	0.005693490635
Puffiness	GO_BP	regulation of ERK1 and ERK2 cascade	261	1.083071345	0.001028528271	0.005882556688
Puffiness	GO_BP	muscle adaptation	112	1.127629585	0.001032892683	0.005896978744
Puffiness	GO_BP	cellular response to light stimulus	112	1.127629585	0.001032892683	0.005896978744
Puffiness	GO_BP	positive regulation of cell growth	150	1.109919396	0.001055367479	0.006019921449
Puffiness	GO_BP	dopamine transport	44	1.201015002	0.001069435097	0.006073100819
Puffiness	GO_BP	miRNA processing	44	1.201015002	0.001069435097	0.006073100819
Puffiness	GO_BP	amino acid activation	44	1.201015002	0.001069435097	0.006073100819
Puffiness	GO_BP	embryonic cranial skeleton morphogenesis	44	1.201015002	0.001069435097	0.006073100819
Puffiness	GO_BP	regulation of dendritic spine morphogenesis	44	1.201015002	0.001069435097	0.006073100819
Puffiness	GO_BP	negative regulation of supramolecular fiber organization	156	1.107609737	0.001071317588	0.006078397662
Puffiness	GO_BP	positive regulation of proteasomal protein catabolic process	105	1.131338893	0.001078524664	0.00611386878
Puffiness	GO_BP	recombinational repair	174	1.101680819	0.001085509903	0.006143531767
Puffiness	GO_BP	left/right pattern formation	131	1.117421628	0.001085677254	0.006143531767
Puffiness	GO_BP	lung morphogenesis	53	1.183644951	0.001101059078	0.006225068995
Puffiness	GO_BP	fatty acid catabolic process	98	1.135608096	0.001111204564	0.006275611716
Puffiness	GO_BP	astrocyte differentiation	84	1.146423411	0.00111392108	0.006275611716
Puffiness	GO_BP	regulation of intracellular pH	84	1.146423411	0.00111392108	0.006275611716
Puffiness	GO_BP	carbohydrate derivative transport	84	1.146423411	0.00111392108	0.006275611716
Puffiness	GO_BP	alpha-beta T cell lineage commitment	33	1.228310798	0.001122189289	0.006283474583
Puffiness	GO_BP	regulation of mesenchymal cell proliferation	33	1.228310798	0.001122189289	0.006283474583
Puffiness	GO_BP	heparan sulfate proteoglycan biosynthetic process	33	1.228310798	0.001122189289	0.006283474583
Puffiness	GO_BP	ventricular system development	33	1.228310798	0.001122189289	0.006283474583
Puffiness	GO_BP	developmental induction	33	1.228310798	0.001122189289	0.006283474583
Puffiness	GO_BP	embryonic forelimb morphogenesis	33	1.228310798	0.001122189289	0.006283474583
Puffiness	GO_BP	positive regulation of protein targeting to mitochondrion	33	1.228310798	0.001122189289	0.006283474583
Puffiness	GO_BP	ADP catabolic process	91	1.140574312	0.001125301716	0.006295394217
Puffiness	GO_BP	organic acid biosynthetic process	293	1.077530131	0.001141454423	0.006380181927
Puffiness	GO_BP	negative regulation of TOR signaling	69	1.161006096	0.001146048348	0.006394689999
Puffiness	GO_BP	regulation of mitochondrial membrane potential	69	1.161006096	0.001146048348	0.006394689999
Puffiness	GO_BP	cellular response to tumor necrosis factor	197	1.09491958	0.001153358151	0.006429871227
Puffiness	GO_BP	lysosomal transport	124	1.119930433	0.001168919944	0.006499641738
Puffiness	GO_BP	mammary gland development	124	1.119930433	0.001168919944	0.006499641738
Puffiness	GO_BP	sequestering of calcium ion	124	1.119930433	0.001168919944	0.006499641738
Puffiness	GO_BP	negative regulation of MAPK cascade	155	1.106907986	0.001193544636	0.006630803534
Puffiness	GO_BP	negative regulation of transport	405	1.065237416	0.001210801939	0.006720843375
Puffiness	GO_BP	centrosome cycle	130	1.11664618	0.001220140559	0.006766810726
Puffiness	GO_BP	leukocyte homeostasis	104	1.130480734	0.001226900031	0.006798407098
Puffiness	GO_BP	diencephalon development	76	1.152489144	0.00123902924	0.006853748606
Puffiness	GO_BP	negative regulation of protein ubiquitination	76	1.152489144	0.00123902924	0.006853748606
Puffiness	GO_BP	tissue migration	97	1.134725213	0.001268744293	0.007012058268
Puffiness	GO_BP	tRNA aminoacylation	43	1.200394643	0.001287597027	0.007097864746
Puffiness	GO_BP	acid secretion	43	1.200394643	0.001287597027	0.007097864746
Puffiness	GO_BP	ruffle assembly	43	1.200394643	0.001287597027	0.007097864746
Puffiness	GO_BP	epithelial cell migration	90	1.139669812	0.001290304704	0.007100558988
Puffiness	GO_BP	regulation of striated muscle cell differentiation	90	1.139669812	0.001290304704	0.007100558988
Puffiness	GO_BP	positive regulation of monoatomic ion transmembrane transport	142	1.110956263	0.00129216752	0.007104701139
Puffiness	GO_BP	protein lipidation	52	1.182817805	0.001307881684	0.007154224594
Puffiness	GO_BP	regulation of platelet activation	52	1.182817805	0.001307881684	0.007154224594
Puffiness	GO_BP	phospholipid translocation	52	1.182817805	0.001307881684	0.007154224594
Puffiness	GO_BP	lung alveolus development	52	1.182817805	0.001307881684	0.007154224594
Puffiness	GO_BP	negative regulation of chromosome segregation	52	1.182817805	0.001307881684	0.007154224594
Puffiness	GO_BP	T-helper 17 type immune response	52	1.182817805	0.001307881684	0.007154224594
Puffiness	GO_BP	regulation of lymphocyte proliferation	213	1.090125833	0.001309866804	0.007158964601
Puffiness	GO_BP	regulation of actin filament polymerization	123	1.119127616	0.001316651971	0.007189908372
Puffiness	GO_BP	cellular response to fibroblast growth factor stimulus	110	1.125951565	0.001327156169	0.007241090776
Puffiness	GO_BP	embryonic heart tube morphogenesis	68	1.160071309	0.001336733409	0.00728093091
Puffiness	GO_BP	double-strand break repair via nonhomologous end joining	68	1.160071309	0.001336733409	0.00728093091
Puffiness	GO_BP	ventricular cardiac muscle tissue development	60	1.169819807	0.001375617187	0.007441099429
Puffiness	GO_BP	somatic recombination of immunoglobulin gene segments	60	1.169819807	0.001375617187	0.007441099429
Puffiness	GO_BP	positive regulation of transcription initiation by RNA polymerase II	60	1.169819807	0.001375617187	0.007441099429
Puffiness	GO_BP	regulation of membrane lipid distribution	60	1.169819807	0.001375617187	0.007441099429
Puffiness	GO_BP	nuclear-transcribed mRNA poly(A) tail shortening	32	1.228310798	0.001378928738	0.007441099429
Puffiness	GO_BP	centrosome localization	32	1.228310798	0.001378928738	0.007441099429
Puffiness	GO_BP	renal system vasculature development	32	1.228310798	0.001378928738	0.007441099429
Puffiness	GO_BP	kidney vasculature development	32	1.228310798	0.001378928738	0.007441099429
Puffiness	GO_BP	microtubule organizing center localization	32	1.228310798	0.001378928738	0.007441099429
Puffiness	GO_BP	vesicle tethering	32	1.228310798	0.001378928738	0.007441099429
Puffiness	GO_BP	negative regulation of DNA biosynthetic process	32	1.228310798	0.001378928738	0.007441099429
Puffiness	GO_BP	regulation of gliogenesis	103	1.129607251	0.001394755735	0.00751383561
Puffiness	GO_BP	osteoclast differentiation	103	1.129607251	0.001394755735	0.00751383561
Puffiness	GO_BP	skeletal muscle cell differentiation	75	1.151541373	0.001435094352	0.007711674098
Puffiness	GO_BP	regulation of glial cell differentiation	75	1.151541373	0.001435094352	0.007711674098
Puffiness	GO_BP	L-alpha-amino acid transmembrane transport	75	1.151541373	0.001435094352	0.007711674098
Puffiness	GO_BP	response to corticosteroid	141	1.11020399	0.001444054911	0.007753314958
Puffiness	GO_BP	ADP metabolic process	96	1.133825352	0.001447630984	0.007766000251
Puffiness	GO_BP	positive regulation of insulin secretion	82	1.144562334	0.001478050835	0.007904969651
Puffiness	GO_BP	cardiac muscle cell development	82	1.144562334	0.001478050835	0.007904969651
Puffiness	GO_BP	glycolytic process	89	1.138746469	0.001478476355	0.007904969651
Puffiness	GO_BP	regulation of muscle adaptation	89	1.138746469	0.001478476355	0.007904969651
Puffiness	GO_BP	response to BMP	165	1.101474357	0.001482551413	0.007913535482
Puffiness	GO_BP	cellular response to BMP stimulus	165	1.101474357	0.001482551413	0.007913535482
Puffiness	GO_BP	platelet activation	128	1.115062284	0.001538228853	0.008198689836
Puffiness	GO_BP	amino sugar metabolic process	42	1.19974543	0.001549582402	0.008198689836
Puffiness	GO_BP	aspartate family amino acid metabolic process	42	1.19974543	0.001549582402	0.008198689836
Puffiness	GO_BP	response to cold	42	1.19974543	0.001549582402	0.008198689836
Puffiness	GO_BP	negative regulation of microtubule polymerization or depolymerization	42	1.19974543	0.001549582402	0.008198689836
Puffiness	GO_BP	positive regulation of DNA replication	42	1.19974543	0.001549582402	0.008198689836
Puffiness	GO_BP	cerebellar cortex development	51	1.181959447	0.001552626888	0.008198689836
Puffiness	GO_BP	regulation of actin filament depolymerization	51	1.181959447	0.001552626888	0.008198689836
Puffiness	GO_BP	establishment or maintenance of apical/basal cell polarity	51	1.181959447	0.001552626888	0.008198689836
Puffiness	GO_BP	establishment or maintenance of bipolar cell polarity	51	1.181959447	0.001552626888	0.008198689836
Puffiness	GO_BP	protein-lipid complex organization	51	1.181959447	0.001552626888	0.008198689836
Puffiness	GO_BP	negative regulation of metaphase/anaphase transition of cell cycle	51	1.181959447	0.001552626888	0.008198689836
Puffiness	GO_BP	negative regulation of chromosome separation	51	1.181959447	0.001552626888	0.008198689836
Puffiness	GO_BP	cardiac ventricle morphogenesis	67	1.159110189	0.00155806217	0.008213836808
Puffiness	GO_BP	regulation of hemostasis	67	1.159110189	0.00155806217	0.008213836808
Puffiness	GO_BP	regeneration	182	1.095845908	0.001593516459	0.008393831556
Puffiness	GO_BP	heart valve morphogenesis	59	1.168876404	0.001616195235	0.008485356445
Puffiness	GO_BP	protein export from nucleus	59	1.168876404	0.001616195235	0.008485356445
Puffiness	GO_BP	regulation of mitotic sister chromatid separation	59	1.168876404	0.001616195235	0.008485356445
Puffiness	GO_BP	telencephalon cell migration	59	1.168876404	0.001616195235	0.008485356445
Puffiness	GO_BP	regulation of RNA splicing	170	1.099014924	0.001631792294	0.008560221872
Puffiness	GO_BP	negative regulation of mRNA metabolic process	95	1.132908017	0.00165059365	0.008651760327
Puffiness	GO_BP	D-glucose import	74	1.150569608	0.001661001623	0.008692077179
Puffiness	GO_BP	smooth muscle cell differentiation	74	1.150569608	0.001661001623	0.008692077179
Puffiness	GO_BP	cardiac cell development	88	1.137803686	0.001692893405	0.008809154065
Puffiness	GO_BP	lymph vessel development	31	1.228310798	0.001694385727	0.008809154065
Puffiness	GO_BP	Fc receptor mediated stimulatory signaling pathway	31	1.228310798	0.001694385727	0.008809154065
Puffiness	GO_BP	zinc ion transport	31	1.228310798	0.001694385727	0.008809154065
Puffiness	GO_BP	cranial nerve morphogenesis	31	1.228310798	0.001694385727	0.008809154065
Puffiness	GO_BP	CD4-positive, alpha-beta T cell lineage commitment	31	1.228310798	0.001694385727	0.008809154065
Puffiness	GO_BP	liver regeneration	31	1.228310798	0.001694385727	0.008809154065
Puffiness	GO_BP	positive regulation of cell-substrate junction organization	31	1.228310798	0.001694385727	0.008809154065
Puffiness	GO_BP	protein modification by small protein removal	108	1.124216662	0.001700743842	0.008820835902
Puffiness	GO_BP	regulation of nucleotide metabolic process	81	1.143599708	0.001700767422	0.008820835902
Puffiness	GO_BP	regulation of smoothened signaling pathway	81	1.143599708	0.001700767422	0.008820835902
Puffiness	GO_BP	cell maturation	187	1.09378152	0.001726438995	0.008946728396
Puffiness	GO_BP	fatty acid metabolic process	352	1.067568891	0.001767255484	0.009150837459
Puffiness	GO_BP	cellular senescence	101	1.127812642	0.00179881678	0.009306731923
Puffiness	GO_BP	filopodium assembly	66	1.158121609	0.001814743223	0.009366416634
Puffiness	GO_BP	regulation of antigen receptor-mediated signaling pathway	66	1.158121609	0.001814743223	0.009366416634
Puffiness	GO_BP	positive regulation of DNA-templated transcription initiation	66	1.158121609	0.001814743223	0.009366416634
Puffiness	GO_BP	mRNA transcription	50	1.181068075	0.001842034433	0.009476704477
Puffiness	GO_BP	photoreceptor cell development	50	1.181068075	0.001842034433	0.009476704477
Puffiness	GO_BP	postsynaptic signal transduction	50	1.181068075	0.001842034433	0.009476704477
Puffiness	GO_BP	regulation of neuron migration	50	1.181068075	0.001842034433	0.009476704477
Puffiness	GO_BP	deoxyribonucleotide metabolic process	41	1.199065303	0.00186402034	0.009543784142
Puffiness	GO_BP	deoxyribose phosphate metabolic process	41	1.199065303	0.00186402034	0.009543784142
Puffiness	GO_BP	negative regulation of insulin secretion	41	1.199065303	0.00186402034	0.009543784142
Puffiness	GO_BP	regulation of catecholamine secretion	41	1.199065303	0.00186402034	0.009543784142
Puffiness	GO_BP	regulation of protein tyrosine kinase activity	41	1.199065303	0.00186402034	0.009543784142
Puffiness	GO_BP	regulation of hematopoietic progenitor cell differentiation	41	1.199065303	0.00186402034	0.009543784142
Puffiness	GO_BP	formation of primary germ layer	120	1.11664618	0.001874390118	0.009558642833
Puffiness	GO_BP	endoplasmic reticulum to Golgi vesicle-mediated transport	120	1.11664618	0.001874390118	0.009558642833
Puffiness	GO_BP	meiosis I	120	1.11664618	0.001874390118	0.009558642833
Puffiness	GO_BP	positive regulation of lipid metabolic process	120	1.11664618	0.001874390118	0.009558642833
Puffiness	GO_BP	regulation of sequestering of calcium ion	120	1.11664618	0.001874390118	0.009558642833
Puffiness	GO_BP	synaptic vesicle exocytosis	94	1.131972696	0.001880683521	0.009567874752
Puffiness	GO_BP	negative regulation of developmental growth	94	1.131972696	0.001880683521	0.009567874752
Puffiness	GO_BP	G1/S transition of mitotic cell cycle	226	1.084368126	0.001880685381	0.009567874752
Puffiness	GO_BP	branching involved in ureteric bud morphogenesis	58	1.16790207	0.001897538641	0.009630648137
Puffiness	GO_BP	receptor clustering	58	1.16790207	0.001897538641	0.009630648137
Puffiness	GO_BP	establishment of spindle localization	58	1.16790207	0.001897538641	0.009630648137
Puffiness	GO_BP	cellular response to calcium ion	73	1.149572926	0.001921070386	0.009742353782
Puffiness	GO_BP	vitamin metabolic process	107	1.123326969	0.001923336035	0.009746120844
Puffiness	GO_BP	RNA 3'-end processing	87	1.136840845	0.001937011215	0.009799898638
Puffiness	GO_BP	positive regulation of double-strand break repair	87	1.136840845	0.001937011215	0.009799898638
Puffiness	GO_BP	vasculogenesis	80	1.142614696	0.001955617952	0.009862848614
Puffiness	GO_BP	embryonic heart tube development	80	1.142614696	0.001955617952	0.009862848614
Puffiness	GO_BP	positive regulation of B cell activation	80	1.142614696	0.001955617952	0.009862848614
Puffiness	GO_BP	regulation of purine nucleotide metabolic process	80	1.142614696	0.001955617952	0.009862848614
Puffiness	GO_BP	negative regulation of locomotion	361	1.065913937	0.001978577623	0.009970784872
Puffiness	GO_BP	double-strand break repair via homologous recombination	168	1.097639436	0.00199413184	0.01003336775
Puffiness	GO_BP	regulation of lipid localization	168	1.097639436	0.00199413184	0.01003336775
Puffiness	GO_BP	regulation of nervous system process	113	1.119347743	0.002025167664	0.01017554667
Puffiness	GO_BP	regulation of peptidase activity	302	1.072109425	0.00202556976	0.01017554667
Puffiness	GO_BP	establishment of planar polarity	30	1.228310798	0.002081984562	0.0103855816
Puffiness	GO_BP	negative regulation of microtubule depolymerization	30	1.228310798	0.002081984562	0.0103855816
Puffiness	GO_BP	establishment of tissue polarity	30	1.228310798	0.002081984562	0.0103855816
Puffiness	GO_BP	dopamine secretion	30	1.228310798	0.002081984562	0.0103855816
Puffiness	GO_BP	collateral sprouting	30	1.228310798	0.002081984562	0.0103855816
Puffiness	GO_BP	positive regulation of chromosome segregation	30	1.228310798	0.002081984562	0.0103855816
Puffiness	GO_BP	glomerulus vasculature development	30	1.228310798	0.002081984562	0.0103855816
Puffiness	GO_BP	membrane depolarization during action potential	30	1.228310798	0.002081984562	0.0103855816
Puffiness	GO_BP	negative regulation of miRNA metabolic process	30	1.228310798	0.002081984562	0.0103855816
Puffiness	GO_BP	mitochondrial translation	119	1.115793778	0.002105816486	0.01049628155
Puffiness	GO_BP	regulation of epithelial cell migration	65	1.157104375	0.002112165818	0.01051155617
Puffiness	GO_BP	regulation of blood coagulation	65	1.157104375	0.002112165818	0.01051155617
Puffiness	GO_BP	ATP metabolic process	202	1.088240268	0.0021286257	0.01058524047
Puffiness	GO_BP	phospholipase C-activating G protein-coupled receptor signaling pathway	125	1.11260036	0.00216704495	0.01076792522
Puffiness	GO_BP	positive regulation of peptide secretion	106	1.122421936	0.002173554905	0.01078352821
Puffiness	GO_BP	positive regulation of canonical Wnt signaling pathway	106	1.122421936	0.002173554905	0.01078352821
Puffiness	GO_BP	microtubule depolymerization	49	1.180141747	0.00218399231	0.01079347551
Puffiness	GO_BP	visual learning	49	1.180141747	0.00218399231	0.01079347551
Puffiness	GO_BP	Rac protein signal transduction	49	1.180141747	0.00218399231	0.01079347551
Puffiness	GO_BP	positive regulation of muscle contraction	49	1.180141747	0.00218399231	0.01079347551
Puffiness	GO_BP	positive regulation of striated muscle cell differentiation	49	1.180141747	0.00218399231	0.01079347551
Puffiness	GO_BP	regulation of double-strand break repair	131	1.109715272	0.002210718372	0.01091601324
Puffiness	GO_BP	protein acylation	86	1.135857297	0.002214705331	0.01091601324
Puffiness	GO_BP	DNA duplex unwinding	72	1.148550356	0.002220203535	0.01091601324
Puffiness	GO_BP	regulation of synaptic transmission, glutamatergic	72	1.148550356	0.002220203535	0.01091601324
Puffiness	GO_BP	positive regulation of protein localization to cell periphery	72	1.148550356	0.002220203535	0.01091601324
Puffiness	GO_BP	p38MAPK cascade	57	1.166895258	0.00222627676	0.01091601324
Puffiness	GO_BP	regulation of epidermal cell differentiation	57	1.166895258	0.00222627676	0.01091601324
Puffiness	GO_BP	regulation of dendritic spine development	57	1.166895258	0.00222627676	0.01091601324
Puffiness	GO_BP	response to fatty acid	57	1.166895258	0.00222627676	0.01091601324
Puffiness	GO_BP	synaptic vesicle localization	57	1.166895258	0.00222627676	0.01091601324
Puffiness	GO_BP	lipid homeostasis	161	1.098655769	0.00222823656	0.01091601324
Puffiness	GO_BP	tRNA aminoacylation for protein translation	40	1.198351998	0.002241193969	0.01091601324
Puffiness	GO_BP	cyclic nucleotide metabolic process	40	1.198351998	0.002241193969	0.01091601324
Puffiness	GO_BP	2'-deoxyribonucleotide metabolic process	40	1.198351998	0.002241193969	0.01091601324
Puffiness	GO_BP	positive regulation of BMP signaling pathway	40	1.198351998	0.002241193969	0.01091601324
Puffiness	GO_BP	ribosome disassembly	40	1.198351998	0.002241193969	0.01091601324
Puffiness	GO_BP	forelimb morphogenesis	40	1.198351998	0.002241193969	0.01091601324
Puffiness	GO_BP	positive regulation of protein import into nucleus	40	1.198351998	0.002241193969	0.01091601324
Puffiness	GO_BP	metanephric nephron development	40	1.198351998	0.002241193969	0.01091601324
Puffiness	GO_BP	positive regulation of calcium ion transmembrane transport	79	1.141606506	0.002246984054	0.01093589197
Puffiness	GO_BP	cell activation involved in immune response	279	1.074290635	0.002249279045	0.01093874308
Puffiness	GO_BP	negative regulation of sequestering of calcium ion	118	1.114928263	0.002364231649	0.01148905281
Puffiness	GO_BP	endoplasmic reticulum organization	92	1.130045934	0.002436266276	0.01182115555
Puffiness	GO_BP	epithelium migration	92	1.130045934	0.002436266276	0.01182115555
Puffiness	GO_BP	oocyte differentiation	64	1.156057221	0.002456489758	0.01190123728
Puffiness	GO_BP	somatic stem cell population maintenance	64	1.156057221	0.002456489758	0.01190123728
Puffiness	GO_BP	BMP signaling pathway	154	1.099766644	0.002487535107	0.01204253002
Puffiness	GO_BP	cell cycle G2/M phase transition	142	1.103924894	0.002504493731	0.01211546476
Puffiness	GO_BP	skin development	283	1.072876407	0.002510078027	0.01213330769
Puffiness	GO_BP	hexose biosynthetic process	85	1.134852367	0.002530316766	0.01220348704
Puffiness	GO_BP	midbrain development	85	1.134852367	0.002530316766	0.01220348704
Puffiness	GO_BP	negative regulation of RNA catabolic process	85	1.134852367	0.002530316766	0.01220348704
Puffiness	GO_BP	phosphatidylcholine biosynthetic process	29	1.228310798	0.002558217614	0.01222244499
Puffiness	GO_BP	isoprenoid biosynthetic process	29	1.228310798	0.002558217614	0.01222244499
Puffiness	GO_BP	central nervous system projection neuron axonogenesis	29	1.228310798	0.002558217614	0.01222244499
Puffiness	GO_BP	membrane raft organization	29	1.228310798	0.002558217614	0.01222244499
Puffiness	GO_BP	lung cell differentiation	29	1.228310798	0.002558217614	0.01222244499
Puffiness	GO_BP	lung epithelial cell differentiation	29	1.228310798	0.002558217614	0.01222244499
Puffiness	GO_BP	zinc ion transmembrane transport	29	1.228310798	0.002558217614	0.01222244499
Puffiness	GO_BP	regulation of cardiac muscle cell action potential	29	1.228310798	0.002558217614	0.01222244499
Puffiness	GO_BP	regulation of synaptic vesicle recycling	29	1.228310798	0.002558217614	0.01222244499
Puffiness	GO_BP	negative regulation of epithelial cell apoptotic process	29	1.228310798	0.002558217614	0.01222244499
Puffiness	GO_BP	positive regulation of telomere maintenance via telomere lengthening	29	1.228310798	0.002558217614	0.01222244499
Puffiness	GO_BP	regulation of myoblast differentiation	71	1.147500877	0.002563958633	0.01222244499
Puffiness	GO_BP	centrosome duplication	71	1.147500877	0.002563958633	0.01222244499
Puffiness	GO_BP	negative regulation of cellular catabolic process	111	1.117561463	0.002566821246	0.01222244499
Puffiness	GO_BP	positive regulation of NF-kappaB transcription factor activity	111	1.117561463	0.002566821246	0.01222244499
Puffiness	GO_BP	leukocyte apoptotic process	111	1.117561463	0.002566821246	0.01222244499
Puffiness	GO_BP	positive regulation of transporter activity	78	1.140574312	0.002579799807	0.01222244499
Puffiness	GO_BP	regulation of stem cell differentiation	78	1.140574312	0.002579799807	0.01222244499
Puffiness	GO_BP	regulation of membrane depolarization	48	1.179178366	0.002587720776	0.01222244499
Puffiness	GO_BP	thioester biosynthetic process	48	1.179178366	0.002587720776	0.01222244499
Puffiness	GO_BP	ketone biosynthetic process	48	1.179178366	0.002587720776	0.01222244499
Puffiness	GO_BP	vesicle transport along microtubule	48	1.179178366	0.002587720776	0.01222244499
Puffiness	GO_BP	thymus development	48	1.179178366	0.002587720776	0.01222244499
Puffiness	GO_BP	myeloid leukocyte cytokine production	48	1.179178366	0.002587720776	0.01222244499
Puffiness	GO_BP	acyl-CoA biosynthetic process	48	1.179178366	0.002587720776	0.01222244499
Puffiness	GO_BP	plasma lipoprotein particle organization	48	1.179178366	0.002587720776	0.01222244499
Puffiness	GO_BP	regulation of DNA-templated DNA replication	48	1.179178366	0.002587720776	0.01222244499
Puffiness	GO_BP	response to acetylcholine	48	1.179178366	0.002587720776	0.01222244499
Puffiness	GO_BP	positive regulation of binding	98	1.124994936	0.002620737785	0.01236926388
Puffiness	GO_BP	response to ethanol	117	1.114049328	0.002652555692	0.01250099884
Puffiness	GO_BP	release of sequestered calcium ion into cytosol	117	1.114049328	0.002652555692	0.01250099884
Puffiness	GO_BP	glycosphingolipid biosynthetic process	39	1.197603028	0.002693345517	0.01260044686
Puffiness	GO_BP	O-glycan processing	39	1.197603028	0.002693345517	0.01260044686
Puffiness	GO_BP	mRNA 3'-end processing	39	1.197603028	0.002693345517	0.01260044686
Puffiness	GO_BP	regulation of keratinocyte differentiation	39	1.197603028	0.002693345517	0.01260044686
Puffiness	GO_BP	phospholipid dephosphorylation	39	1.197603028	0.002693345517	0.01260044686
Puffiness	GO_BP	pigment granule organization	39	1.197603028	0.002693345517	0.01260044686
Puffiness	GO_BP	cyclic purine nucleotide metabolic process	39	1.197603028	0.002693345517	0.01260044686
Puffiness	GO_BP	synapse maturation	39	1.197603028	0.002693345517	0.01260044686
Puffiness	GO_BP	T-helper 17 cell differentiation	39	1.197603028	0.002693345517	0.01260044686
Puffiness	GO_BP	regulation of calcineurin-mediated signaling	39	1.197603028	0.002693345517	0.01260044686
Puffiness	GO_BP	odontogenesis	123	1.110898736	0.002714424224	0.01268052192
Puffiness	GO_BP	negative regulation of establishment of protein localization	123	1.110898736	0.002714424224	0.01268052192
Puffiness	GO_BP	cellular response to oxygen levels	159	1.097198971	0.002722316363	0.01270811431
Puffiness	GO_BP	axis specification	91	1.129053359	0.002769790866	0.0128837388
Puffiness	GO_BP	positive regulation of cell division	91	1.129053359	0.002769790866	0.0128837388
Puffiness	GO_BP	lipid oxidation	104	1.120564236	0.002770003842	0.0128837388
Puffiness	GO_BP	cellular response to topologically incorrect protein	104	1.120564236	0.002770003842	0.0128837388
Puffiness	GO_BP	positive regulation of peptide hormone secretion	104	1.120564236	0.002770003842	0.0128837388
Puffiness	GO_BP	regulation of extrinsic apoptotic signaling pathway	147	1.100985898	0.002774015303	0.01289302682
Puffiness	GO_BP	erythrocyte homeostasis	135	1.105479718	0.002776973388	0.01289740906
Puffiness	GO_BP	rRNA processing	199	1.086372661	0.002791311809	0.01295460158
Puffiness	GO_BP	animal organ regeneration	63	1.15497881	0.002854745476	0.01322981249
Puffiness	GO_BP	signal transduction in absence of ligand	63	1.15497881	0.002854745476	0.01322981249
Puffiness	GO_BP	response to monosaccharide	193	1.087449468	0.002877573072	0.01332595344
Puffiness	GO_BP	mitotic DNA integrity checkpoint signaling	84	1.133825352	0.002888701178	0.01336781456
Puffiness	GO_BP	steroid biosynthetic process	170	1.093260919	0.002901931372	0.01341933582
Puffiness	GO_BP	telomere maintenance via telomere lengthening	70	1.146423411	0.002958626237	0.01362699739
Puffiness	GO_BP	cellular extravasation	70	1.146423411	0.002958626237	0.01362699739
Puffiness	GO_BP	cellular response to external stimulus	70	1.146423411	0.002958626237	0.01362699739
Puffiness	GO_BP	regulation of cilium assembly	70	1.146423411	0.002958626237	0.01362699739
Puffiness	GO_BP	regulation of ATP metabolic process	70	1.146423411	0.002958626237	0.01362699739
Puffiness	GO_BP	regulation of DNA-templated transcription initiation	77	1.139517246	0.002959613496	0.01362699739
Puffiness	GO_BP	response to heat	97	1.124020258	0.002966672481	0.01364967928
Puffiness	GO_BP	response to fibroblast growth factor	116	1.11315666	0.002973992748	0.01367352988
Puffiness	GO_BP	positive regulation of cytosolic calcium ion concentration	152	1.09825436	0.003045689891	0.01392719583
Puffiness	GO_BP	ovarian follicle development	55	1.164777481	0.003057693097	0.01392719583
Puffiness	GO_BP	cell differentiation involved in kidney development	55	1.164777481	0.003057693097	0.01392719583
Puffiness	GO_BP	mesenchyme morphogenesis	55	1.164777481	0.003057693097	0.01392719583
Puffiness	GO_BP	macromolecule deacylation	55	1.164777481	0.003057693097	0.01392719583
Puffiness	GO_BP	leukocyte activation involved in immune response	275	1.072334823	0.003063798458	0.01392719583
Puffiness	GO_BP	'de novo' protein folding	47	1.178175663	0.003063983082	0.01392719583
Puffiness	GO_BP	membrane protein ectodomain proteolysis	47	1.178175663	0.003063983082	0.01392719583
Puffiness	GO_BP	Schwann cell differentiation	47	1.178175663	0.003063983082	0.01392719583
Puffiness	GO_BP	cytokinetic process	47	1.178175663	0.003063983082	0.01392719583
Puffiness	GO_BP	exocrine system development	47	1.178175663	0.003063983082	0.01392719583
Puffiness	GO_BP	cellular response to glucose starvation	47	1.178175663	0.003063983082	0.01392719583
Puffiness	GO_BP	neuron maturation	47	1.178175663	0.003063983082	0.01392719583
Puffiness	GO_BP	establishment or maintenance of epithelial cell apical/basal polarity	47	1.178175663	0.003063983082	0.01392719583
Puffiness	GO_BP	positive regulation of stem cell population maintenance	47	1.178175663	0.003063983082	0.01392719583
Puffiness	GO_BP	semi-lunar valve development	47	1.178175663	0.003063983082	0.01392719583
Puffiness	GO_BP	negative regulation of canonical Wnt signaling pathway	134	1.104655348	0.003089870068	0.01403489598
Puffiness	GO_BP	ganglioside metabolic process	28	1.228310798	0.003143346265	0.01413732684
Puffiness	GO_BP	T-helper cell lineage commitment	28	1.228310798	0.003143346265	0.01413732684
Puffiness	GO_BP	regulation of animal organ formation	28	1.228310798	0.003143346265	0.01413732684
Puffiness	GO_BP	response to X-ray	28	1.228310798	0.003143346265	0.01413732684
Puffiness	GO_BP	C4-dicarboxylate transport	28	1.228310798	0.003143346265	0.01413732684
Puffiness	GO_BP	detection of temperature stimulus	28	1.228310798	0.003143346265	0.01413732684
Puffiness	GO_BP	embryonic hindlimb morphogenesis	28	1.228310798	0.003143346265	0.01413732684
Puffiness	GO_BP	RIG-I signaling pathway	28	1.228310798	0.003143346265	0.01413732684
Puffiness	GO_BP	positive regulation of oligodendrocyte differentiation	28	1.228310798	0.003143346265	0.01413732684
Puffiness	GO_BP	positive regulation of antigen receptor-mediated signaling pathway	28	1.228310798	0.003143346265	0.01413732684
Puffiness	GO_BP	regulation of protein localization to synapse	28	1.228310798	0.003143346265	0.01413732684
Puffiness	GO_BP	regulation of receptor localization to synapse	28	1.228310798	0.003143346265	0.01413732684
Puffiness	GO_BP	negative regulation of miRNA transcription	28	1.228310798	0.003143346265	0.01413732684
Puffiness	GO_BP	regulation of nucleotide-excision repair	28	1.228310798	0.003143346265	0.01413732684
Puffiness	GO_BP	transforming growth factor beta receptor signaling pathway	220	1.080913502	0.003150848165	0.01416111535
Puffiness	GO_BP	regulation of blood pressure	169	1.092550131	0.003193378774	0.01434219239
Puffiness	GO_BP	regulation of hormone metabolic process	38	1.196815649	0.00323503445	0.01445825452
Puffiness	GO_BP	melanosome organization	38	1.196815649	0.00323503445	0.01445825452
Puffiness	GO_BP	neutral lipid catabolic process	38	1.196815649	0.00323503445	0.01445825452
Puffiness	GO_BP	acylglycerol catabolic process	38	1.196815649	0.00323503445	0.01445825452
Puffiness	GO_BP	regulation of calcineurin-NFAT signaling cascade	38	1.196815649	0.00323503445	0.01445825452
Puffiness	GO_BP	cellular response to alkaloid	38	1.196815649	0.00323503445	0.01445825452
Puffiness	GO_BP	activation of GTPase activity	38	1.196815649	0.00323503445	0.01445825452
Puffiness	GO_BP	viral process	390	1.059825688	0.003300884194	0.01474226018
Puffiness	GO_BP	heart looping	62	1.153867719	0.00331494509	0.01476384731
Puffiness	GO_BP	calcium-ion regulated exocytosis	62	1.153867719	0.00331494509	0.01476384731
Puffiness	GO_BP	intrinsic apoptotic signaling pathway in response to endoplasmic reticulum stress	62	1.153867719	0.00331494509	0.01476384731
Puffiness	GO_BP	chromosome organization involved in meiotic cell cycle	62	1.153867719	0.00331494509	0.01476384731
Puffiness	GO_BP	cytokine production involved in immune response	115	1.112249935	0.003332054238	0.01482972679
Puffiness	GO_BP	regulation of Notch signaling pathway	96	1.123027015	0.003355755693	0.01490411966
Puffiness	GO_BP	regulation of glucose metabolic process	96	1.123027015	0.003355755693	0.01490411966
Puffiness	GO_BP	regulation of carbohydrate biosynthetic process	96	1.123027015	0.003355755693	0.01490411966
Puffiness	GO_BP	sensory perception of sound	151	1.097484796	0.003367037961	0.0149438578
Puffiness	GO_BP	regulation of sodium ion transport	76	1.138434398	0.003392654887	0.015047118
Puffiness	GO_BP	regulation of leukocyte migration	208	1.082579008	0.003395149918	0.01504775587
Puffiness	GO_BP	amino acid biosynthetic process	69	1.145316825	0.003411315895	0.01508805924
Puffiness	GO_BP	positive regulation of epithelial cell differentiation	69	1.145316825	0.003411315895	0.01508805924
Puffiness	GO_BP	cellular response to mechanical stimulus	69	1.145316825	0.003411315895	0.01508805924
Puffiness	GO_BP	multicellular organismal response to stress	89	1.127006814	0.003571885978	0.015776446
Puffiness	GO_BP	meiotic chromosome segregation	89	1.127006814	0.003571885978	0.015776446
Puffiness	GO_BP	negative regulation of peptide secretion	46	1.177131181	0.003625326128	0.01595741899
Puffiness	GO_BP	semaphorin-plexin signaling pathway	46	1.177131181	0.003625326128	0.01595741899
Puffiness	GO_BP	clathrin-dependent endocytosis	46	1.177131181	0.003625326128	0.01595741899
Puffiness	GO_BP	regulation of spindle organization	46	1.177131181	0.003625326128	0.01595741899
Puffiness	GO_BP	negative regulation of cold-induced thermogenesis	46	1.177131181	0.003625326128	0.01595741899
Puffiness	GO_BP	negative regulation of secretion	156	1.09495134	0.003659955228	0.01608894777
Puffiness	GO_BP	endothelial cell proliferation	179	1.088453628	0.003660235618	0.01608894777
Puffiness	GO_BP	regulation of cytokine production involved in immune response	114	1.111328817	0.003730583403	0.01637567474
Puffiness	GO_BP	regulation of epithelial to mesenchymal transition	114	1.111328817	0.003730583403	0.01637567474
Puffiness	GO_BP	gluconeogenesis	82	1.131702083	0.003756108541	0.01646513333
Puffiness	GO_BP	T cell differentiation in thymus	82	1.131702083	0.003756108541	0.01646513333
Puffiness	GO_BP	T cell proliferation	190	1.085483961	0.003767340942	0.01650306778
Puffiness	GO_BP	myotube differentiation	120	1.108250344	0.003786041296	0.01657364179
Puffiness	GO_BP	regulation of wound healing	126	1.105479718	0.003813865173	0.01668403083
Puffiness	GO_BP	cranial nerve development	61	1.152722441	0.003846205232	0.01673559679
Puffiness	GO_BP	positive regulation of interleukin-8 production	61	1.152722441	0.003846205232	0.01673559679
Puffiness	GO_BP	positive regulation of small GTPase mediated signal transduction	61	1.152722441	0.003846205232	0.01673559679
Puffiness	GO_BP	extrinsic apoptotic signaling pathway in absence of ligand	61	1.152722441	0.003846205232	0.01673559679
Puffiness	GO_BP	non-motile cilium assembly	61	1.152722441	0.003846205232	0.01673559679
Puffiness	GO_BP	substrate-dependent cell migration	27	1.228310798	0.003862261947	0.01673559679
Puffiness	GO_BP	spermatid nucleus differentiation	27	1.228310798	0.003862261947	0.01673559679
Puffiness	GO_BP	telomere capping	27	1.228310798	0.003862261947	0.01673559679
Puffiness	GO_BP	ether metabolic process	27	1.228310798	0.003862261947	0.01673559679
Puffiness	GO_BP	adrenal gland development	27	1.228310798	0.003862261947	0.01673559679
Puffiness	GO_BP	ionotropic glutamate receptor signaling pathway	27	1.228310798	0.003862261947	0.01673559679
Puffiness	GO_BP	phosphatidylinositol dephosphorylation	27	1.228310798	0.003862261947	0.01673559679
Puffiness	GO_BP	smooth muscle tissue development	27	1.228310798	0.003862261947	0.01673559679
Puffiness	GO_BP	positive regulation of protein maturation	27	1.228310798	0.003862261947	0.01673559679
Puffiness	GO_BP	epithelial structure maintenance	37	1.195986829	0.003883556928	0.01673607858
Puffiness	GO_BP	cerebellar cortex morphogenesis	37	1.195986829	0.003883556928	0.01673607858
Puffiness	GO_BP	positive regulation of microtubule polymerization or depolymerization	37	1.195986829	0.003883556928	0.01673607858
Puffiness	GO_BP	regulation of G0 to G1 transition	37	1.195986829	0.003883556928	0.01673607858
Puffiness	GO_BP	basement membrane organization	37	1.195986829	0.003883556928	0.01673607858
Puffiness	GO_BP	negative regulation of protein localization to nucleus	37	1.195986829	0.003883556928	0.01673607858
Puffiness	GO_BP	protein localization to microtubule organizing center	37	1.195986829	0.003883556928	0.01673607858
Puffiness	GO_BP	lymphocyte homeostasis	75	1.137324813	0.003885908246	0.01673607858
Puffiness	GO_BP	regulation of neurotransmitter secretion	75	1.137324813	0.003885908246	0.01673607858
Puffiness	GO_BP	negative regulation of response to external stimulus	377	1.059664006	0.003913655416	0.01684424658
Puffiness	GO_BP	acidic amino acid transport	68	1.144179921	0.00393005024	0.01689208968
Puffiness	GO_BP	muscle tissue morphogenesis	68	1.144179921	0.00393005024	0.01689208968
Puffiness	GO_BP	amino acid catabolic process	101	1.117652167	0.00396341282	0.01702405507
Puffiness	GO_BP	regulation of protein stability	335	1.063266453	0.004005052122	0.01719137061
Puffiness	GO_BP	inorganic anion transport	155	1.094184906	0.00403456706	0.01730645387
Puffiness	GO_BP	negative regulation of autophagy	88	1.125951565	0.00405148096	0.01735574173
Puffiness	GO_BP	monosaccharide biosynthetic process	88	1.125951565	0.00405148096	0.01735574173
Puffiness	GO_BP	epidermis development	340	1.062660741	0.004068391853	0.017416527
Puffiness	GO_BP	positive regulation of peptidyl-tyrosine phosphorylation	107	1.113807249	0.004088551004	0.01749112729
Puffiness	GO_BP	regulation of regulated secretory pathway	113	1.110392961	0.004173781119	0.01783892853
Puffiness	GO_BP	mast cell activation involved in immune response	53	1.162508434	0.00418657354	0.01783892853
Puffiness	GO_BP	mast cell mediated immunity	53	1.162508434	0.00418657354	0.01783892853
Puffiness	GO_BP	postsynaptic specialization organization	53	1.162508434	0.00418657354	0.01783892853
Puffiness	GO_BP	positive regulation of miRNA transcription	53	1.162508434	0.00418657354	0.01783892853
Puffiness	GO_BP	negative regulation of ubiquitin-dependent protein catabolic process	53	1.162508434	0.00418657354	0.01783892853
Puffiness	GO_BP	erythrocyte differentiation	125	1.104596041	0.004244763244	0.01807484016
Puffiness	GO_BP	negative regulation of cell-cell adhesion	183	1.085897952	0.004255592056	0.01810890237
Puffiness	GO_BP	positive regulation of lipid transport	81	1.130604257	0.004277916504	0.01814329917
Puffiness	GO_BP	microtubule nucleation	45	1.176042253	0.004286354428	0.01814329917
Puffiness	GO_BP	regulation of centrosome duplication	45	1.176042253	0.004286354428	0.01814329917
Puffiness	GO_BP	mRNA transcription by RNA polymerase II	45	1.176042253	0.004286354428	0.01814329917
Puffiness	GO_BP	regulation of muscle organ development	45	1.176042253	0.004286354428	0.01814329917
Puffiness	GO_BP	negative chemotaxis	45	1.176042253	0.004286354428	0.01814329917
Puffiness	GO_BP	negative regulation of peptide hormone secretion	45	1.176042253	0.004286354428	0.01814329917
Puffiness	GO_BP	cellular response to acetylcholine	45	1.176042253	0.004286354428	0.01814329917
Puffiness	GO_BP	regulation of cell cycle G1/S phase transition	194	1.083146794	0.004339973551	0.0183581168
Puffiness	GO_BP	negative regulation of mRNA catabolic process	74	1.136187488	0.004447191308	0.01879897713
Puffiness	GO_BP	NAD metabolic process	60	1.151541373	0.004458882389	0.01879897713
Puffiness	GO_BP	membrane protein proteolysis	60	1.151541373	0.004458882389	0.01879897713
Puffiness	GO_BP	positive regulation of nucleocytoplasmic transport	60	1.151541373	0.004458882389	0.01879897713
Puffiness	GO_BP	oocyte development	60	1.151541373	0.004458882389	0.01879897713
Puffiness	GO_BP	nucleic acid catabolic process	380	1.058408397	0.004494782341	0.01893785845
Puffiness	GO_BP	response to lipopolysaccharide	307	1.065229986	0.0045140543	0.01900654442
Puffiness	GO_BP	translational elongation	67	1.143011437	0.004523867557	0.01903534015
Puffiness	GO_BP	mitophagy	87	1.124874099	0.004591792396	0.01930845686
Puffiness	GO_BP	G protein-coupled dopamine receptor signaling pathway	36	1.195113209	0.004659435932	0.01947772042
Puffiness	GO_BP	positive regulation of cell morphogenesis	36	1.195113209	0.004659435932	0.01947772042
Puffiness	GO_BP	negative regulation of macroautophagy	36	1.195113209	0.004659435932	0.01947772042
Puffiness	GO_BP	central nervous system neuron axonogenesis	36	1.195113209	0.004659435932	0.01947772042
Puffiness	GO_BP	embryonic camera-type eye development	36	1.195113209	0.004659435932	0.01947772042
Puffiness	GO_BP	regulation of homotypic cell-cell adhesion	36	1.195113209	0.004659435932	0.01947772042
Puffiness	GO_BP	positive regulation of axon extension	36	1.195113209	0.004659435932	0.01947772042
Puffiness	GO_BP	protein localization to centrosome	36	1.195113209	0.004659435932	0.01947772042
Puffiness	GO_BP	positive regulation of establishment of protein localization to mitochondrion	36	1.195113209	0.004659435932	0.01947772042
Puffiness	GO_BP	B cell apoptotic process	26	1.228310798	0.004745543809	0.01961981936
Puffiness	GO_BP	positive regulation of mesenchymal cell proliferation	26	1.228310798	0.004745543809	0.01961981936
Puffiness	GO_BP	outflow tract septum morphogenesis	26	1.228310798	0.004745543809	0.01961981936
Puffiness	GO_BP	neuromuscular synaptic transmission	26	1.228310798	0.004745543809	0.01961981936
Puffiness	GO_BP	translesion synthesis	26	1.228310798	0.004745543809	0.01961981936
Puffiness	GO_BP	dentate gyrus development	26	1.228310798	0.004745543809	0.01961981936
Puffiness	GO_BP	positive regulation of telomere maintenance via telomerase	26	1.228310798	0.004745543809	0.01961981936
Puffiness	GO_BP	secretory granule localization	26	1.228310798	0.004745543809	0.01961981936
Puffiness	GO_BP	regulation of establishment or maintenance of cell polarity	26	1.228310798	0.004745543809	0.01961981936
Puffiness	GO_BP	integrin activation	26	1.228310798	0.004745543809	0.01961981936
Puffiness	GO_BP	embryonic camera-type eye morphogenesis	26	1.228310798	0.004745543809	0.01961981936
Puffiness	GO_BP	positive regulation of focal adhesion assembly	26	1.228310798	0.004745543809	0.01961981936
Puffiness	GO_BP	apoptotic process involved in morphogenesis	26	1.228310798	0.004745543809	0.01961981936
Puffiness	GO_BP	embryonic placenta morphogenesis	26	1.228310798	0.004745543809	0.01961981936
Puffiness	GO_BP	secondary palate development	26	1.228310798	0.004745543809	0.01961981936
Puffiness	GO_BP	protein localization to chromosome, telomeric region	26	1.228310798	0.004745543809	0.01961981936
Puffiness	GO_BP	regulation of synapse maturation	26	1.228310798	0.004745543809	0.01961981936
Puffiness	GO_BP	endoderm development	80	1.129481193	0.004868195431	0.02010093597
Puffiness	GO_BP	mitotic DNA damage checkpoint signaling	80	1.129481193	0.004868195431	0.02010093597
Puffiness	GO_BP	somatic recombination of immunoglobulin genes involved in immune response	52	1.161312027	0.00489280684	0.02011173011
Puffiness	GO_BP	somatic diversification of immunoglobulins involved in immune response	52	1.161312027	0.00489280684	0.02011173011
Puffiness	GO_BP	regulation of lipid storage	52	1.161312027	0.00489280684	0.02011173011
Puffiness	GO_BP	forebrain generation of neurons	52	1.161312027	0.00489280684	0.02011173011
Puffiness	GO_BP	isotype switching	52	1.161312027	0.00489280684	0.02011173011
Puffiness	GO_BP	positive regulation of ossification	52	1.161312027	0.00489280684	0.02011173011
Puffiness	GO_BP	phosphatidylinositol phosphate biosynthetic process	52	1.161312027	0.00489280684	0.02011173011
Puffiness	GO_BP	negative regulation of gene expression, epigenetic	170	1.087566852	0.004960091777	0.02037521654
Puffiness	GO_BP	neurotransmitter uptake	44	1.17490598	0.005064040954	0.02073567633
Puffiness	GO_BP	neuron recognition	44	1.17490598	0.005064040954	0.02073567633
Puffiness	GO_BP	nucleotide-sugar metabolic process	44	1.17490598	0.005064040954	0.02073567633
Puffiness	GO_BP	endocrine pancreas development	44	1.17490598	0.005064040954	0.02073567633
Puffiness	GO_BP	autonomic nervous system development	44	1.17490598	0.005064040954	0.02073567633
Puffiness	GO_BP	mitotic metaphase chromosome alignment	59	1.150322811	0.005164721448	0.02109394848
Puffiness	GO_BP	regulation of ATP-dependent activity	59	1.150322811	0.005164721448	0.02109394848
Puffiness	GO_BP	membrane assembly	59	1.150322811	0.005164721448	0.02109394848
Puffiness	GO_BP	autophagosome maturation	59	1.150322811	0.005164721448	0.02109394848
Puffiness	GO_BP	determination of heart left/right asymmetry	66	1.141810037	0.005202933127	0.02123646174
Puffiness	GO_BP	positive regulation of cation transmembrane transport	129	1.100361756	0.005217446272	0.02128212629
Puffiness	GO_BP	response to hexose	186	1.082776343	0.005354982183	0.02182922673
Puffiness	GO_BP	positive regulation of cold-induced thermogenesis	92	1.11885736	0.005451397329	0.02220811133
Puffiness	GO_BP	B cell homeostasis	35	1.194191053	0.005586992433	0.02264518782
Puffiness	GO_BP	postreplication repair	35	1.194191053	0.005586992433	0.02264518782
Puffiness	GO_BP	regulation of vascular endothelial growth factor receptor signaling pathway	35	1.194191053	0.005586992433	0.02264518782
Puffiness	GO_BP	osteoblast proliferation	35	1.194191053	0.005586992433	0.02264518782
Puffiness	GO_BP	hindlimb morphogenesis	35	1.194191053	0.005586992433	0.02264518782
Puffiness	GO_BP	neuron fate specification	35	1.194191053	0.005586992433	0.02264518782
Puffiness	GO_BP	negative regulation of peptidyl-tyrosine phosphorylation	35	1.194191053	0.005586992433	0.02264518782
Puffiness	GO_BP	lens fiber cell differentiation	35	1.194191053	0.005586992433	0.02264518782
Puffiness	GO_BP	columnar/cuboidal epithelial cell development	51	1.160071309	0.005713295358	0.02311320499
Puffiness	GO_BP	attachment of spindle microtubules to kinetochore	51	1.160071309	0.005713295358	0.02311320499
Puffiness	GO_BP	positive regulation of fibroblast proliferation	51	1.160071309	0.005713295358	0.02311320499
Puffiness	GO_BP	neutral lipid metabolic process	122	1.101867039	0.005827662591	0.02339614462
Puffiness	GO_BP	regulation of mRNA processing	122	1.101867039	0.005827662591	0.02339614462
Puffiness	GO_BP	regulation of receptor recycling	25	1.228310798	0.005830757916	0.02339614462
Puffiness	GO_BP	positive regulation of protein processing	25	1.228310798	0.005830757916	0.02339614462
Puffiness	GO_BP	regulation of dopamine secretion	25	1.228310798	0.005830757916	0.02339614462
Puffiness	GO_BP	peptidyl-tyrosine dephosphorylation	25	1.228310798	0.005830757916	0.02339614462
Puffiness	GO_BP	long-chain fatty-acyl-CoA metabolic process	25	1.228310798	0.005830757916	0.02339614462
Puffiness	GO_BP	Fc-epsilon receptor signaling pathway	25	1.228310798	0.005830757916	0.02339614462
Puffiness	GO_BP	detection of temperature stimulus involved in sensory perception	25	1.228310798	0.005830757916	0.02339614462
Puffiness	GO_BP	uterus development	25	1.228310798	0.005830757916	0.02339614462
Puffiness	GO_BP	platelet dense granule organization	25	1.228310798	0.005830757916	0.02339614462
Puffiness	GO_BP	regulation of spindle checkpoint	25	1.228310798	0.005830757916	0.02339614462
Puffiness	GO_BP	negative regulation of signaling receptor activity	25	1.228310798	0.005830757916	0.02339614462
Puffiness	GO_BP	ear morphogenesis	116	1.104527539	0.005842200324	0.02342736972
Puffiness	GO_BP	tRNA modification	85	1.122649654	0.005883688261	0.0235789636
Puffiness	GO_BP	intracellular glucose homeostasis	151	1.091029003	0.005920909463	0.02371327945
Puffiness	GO_BP	regulation of translation	396	1.05512164	0.005943471078	0.02375134771
Puffiness	GO_BP	transcription by RNA polymerase III	58	1.14906494	0.005977018019	0.02375134771
Puffiness	GO_BP	regulation of smooth muscle contraction	58	1.14906494	0.005977018019	0.02375134771
Puffiness	GO_BP	blastocyst formation	43	1.173719207	0.005978078508	0.02375134771
Puffiness	GO_BP	aortic valve development	43	1.173719207	0.005978078508	0.02375134771
Puffiness	GO_BP	synaptic vesicle transport	43	1.173719207	0.005978078508	0.02375134771
Puffiness	GO_BP	membrane fission	43	1.173719207	0.005978078508	0.02375134771
Puffiness	GO_BP	acetylcholine receptor signaling pathway	43	1.173719207	0.005978078508	0.02375134771
Puffiness	GO_BP	steroid hormone biosynthetic process	43	1.173719207	0.005978078508	0.02375134771
Puffiness	GO_BP	regulation of muscle tissue development	43	1.173719207	0.005978078508	0.02375134771
Puffiness	GO_BP	glycosphingolipid metabolic process	65	1.140574312	0.005978659558	0.02375134771
Puffiness	GO_BP	positive regulation of neuron apoptotic process	65	1.140574312	0.005978659558	0.02375134771
Puffiness	GO_BP	membrane biogenesis	65	1.140574312	0.005978659558	0.02375134771
Puffiness	GO_BP	cellular response to decreased oxygen levels	145	1.092669115	0.006066030486	0.02408349573
Puffiness	GO_BP	fertilization	190	1.080458572	0.006118583241	0.02427708167
Puffiness	GO_BP	adenylate cyclase-modulating G protein-coupled receptor signaling pathway	239	1.071409783	0.006127140206	0.02429597108
Puffiness	GO_BP	positive regulation of cytokine production involved in immune response	78	1.127155791	0.006288318196	0.02491965106
Puffiness	GO_BP	fatty acid oxidation	97	1.113515396	0.006322239036	0.02500762041
Puffiness	GO_BP	polyol metabolic process	97	1.113515396	0.006322239036	0.02500762041
Puffiness	GO_BP	sterol homeostasis	97	1.113515396	0.006322239036	0.02500762041
Puffiness	GO_BP	regulation of mitochondrion organization	103	1.10978958	0.006435265981	0.02543897608
Puffiness	GO_BP	acylglycerol metabolic process	121	1.100930419	0.006467760673	0.0255516471
Puffiness	GO_BP	chloride transport	115	1.103560482	0.006499521262	0.0256296587
Puffiness	GO_BP	bone mineralization	115	1.103560482	0.006499521262	0.0256296587
Puffiness	GO_BP	regulation of receptor-mediated endocytosis	115	1.103560482	0.006499521262	0.0256296587
Puffiness	GO_BP	negative regulation of cell motility	343	1.058569356	0.006602553522	0.02601991536
Puffiness	GO_BP	regulation of cellular response to insulin stimulus	71	1.132598268	0.006631727292	0.02611880287
Puffiness	GO_BP	eye photoreceptor cell differentiation	50	1.158783771	0.006665493516	0.02613919026
Puffiness	GO_BP	response to gamma radiation	50	1.158783771	0.006665493516	0.02613919026
Puffiness	GO_BP	regulation of chondrocyte differentiation	50	1.158783771	0.006665493516	0.02613919026
Puffiness	GO_BP	response to nicotine	50	1.158783771	0.006665493516	0.02613919026
Puffiness	GO_BP	protein deacylation	50	1.158783771	0.006665493516	0.02613919026
Puffiness	GO_BP	mast cell degranulation	50	1.158783771	0.006665493516	0.02613919026
Puffiness	GO_BP	regulation of epithelial cell apoptotic process	50	1.158783771	0.006665493516	0.02613919026
Puffiness	GO_BP	positive regulation of nervous system process	34	1.193216203	0.006695009049	0.02615876551
Puffiness	GO_BP	regulation of B cell differentiation	34	1.193216203	0.006695009049	0.02615876551
Puffiness	GO_BP	negative regulation of fibroblast proliferation	34	1.193216203	0.006695009049	0.02615876551
Puffiness	GO_BP	positive regulation of dendrite morphogenesis	34	1.193216203	0.006695009049	0.02615876551
Puffiness	GO_BP	heart formation	34	1.193216203	0.006695009049	0.02615876551
Puffiness	GO_BP	positive regulation of myeloid leukocyte cytokine production involved in immune response	34	1.193216203	0.006695009049	0.02615876551
Puffiness	GO_BP	mast cell activation	64	1.139302769	0.006863836192	0.02676937942
Puffiness	GO_BP	negative regulation of hormone secretion	64	1.139302769	0.006863836192	0.02676937942
Puffiness	GO_BP	inner ear receptor cell differentiation	64	1.139302769	0.006863836192	0.02676937942
Puffiness	GO_BP	polyol biosynthetic process	57	1.147765827	0.006910794955	0.02683638659
Puffiness	GO_BP	adipose tissue development	57	1.147765827	0.006910794955	0.02683638659
Puffiness	GO_BP	regulation of action potential	57	1.147765827	0.006910794955	0.02683638659
Puffiness	GO_BP	protein deubiquitination	90	1.11664618	0.006914562733	0.02683638659
Puffiness	GO_BP	molting cycle process	90	1.11664618	0.006914562733	0.02683638659
Puffiness	GO_BP	hair cycle process	90	1.11664618	0.006914562733	0.02683638659
Puffiness	GO_BP	cellular response to unfolded protein	90	1.11664618	0.006914562733	0.02683638659
Puffiness	GO_BP	protein tetramerization	90	1.11664618	0.006914562733	0.02683638659
Puffiness	GO_BP	single fertilization	155	1.087932421	0.006937808752	0.02691028849
Puffiness	GO_BP	alcohol biosynthetic process	132	1.095520441	0.006970252945	0.02701975702
Puffiness	GO_BP	negative regulation of actin filament depolymerization	42	1.172478489	0.007051275277	0.02726777146
Puffiness	GO_BP	photoreceptor cell maintenance	42	1.172478489	0.007051275277	0.02726777146
Puffiness	GO_BP	'de novo' post-translational protein folding	42	1.172478489	0.007051275277	0.02726777146
Puffiness	GO_BP	regulation of mitotic spindle organization	42	1.172478489	0.007051275277	0.02726777146
Puffiness	GO_BP	receptor internalization	126	1.097639436	0.00708569683	0.02738433558
Puffiness	GO_BP	cholesterol homeostasis	96	1.112432421	0.00709095453	0.02738811647
Puffiness	GO_BP	positive regulation of immune effector process	237	1.070256099	0.00712837413	0.02742221285
Puffiness	GO_BP	lymphocyte apoptotic process	77	1.125951565	0.007137564085	0.02742221285
Puffiness	GO_BP	lymphoid progenitor cell differentiation	24	1.228310798	0.007164053107	0.02742221285
Puffiness	GO_BP	type B pancreatic cell development	24	1.228310798	0.007164053107	0.02742221285
Puffiness	GO_BP	deoxyribonucleoside monophosphate metabolic process	24	1.228310798	0.007164053107	0.02742221285
Puffiness	GO_BP	negative regulation of keratinocyte proliferation	24	1.228310798	0.007164053107	0.02742221285
Puffiness	GO_BP	phasic smooth muscle contraction	24	1.228310798	0.007164053107	0.02742221285
Puffiness	GO_BP	male genitalia development	24	1.228310798	0.007164053107	0.02742221285
Puffiness	GO_BP	microvillus organization	24	1.228310798	0.007164053107	0.02742221285
Puffiness	GO_BP	nucleolar large rRNA transcription by RNA polymerase I	24	1.228310798	0.007164053107	0.02742221285
Puffiness	GO_BP	regulation of hormone biosynthetic process	24	1.228310798	0.007164053107	0.02742221285
Puffiness	GO_BP	metanephric nephron morphogenesis	24	1.228310798	0.007164053107	0.02742221285
Puffiness	GO_BP	T-helper 17 cell lineage commitment	24	1.228310798	0.007164053107	0.02742221285
Puffiness	GO_BP	regulation of mitotic cell cycle spindle assembly checkpoint	24	1.228310798	0.007164053107	0.02742221285
Puffiness	GO_BP	regulation of mitotic spindle checkpoint	24	1.228310798	0.007164053107	0.02742221285
Puffiness	GO_BP	negative regulation of T cell activation	120	1.099979819	0.007172927873	0.02742338016
Puffiness	GO_BP	response to glucocorticoid	120	1.099979819	0.007172927873	0.02742338016
Puffiness	GO_BP	molting cycle	108	1.105479718	0.007235370795	0.02762910089
Puffiness	GO_BP	hair cycle	108	1.105479718	0.007235370795	0.02762910089
Puffiness	GO_BP	regulation of response to wounding	160	1.0857996	0.007358735362	0.02808342655
Puffiness	GO_BP	lens development in camera-type eye	83	1.120327431	0.007513559472	0.02865719942
Puffiness	GO_BP	negative regulation of secretion by cell	137	1.092718047	0.007526944964	0.02869115412
Puffiness	GO_BP	nucleoside monophosphate metabolic process	70	1.131338893	0.007563081616	0.02877748059
Puffiness	GO_BP	DNA damage response, signal transduction by p53 class mediator	70	1.131338893	0.007563081616	0.02877748059
Puffiness	GO_BP	chaperone-mediated protein folding	70	1.131338893	0.007563081616	0.02877748059
Puffiness	GO_BP	endocardial cushion development	49	1.157446713	0.007769304311	0.02947453917
Puffiness	GO_BP	neuromuscular junction development	49	1.157446713	0.007769304311	0.02947453917
Puffiness	GO_BP	sarcomere organization	49	1.157446713	0.007769304311	0.02947453917
Puffiness	GO_BP	negative regulation of blood pressure	49	1.157446713	0.007769304311	0.02947453917
Puffiness	GO_BP	lipid export from cell	49	1.157446713	0.007769304311	0.02947453917
Puffiness	GO_BP	negative regulation of post-translational protein modification	89	1.115506745	0.007777607369	0.02948855875
Puffiness	GO_BP	negative regulation of cell migration	330	1.058335674	0.007835885566	0.02969192873
Puffiness	GO_BP	keratinocyte proliferation	56	1.146423411	0.007982993295	0.03009500953
Puffiness	GO_BP	endochondral bone morphogenesis	56	1.146423411	0.007982993295	0.03009500953
Puffiness	GO_BP	aminoglycan catabolic process	33	1.19218401	0.008017498634	0.03009500953
Puffiness	GO_BP	adult walking behavior	33	1.19218401	0.008017498634	0.03009500953
Puffiness	GO_BP	regulation of vesicle fusion	33	1.19218401	0.008017498634	0.03009500953
Puffiness	GO_BP	regulation of intracellular estrogen receptor signaling pathway	33	1.19218401	0.008017498634	0.03009500953
Puffiness	GO_BP	glycerophospholipid catabolic process	33	1.19218401	0.008017498634	0.03009500953
Puffiness	GO_BP	leukocyte tethering or rolling	33	1.19218401	0.008017498634	0.03009500953
Puffiness	GO_BP	potassium ion homeostasis	33	1.19218401	0.008017498634	0.03009500953
Puffiness	GO_BP	rescue of stalled ribosome	33	1.19218401	0.008017498634	0.03009500953
Puffiness	GO_BP	establishment of epithelial cell polarity	33	1.19218401	0.008017498634	0.03009500953
Puffiness	GO_BP	postsynaptic neurotransmitter receptor internalization	33	1.19218401	0.008017498634	0.03009500953
Puffiness	GO_BP	protein localization to postsynaptic specialization membrane	33	1.19218401	0.008017498634	0.03009500953
Puffiness	GO_BP	neurotransmitter receptor localization to postsynaptic specialization membrane	33	1.19218401	0.008017498634	0.03009500953
Puffiness	GO_BP	postsynaptic endocytosis	33	1.19218401	0.008017498634	0.03009500953
Puffiness	GO_BP	negative regulation of ERBB signaling pathway	33	1.19218401	0.008017498634	0.03009500953
Puffiness	GO_BP	regulation of release of sequestered calcium ion into cytosol	76	1.124718321	0.008094247134	0.03032973165
Puffiness	GO_BP	negative regulation of protein serine/threonine kinase activity	76	1.124718321	0.008094247134	0.03032973165
Puffiness	GO_BP	tight junction organization	76	1.124718321	0.008094247134	0.03032973165
Puffiness	GO_BP	telomere organization	170	1.081931791	0.008166133391	0.03058118999
Puffiness	GO_BP	response to glucose	181	1.079243953	0.008207401139	0.03071775865
Puffiness	GO_BP	regulation of striated muscle tissue development	41	1.171180063	0.008309998082	0.03099299984
Puffiness	GO_BP	regulation of digestive system process	41	1.171180063	0.008309998082	0.03099299984
Puffiness	GO_BP	L-glutamate import	41	1.171180063	0.008309998082	0.03099299984
Puffiness	GO_BP	ventricular septum morphogenesis	41	1.171180063	0.008309998082	0.03099299984
Puffiness	GO_BP	calcium ion import across plasma membrane	41	1.171180063	0.008309998082	0.03099299984
Puffiness	GO_BP	calcium ion import into cytosol	41	1.171180063	0.008309998082	0.03099299984
Puffiness	GO_BP	fibroblast growth factor receptor signaling pathway	82	1.119127616	0.008479579279	0.03158791446
Puffiness	GO_BP	myeloid cell development	82	1.119127616	0.008479579279	0.03158791446
Puffiness	GO_BP	regulation of generation of precursor metabolites and energy	130	1.093701395	0.0084843164	0.03158791446
Puffiness	GO_BP	positive regulation of leukocyte proliferation	147	1.087721008	0.008600806962	0.0319712351
Puffiness	GO_BP	alternative mRNA splicing, via spliceosome	69	1.130045934	0.008617246959	0.0319712351
Puffiness	GO_BP	regulation of receptor internalization	69	1.130045934	0.008617246959	0.0319712351
Puffiness	GO_BP	positive regulation of telomere maintenance	69	1.130045934	0.008617246959	0.0319712351
Puffiness	GO_BP	positive regulation of ion transmembrane transporter activity	69	1.130045934	0.008617246959	0.0319712351
Puffiness	GO_BP	regulation of ERBB signaling pathway	69	1.130045934	0.008617246959	0.0319712351
Puffiness	GO_BP	SMAD protein signal transduction	88	1.114343816	0.008740854119	0.0323942357
Puffiness	GO_BP	retrograde axonal transport	23	1.228310798	0.00880212123	0.0323942357
Puffiness	GO_BP	regulation of heterochromatin formation	23	1.228310798	0.00880212123	0.0323942357
Puffiness	GO_BP	dense core granule localization	23	1.228310798	0.00880212123	0.0323942357
Puffiness	GO_BP	protein-DNA complex disassembly	23	1.228310798	0.00880212123	0.0323942357
Puffiness	GO_BP	P-body assembly	23	1.228310798	0.00880212123	0.0323942357
Puffiness	GO_BP	negative regulation of hippo signaling	23	1.228310798	0.00880212123	0.0323942357
Puffiness	GO_BP	lymph vessel morphogenesis	23	1.228310798	0.00880212123	0.0323942357
Puffiness	GO_BP	regulation of centriole replication	23	1.228310798	0.00880212123	0.0323942357
Puffiness	GO_BP	phosphatidylinositol-mediated signaling	23	1.228310798	0.00880212123	0.0323942357
Puffiness	GO_BP	protein localization to cell-cell junction	23	1.228310798	0.00880212123	0.0323942357
Puffiness	GO_BP	regulation of nuclear-transcribed mRNA catabolic process, deadenylation-dependent decay	23	1.228310798	0.00880212123	0.0323942357
Puffiness	GO_BP	regulation of modification of synaptic structure	23	1.228310798	0.00880212123	0.0323942357
Puffiness	GO_BP	regulation of establishment of cell polarity	23	1.228310798	0.00880212123	0.0323942357
Puffiness	GO_BP	positive regulation of endocytosis	141	1.089256745	0.0088651188	0.03260733352
Puffiness	GO_BP	mitochondrial transmembrane transport	94	1.11020399	0.008897994736	0.03270945796
Puffiness	GO_BP	negative regulation of mitotic cell cycle phase transition	180	1.078516798	0.008923763416	0.03278535354
Puffiness	GO_BP	blastocyst development	106	1.103397835	0.008967889477	0.03292856721
Puffiness	GO_BP	insulin secretion involved in cellular response to glucose stimulus	62	1.136645813	0.009021420307	0.03308715757
Puffiness	GO_BP	cellular response to hydrogen peroxide	62	1.136645813	0.009021420307	0.03308715757
Puffiness	GO_BP	sperm-egg recognition	48	1.156057221	0.009047376224	0.03310646531
Puffiness	GO_BP	inner ear receptor cell development	48	1.156057221	0.009047376224	0.03310646531
Puffiness	GO_BP	negative regulation of TORC1 signaling	48	1.156057221	0.009047376224	0.03310646531
Puffiness	GO_BP	cellular response to nerve growth factor stimulus	48	1.156057221	0.009047376224	0.03310646531
Puffiness	GO_BP	energy derivation by oxidation of organic compounds	307	1.059245547	0.009115583812	0.0333218873
Puffiness	GO_BP	negative regulation of protein-containing complex assembly	135	1.090933932	0.009116660103	0.0333218873
Puffiness	GO_BP	response to activity	75	1.123454998	0.009170765655	0.03350051381
Puffiness	GO_BP	monocarboxylic acid biosynthetic process	196	1.074771948	0.009199727636	0.03353875798
Puffiness	GO_BP	immunoglobulin production involved in immunoglobulin-mediated immune response	55	1.145035489	0.009212677583	0.03353875798
Puffiness	GO_BP	DNA-templated DNA replication maintenance of fidelity	55	1.145035489	0.009212677583	0.03353875798
Puffiness	GO_BP	regulation of cytosolic calcium ion concentration	55	1.145035489	0.009212677583	0.03353875798
Puffiness	GO_BP	antiviral innate immune response	55	1.145035489	0.009212677583	0.03353875798
Puffiness	GO_BP	L-amino acid biosynthetic process	55	1.145035489	0.009212677583	0.03353875798
Puffiness	GO_BP	positive regulation of protein kinase activity	212	1.071612712	0.009340222148	0.03398375312
Puffiness	GO_BP	acrosome assembly	32	1.191089258	0.009594591105	0.03469230682
Puffiness	GO_BP	cellular component disassembly involved in execution phase of apoptosis	32	1.191089258	0.009594591105	0.03469230682
Puffiness	GO_BP	positive regulation of transforming growth factor beta receptor signaling pathway	32	1.191089258	0.009594591105	0.03469230682
Puffiness	GO_BP	positive regulation of microtubule polymerization	32	1.191089258	0.009594591105	0.03469230682
Puffiness	GO_BP	response to ATP	32	1.191089258	0.009594591105	0.03469230682
Puffiness	GO_BP	epigenetic programming of gene expression	32	1.191089258	0.009594591105	0.03469230682
Puffiness	GO_BP	cellular metabolic compound salvage	32	1.191089258	0.009594591105	0.03469230682
Puffiness	GO_BP	positive regulation of epidermis development	32	1.191089258	0.009594591105	0.03469230682
Puffiness	GO_BP	embryonic digestive tract development	32	1.191089258	0.009594591105	0.03469230682
Puffiness	GO_BP	postsynaptic modulation of chemical synaptic transmission	32	1.191089258	0.009594591105	0.03469230682
Puffiness	GO_BP	positive regulation of cellular response to transforming growth factor beta stimulus	32	1.191089258	0.009594591105	0.03469230682
Puffiness	GO_BP	regulation of G1/S transition of mitotic cell cycle	168	1.080399026	0.009696904525	0.03504245565
Puffiness	GO_BP	postsynaptic membrane organization	40	1.169819807	0.009784666533	0.03524021711
Puffiness	GO_BP	Schwann cell development	40	1.169819807	0.009784666533	0.03524021711
Puffiness	GO_BP	pituitary gland development	40	1.169819807	0.009784666533	0.03524021711
Puffiness	GO_BP	positive regulation of dendritic spine development	40	1.169819807	0.009784666533	0.03524021711
Puffiness	GO_BP	pyrimidine-containing compound biosynthetic process	40	1.169819807	0.009784666533	0.03524021711
Puffiness	GO_BP	regulation of protein localization to cell surface	40	1.169819807	0.009784666533	0.03524021711
Puffiness	GO_BP	protein N-linked glycosylation	68	1.12871803	0.009809039483	0.03526845657
Puffiness	GO_BP	mechanoreceptor differentiation	68	1.12871803	0.009809039483	0.03526845657
Puffiness	GO_BP	negative regulation of proteolysis involved in protein catabolic process	68	1.12871803	0.009809039483	0.03526845657
Puffiness	GO_BP	hair follicle development	87	1.11315666	0.009814802949	0.03526936489
Puffiness	GO_BP	negative regulation of leukocyte differentiation	105	1.102330203	0.00997202472	0.0358142302
Puffiness	GO_BP	cellular response to ketone	99	1.105479718	0.01000149657	0.0358999316
Puffiness	GO_BP	purine nucleotide biosynthetic process	173	1.078668873	0.01012201573	0.03631216407
Puffiness	GO_BP	regulation of carbohydrate catabolic process	61	1.135256949	0.01032757896	0.03698741206
Puffiness	GO_BP	neuron cellular homeostasis	61	1.135256949	0.01032757896	0.03698741206
Puffiness	GO_BP	sulfur compound transport	61	1.135256949	0.01032757896	0.03698741206
Puffiness	GO_BP	T-helper cell differentiation	74	1.122160482	0.01038075511	0.037115549
Puffiness	GO_BP	muscle organ morphogenesis	74	1.122160482	0.01038075511	0.037115549
Puffiness	GO_BP	negative regulation of tumor necrosis factor superfamily cytokine production	74	1.122160482	0.01038075511	0.037115549
Puffiness	GO_BP	viral life cycle	279	1.060986726	0.01045908883	0.03737474512
Puffiness	GO_BP	interleukin-6 production	156	1.082579008	0.01049518496	0.03746189837
Puffiness	GO_BP	regulation of interleukin-6 production	156	1.082579008	0.01049518496	0.03746189837
Puffiness	GO_BP	oligodendrocyte development	47	1.15461215	0.01052542587	0.03748621346
Puffiness	GO_BP	cellular response to nutrient	47	1.15461215	0.01052542587	0.03748621346
Puffiness	GO_BP	cell-cell adhesion mediated by cadherin	47	1.15461215	0.01052542587	0.03748621346
Puffiness	GO_BP	coronary vasculature development	47	1.15461215	0.01052542587	0.03748621346
Puffiness	GO_BP	nuclear envelope organization	54	1.143599708	0.01062125515	0.03776446277
Puffiness	GO_BP	response to cocaine	54	1.143599708	0.01062125515	0.03776446277
Puffiness	GO_BP	proteinogenic amino acid biosynthetic process	54	1.143599708	0.01062125515	0.03776446277
Puffiness	GO_BP	positive regulation of transferase activity	263	1.06265046	0.01072744705	0.03807121646
Puffiness	GO_BP	organ induction	22	1.228310798	0.01081460492	0.03807121646
Puffiness	GO_BP	immune response-regulating cell surface receptor signaling pathway involved in phagocytosis	22	1.228310798	0.01081460492	0.03807121646
Puffiness	GO_BP	dolichol-linked oligosaccharide biosynthetic process	22	1.228310798	0.01081460492	0.03807121646
Puffiness	GO_BP	N-glycan processing	22	1.228310798	0.01081460492	0.03807121646
Puffiness	GO_BP	glycerol ether metabolic process	22	1.228310798	0.01081460492	0.03807121646
Puffiness	GO_BP	pinocytosis	22	1.228310798	0.01081460492	0.03807121646
Puffiness	GO_BP	peptidyl-lysine acetylation	22	1.228310798	0.01081460492	0.03807121646
Puffiness	GO_BP	negative regulation of telomere maintenance via telomerase	22	1.228310798	0.01081460492	0.03807121646
Puffiness	GO_BP	Fc-gamma receptor signaling pathway involved in phagocytosis	22	1.228310798	0.01081460492	0.03807121646
Puffiness	GO_BP	ether lipid metabolic process	22	1.228310798	0.01081460492	0.03807121646
Puffiness	GO_BP	sphingoid metabolic process	22	1.228310798	0.01081460492	0.03807121646
Puffiness	GO_BP	labyrinthine layer morphogenesis	22	1.228310798	0.01081460492	0.03807121646
Puffiness	GO_BP	cell proliferation involved in kidney development	22	1.228310798	0.01081460492	0.03807121646
Puffiness	GO_BP	membrane depolarization during cardiac muscle cell action potential	22	1.228310798	0.01081460492	0.03807121646
Puffiness	GO_BP	regulation of synaptic vesicle endocytosis	22	1.228310798	0.01081460492	0.03807121646
Puffiness	GO_BP	regulation of excitatory synapse assembly	22	1.228310798	0.01081460492	0.03807121646
Puffiness	GO_BP	regulation of DNA damage checkpoint	22	1.228310798	0.01081460492	0.03807121646
Puffiness	GO_BP	regulation of cellular response to transforming growth factor beta stimulus	161	1.080645019	0.01100061961	0.03868998742
Puffiness	GO_BP	sprouting angiogenesis	172	1.077905394	0.01100246517	0.03868998742
Puffiness	GO_BP	CD4-positive, alpha-beta T cell differentiation	92	1.10788817	0.0111275392	0.03909687658
Puffiness	GO_BP	intracellular iron ion homeostasis	67	1.127353746	0.0111548276	0.03909687658
Puffiness	GO_BP	cell-cell recognition	67	1.127353746	0.0111548276	0.03909687658
Puffiness	GO_BP	ovulation cycle	67	1.127353746	0.0111548276	0.03909687658
Puffiness	GO_BP	negative regulation of phosphatidylinositol 3-kinase/protein kinase B signal transduction	67	1.127353746	0.0111548276	0.03909687658
Puffiness	GO_BP	regulation of cartilage development	67	1.127353746	0.0111548276	0.03909687658
Puffiness	GO_BP	cellular response to carbohydrate stimulus	144	1.085133465	0.01130130124	0.03958857578
Puffiness	GO_BP	positive regulation of synaptic transmission	155	1.081750987	0.01145089289	0.0400822791
Puffiness	GO_BP	synaptic transmission, cholinergic	31	1.189926085	0.01147355239	0.0400822791
Puffiness	GO_BP	positive regulation of vascular endothelial growth factor production	31	1.189926085	0.01147355239	0.0400822791
Puffiness	GO_BP	viral protein processing	31	1.189926085	0.01147355239	0.0400822791
Puffiness	GO_BP	regulation of protein targeting to membrane	31	1.189926085	0.01147355239	0.0400822791
Puffiness	GO_BP	establishment of mitotic spindle localization	39	1.168393198	0.01151030071	0.04012305258
Puffiness	GO_BP	axonemal dynein complex assembly	39	1.168393198	0.01151030071	0.04012305258
Puffiness	GO_BP	regulation of actin filament-based movement	39	1.168393198	0.01151030071	0.04012305258
Puffiness	GO_BP	excitatory synapse assembly	39	1.168393198	0.01151030071	0.04012305258
Puffiness	GO_BP	positive regulation of post-translational protein modification	121	1.092835342	0.01163121853	0.04052248155
Puffiness	GO_BP	regulation of lipid transport	138	1.086582629	0.0116993309	0.04069332488
Puffiness	GO_BP	regulation of osteoblast differentiation	138	1.086582629	0.0116993309	0.04069332488
Puffiness	GO_BP	cellular response to hypoxia	138	1.086582629	0.0116993309	0.04069332488
Puffiness	GO_BP	RNA stabilization	73	1.120833603	0.01173918021	0.04078759682
Puffiness	GO_BP	regulation of alpha-beta T cell differentiation	73	1.120833603	0.01173918021	0.04078759682
Puffiness	GO_BP	interleukin-12 production	60	1.133825352	0.01181100827	0.04090392474
Puffiness	GO_BP	regulation of interleukin-12 production	60	1.133825352	0.01181100827	0.04090392474
Puffiness	GO_BP	vesicle cytoskeletal trafficking	60	1.133825352	0.01181100827	0.04090392474
Puffiness	GO_BP	non-proteinogenic amino acid metabolic process	60	1.133825352	0.01181100827	0.04090392474
Puffiness	GO_BP	alpha-amino acid biosynthetic process	60	1.133825352	0.01181100827	0.04090392474
Puffiness	GO_BP	positive regulation of protein localization to plasma membrane	60	1.133825352	0.01181100827	0.04090392474
Puffiness	GO_BP	response to amino acid	115	1.09500575	0.01189894326	0.0411861746
Puffiness	GO_BP	regulation of T cell proliferation	160	1.079833668	0.0119812783	0.04144874657
Puffiness	GO_BP	T cell receptor signaling pathway	132	1.088167955	0.01208817203	0.04179594867
Puffiness	GO_BP	extrinsic apoptotic signaling pathway via death domain receptors	79	1.115362678	0.01212250773	0.04186942765
Puffiness	GO_BP	positive regulation of carbohydrate metabolic process	79	1.115362678	0.01212250773	0.04186942765
Puffiness	GO_BP	protein methylation	46	1.153108096	0.01223258617	0.04195569923
Puffiness	GO_BP	protein monoubiquitination	46	1.153108096	0.01223258617	0.04195569923
Puffiness	GO_BP	protein alkylation	46	1.153108096	0.01223258617	0.04195569923
Puffiness	GO_BP	cerebral cortex cell migration	46	1.153108096	0.01223258617	0.04195569923
Puffiness	GO_BP	intraciliary transport	46	1.153108096	0.01223258617	0.04195569923
Puffiness	GO_BP	digestive tract morphogenesis	46	1.153108096	0.01223258617	0.04195569923
Puffiness	GO_BP	regulation of T cell receptor signaling pathway	46	1.153108096	0.01223258617	0.04195569923
Puffiness	GO_BP	regulation of autophagosome assembly	46	1.153108096	0.01223258617	0.04195569923
Puffiness	GO_BP	cAMP-mediated signaling	53	1.142113549	0.01223270856	0.04195569923
Puffiness	GO_BP	stress-activated protein kinase signaling cascade	53	1.142113549	0.01223270856	0.04195569923
Puffiness	GO_BP	detection of mechanical stimulus	53	1.142113549	0.01223270856	0.04195569923
Puffiness	GO_BP	regulation of insulin secretion involved in cellular response to glucose stimulus	53	1.142113549	0.01223270856	0.04195569923
Puffiness	GO_BP	cellular response to osmotic stress	53	1.142113549	0.01223270856	0.04195569923
Puffiness	GO_BP	negative regulation of protein modification by small protein conjugation or removal	85	1.110706572	0.01234152718	0.04230625279
Puffiness	GO_BP	inner ear morphogenesis	97	1.103205068	0.01240635145	0.04250570091
Puffiness	GO_BP	homotypic cell-cell adhesion	91	1.106695867	0.01242744439	0.04253243001
Puffiness	GO_BP	negative regulation of response to wounding	91	1.106695867	0.01242744439	0.04253243001
Puffiness	GO_BP	RNA catabolic process	353	1.052411921	0.01248206351	0.04269652939
Puffiness	GO_BP	positive regulation of kinase activity	224	1.066440382	0.0125605624	0.04294209369
Puffiness	GO_BP	nucleobase-containing compound transport	208	1.06899015	0.01264730727	0.04321557208
Puffiness	GO_BP	lamellipodium assembly	66	1.125951565	0.0126726544	0.04325599367
Puffiness	GO_BP	regulation of insulin receptor signaling pathway	66	1.125951565	0.0126726544	0.04325599367
Puffiness	GO_BP	alcohol metabolic process	312	1.055738206	0.01272589784	0.04341457686
Puffiness	GO_BP	positive regulation of protein modification by small protein conjugation or removal	120	1.09183182	0.01281426547	0.04369275388
Puffiness	GO_BP	response to molecule of bacterial origin	322	1.054709538	0.0128873559	0.04391857174
Puffiness	GO_BP	response to nutrient	148	1.082083322	0.0129965311	0.04426705643
Puffiness	GO_BP	positive regulation of mononuclear cell proliferation	131	1.087221044	0.01326095892	0.04459210938
Puffiness	GO_BP	respiratory gaseous exchange by respiratory system	72	1.119473132	0.01326242858	0.04459210938
Puffiness	GO_BP	negative regulation of tumor necrosis factor production	72	1.119473132	0.01326242858	0.04459210938
Puffiness	GO_BP	motile cilium assembly	72	1.119473132	0.01326242858	0.04459210938
Puffiness	GO_BP	chronic inflammatory response	21	1.228310798	0.01328705509	0.04459210938
Puffiness	GO_BP	DNA unwinding involved in DNA replication	21	1.228310798	0.01328705509	0.04459210938
Puffiness	GO_BP	nucleosome disassembly	21	1.228310798	0.01328705509	0.04459210938
Puffiness	GO_BP	G protein-coupled acetylcholine receptor signaling pathway	21	1.228310798	0.01328705509	0.04459210938
Puffiness	GO_BP	cyclic nucleotide biosynthetic process	21	1.228310798	0.01328705509	0.04459210938
Puffiness	GO_BP	response to UV-B	21	1.228310798	0.01328705509	0.04459210938
Puffiness	GO_BP	mRNA modification	21	1.228310798	0.01328705509	0.04459210938
Puffiness	GO_BP	regulation of synaptic vesicle fusion to presynaptic active zone membrane	21	1.228310798	0.01328705509	0.04459210938
Puffiness	GO_BP	ARF protein signal transduction	21	1.228310798	0.01328705509	0.04459210938
Puffiness	GO_BP	regulation of ARF protein signal transduction	21	1.228310798	0.01328705509	0.04459210938
Puffiness	GO_BP	regulation of RIG-I signaling pathway	21	1.228310798	0.01328705509	0.04459210938
Puffiness	GO_BP	regulation of collateral sprouting	21	1.228310798	0.01328705509	0.04459210938
Puffiness	GO_BP	axon extension involved in axon guidance	21	1.228310798	0.01328705509	0.04459210938
Puffiness	GO_BP	detection of temperature stimulus involved in sensory perception of pain	21	1.228310798	0.01328705509	0.04459210938
Puffiness	GO_BP	negative regulation of protein tyrosine kinase activity	21	1.228310798	0.01328705509	0.04459210938
Puffiness	GO_BP	thymocyte apoptotic process	21	1.228310798	0.01328705509	0.04459210938
Puffiness	GO_BP	endoplasmic reticulum tubular network organization	21	1.228310798	0.01328705509	0.04459210938
Puffiness	GO_BP	podosome assembly	21	1.228310798	0.01328705509	0.04459210938
Puffiness	GO_BP	lipid import into cell	21	1.228310798	0.01328705509	0.04459210938
Puffiness	GO_BP	regulation of synaptic vesicle membrane organization	21	1.228310798	0.01328705509	0.04459210938
Puffiness	GO_BP	neuron projection extension involved in neuron projection guidance	21	1.228310798	0.01328705509	0.04459210938
Puffiness	GO_BP	regulation of postsynaptic density organization	21	1.228310798	0.01328705509	0.04459210938
Puffiness	GO_BP	regulation of integrin-mediated signaling pathway	21	1.228310798	0.01328705509	0.04459210938
Puffiness	GO_BP	regulation of endocytic recycling	21	1.228310798	0.01328705509	0.04459210938
Puffiness	GO_BP	negative regulation of protein transport	108	1.096343522	0.01341654375	0.04500308176
Puffiness	GO_BP	one-carbon metabolic process	38	1.166895258	0.01352712417	0.0450904139
Puffiness	GO_BP	vesicle coating	38	1.166895258	0.01352712417	0.0450904139
Puffiness	GO_BP	response to food	38	1.166895258	0.01352712417	0.0450904139
Puffiness	GO_BP	G0 to G1 transition	38	1.166895258	0.01352712417	0.0450904139
Puffiness	GO_BP	positive regulation of G protein-coupled receptor signaling pathway	38	1.166895258	0.01352712417	0.0450904139
Puffiness	GO_BP	positive regulation of fatty acid metabolic process	38	1.166895258	0.01352712417	0.0450904139
Puffiness	GO_BP	spleen development	38	1.166895258	0.01352712417	0.0450904139
Puffiness	GO_BP	actin filament capping	38	1.166895258	0.01352712417	0.0450904139
Puffiness	GO_BP	positive regulation of SMAD protein signal transduction	38	1.166895258	0.01352712417	0.0450904139
Puffiness	GO_BP	modified amino acid transport	38	1.166895258	0.01352712417	0.0450904139
Puffiness	GO_BP	regulation of heart rate by cardiac conduction	38	1.166895258	0.01352712417	0.0450904139
Puffiness	GO_BP	walking behavior	38	1.166895258	0.01352712417	0.0450904139
Puffiness	GO_BP	vacuolar localization	78	1.114049328	0.01363064896	0.04527537542
Puffiness	GO_BP	G2/M transition of mitotic cell cycle	125	1.088928012	0.01369404668	0.04527537542
Puffiness	GO_BP	apoptotic nuclear changes	30	1.188687869	0.01370994962	0.04527537542
Puffiness	GO_BP	thyroid gland development	30	1.188687869	0.01370994962	0.04527537542
Puffiness	GO_BP	regulation of osteoblast proliferation	30	1.188687869	0.01370994962	0.04527537542
Puffiness	GO_BP	positive regulation of amide metabolic process	30	1.188687869	0.01370994962	0.04527537542
Puffiness	GO_BP	diol metabolic process	30	1.188687869	0.01370994962	0.04527537542
Puffiness	GO_BP	positive regulation of cilium assembly	30	1.188687869	0.01370994962	0.04527537542
Puffiness	GO_BP	response to arsenic-containing substance	30	1.188687869	0.01370994962	0.04527537542
Puffiness	GO_BP	chondroitin sulfate proteoglycan metabolic process	30	1.188687869	0.01370994962	0.04527537542
Puffiness	GO_BP	positive regulation of coagulation	30	1.188687869	0.01370994962	0.04527537542
Puffiness	GO_BP	sensory perception of temperature stimulus	30	1.188687869	0.01370994962	0.04527537542
Puffiness	GO_BP	pharyngeal system development	30	1.188687869	0.01370994962	0.04527537542
Puffiness	GO_BP	pyridine-containing compound biosynthetic process	30	1.188687869	0.01370994962	0.04527537542
Puffiness	GO_BP	cell-cell signaling involved in cardiac conduction	30	1.188687869	0.01370994962	0.04527537542
Puffiness	GO_BP	phagosome maturation	30	1.188687869	0.01370994962	0.04527537542
Puffiness	GO_BP	bone growth	30	1.188687869	0.01370994962	0.04527537542
Puffiness	GO_BP	regulation of ruffle assembly	30	1.188687869	0.01370994962	0.04527537542
Puffiness	GO_BP	positive regulation of endothelial cell proliferation	96	1.102035856	0.0137997443	0.0455484082
Puffiness	GO_BP	organelle transport along microtubule	84	1.109442011	0.01382019712	0.04556891374
Puffiness	GO_BP	regulation of leukocyte apoptotic process	84	1.109442011	0.01382019712	0.04556891374
Puffiness	GO_BP	dicarboxylic acid metabolic process	90	1.105479718	0.0138667718	0.045698939
Puffiness	GO_BP	positive regulation of cell-matrix adhesion	52	1.140574312	0.01407383974	0.04627823115
Puffiness	GO_BP	regulation of centrosome cycle	52	1.140574312	0.01407383974	0.04627823115
Puffiness	GO_BP	positive regulation of gene expression, epigenetic	52	1.140574312	0.01407383974	0.04627823115
Puffiness	GO_BP	tumor necrosis factor superfamily cytokine production	169	1.075567486	0.01407870563	0.04627823115
Puffiness	GO_BP	regulation of tumor necrosis factor superfamily cytokine production	169	1.075567486	0.01407870563	0.04627823115
Puffiness	GO_BP	regulation of transforming growth factor beta receptor signaling pathway	158	1.078183922	0.01418519979	0.04653936773
Puffiness	GO_BP	positive regulation of epithelial cell migration	45	1.151541373	0.01420177893	0.04653936773
Puffiness	GO_BP	regulation of keratinocyte proliferation	45	1.151541373	0.01420177893	0.04653936773
Puffiness	GO_BP	calcium-dependent cell-cell adhesion via plasma membrane cell adhesion molecules	45	1.151541373	0.01420177893	0.04653936773
Puffiness	GO_BP	trabecula morphogenesis	45	1.151541373	0.01420177893	0.04653936773
Puffiness	GO_BP	integrated stress response signaling	45	1.151541373	0.01420177893	0.04653936773
Puffiness	GO_BP	mRNA stabilization	65	1.124509885	0.01438236256	0.04710702168
Puffiness	GO_BP	regulation of fat cell differentiation	130	1.08626125	0.0145368286	0.04758859489
Puffiness	GO_BP	endothelial cell migration	248	1.061397484	0.0146391637	0.04789910414
Puffiness	GO_BP	RNA modification	152	1.079209487	0.01481395118	0.04843224371
Puffiness	GO_BP	mitochondrial membrane organization	107	1.095243795	0.01483237464	0.04843224371
Puffiness	GO_BP	positive regulation of calcium ion transport	107	1.095243795	0.01483237464	0.04843224371
Puffiness	GO_BP	regulation of cell cycle G2/M phase transition	107	1.095243795	0.01483237464	0.04843224371
Puffiness	GO_BP	polysaccharide metabolic process	101	1.097870713	0.01512019229	0.04934687947
Puffiness	GO_BP	endoplasmic reticulum unfolded protein response	77	1.112705076	0.01531155576	0.04989509007
Puffiness	GO_BP	lysosome localization	77	1.112705076	0.01531155576	0.04989509007
Puffiness	GO_BP	cardiac muscle cell contraction	77	1.112705076	0.01531155576	0.04989509007
Puffiness	GO_BP	regulation of cellular ketone metabolic process	135	1.083803645	0.01534182597	0.04994287193
Puffiness	GO_BP	cellular response to monosaccharide stimulus	135	1.083803645	0.01534182597	0.04994287193
Puffiness	GO_MF	DNA-binding transcription factor binding	463	1.12992517	0	0
Puffiness	GO_MF	protein serine/threonine kinase activity	409	1.135414745	0	0
Puffiness	GO_MF	cadherin binding	321	1.144582443	0	0.0000000006350651659
Puffiness	GO_MF	metal ion transmembrane transporter activity	420	1.126561316	0	0.0000000009445257286
Puffiness	GO_MF	actin binding	417	1.126123392	0	0.000000001093060845
Puffiness	GO_MF	RNA polymerase II-specific DNA-binding transcription factor binding	333	1.136337452	0	0.000000003411245634
Puffiness	GO_MF	histone modifying activity	413	1.122960435	0	0.000000003701062228
Puffiness	GO_MF	guanyl-nucleotide exchange factor activity	224	1.159868347	0	0.000000005006944692
Puffiness	GO_MF	protein serine kinase activity	345	1.131881559	0	0.000000005488773846
Puffiness	GO_MF	actin filament binding	205	1.157070763	0.0000000005400636207	0.00000006902013073
Puffiness	GO_MF	GTPase binding	300	1.130635679	0.000000001128277192	0.0000001206767022
Puffiness	GO_MF	calmodulin binding	200	1.156248785	0.000000001133114575	0.0000001206767022
Puffiness	GO_MF	integrin binding	158	1.16874489	0.000000002866737961	0.0000002818223934
Puffiness	GO_MF	transcription coactivator activity	271	1.132434117	0.000000004315128877	0.0000003939096218
Puffiness	GO_MF	small GTPase binding	270	1.132228124	0.000000004902791154	0.0000004137776572
Puffiness	GO_MF	ATP hydrolysis activity	390	1.111160615	0.000000005180314958	0.0000004137776572
Puffiness	GO_MF	DNA-binding transcription repressor activity	264	1.130961042	0.0000000105066707	0.0000007898544207
Puffiness	GO_MF	protein tyrosine kinase activity	136	1.173676303	0.00000001156073034	0.0000008208118538
Puffiness	GO_MF	phosphoric ester hydrolase activity	340	1.115477478	0.00000001391196702	0.0000009357628346
Puffiness	GO_MF	GTPase regulator activity	453	1.09876603	0.00000002584656101	0.000001572947856
Puffiness	GO_MF	nucleoside-triphosphatase regulator activity	453	1.09876603	0.00000002584656101	0.000001572947856
Puffiness	GO_MF	microtubule binding	265	1.127136092	0.00000002872856478	0.000001668868445
Puffiness	GO_MF	DNA-binding transcription repressor activity, RNA polymerase II-specific	254	1.128723161	0.00000003685854487	0.000002048053058
Puffiness	GO_MF	histone kinase activity	243	1.130459017	0.00000004685302455	0.000002494923557
Puffiness	GO_MF	ubiquitin-like protein ligase binding	301	1.116734613	0.00000006772873539	0.000003462292953
Puffiness	GO_MF	ubiquitin protein ligase binding	283	1.11971747	0.00000007673617397	0.00000377187809
Puffiness	GO_MF	phospholipid binding	454	1.094504164	0.0000001004304993	0.000004753710299
Puffiness	GO_MF	nuclear receptor binding	134	1.164857353	0.0000001226685201	0.000005598941741
Puffiness	GO_MF	histone H2AS1 kinase activity	233	1.128000593	0.0000001634467144	0.000006962830033
Puffiness	GO_MF	histone H2A kinase activity	233	1.128000593	0.0000001634467144	0.000006962830033
Puffiness	GO_MF	transcription coregulator binding	115	1.170578364	0.0000003383766308	0.00001394984949
Puffiness	GO_MF	monoatomic cation channel activity	310	1.108679391	0.000000379548971	0.00001515823703
Puffiness	GO_MF	tubulin binding	362	1.099793168	0.0000005020176007	0.00001944177254
Puffiness	GO_MF	kinase regulator activity	256	1.116775383	0.000000653169097	0.0000245514737
Puffiness	GO_MF	phosphatidylinositol binding	262	1.114376061	0.0000008491567176	0.000031006351
Puffiness	GO_MF	magnesium ion binding	218	1.123913862	0.000001021212289	0.00003625303626
Puffiness	GO_MF	monoatomic ion channel activity	402	1.090561212	0.000001611740172	0.00005567037676
Puffiness	GO_MF	single-stranded DNA binding	117	1.161162842	0.000001662163747	0.00005590119127
Puffiness	GO_MF	phosphatase activity	255	1.11241298	0.00000185000819	0.0000606233453
Puffiness	GO_MF	protein kinase regulator activity	228	1.117421665	0.000002359858428	0.00007539747678
Puffiness	GO_MF	secondary active transmembrane transporter activity	268	1.108232342	0.000002603082175	0.0000811399761
Puffiness	GO_MF	sodium ion transmembrane transporter activity	155	1.13947604	0.00000287685479	0.00008753858147
Puffiness	GO_MF	phosphatase binding	181	1.128583565	0.000003665750899	0.0001089495267
Puffiness	GO_MF	transmembrane receptor protein kinase activity	78	1.175861106	0.00001583244166	0.0004598604647
Puffiness	GO_MF	calcium ion transmembrane transporter activity	141	1.134608183	0.00001819526443	0.0005167455099
Puffiness	GO_MF	symporter activity	140	1.134224999	0.00002071168847	0.0005754247362
Puffiness	GO_MF	cytoskeletal motor activity	109	1.148779213	0.0000266709106	0.0007252217819
Puffiness	GO_MF	transmembrane receptor protein tyrosine kinase activity	60	1.190936249	0.00002746866909	0.0007313533146
Puffiness	GO_MF	protein phosphatase binding	137	1.133043514	0.00003049026055	0.0007858448171
Puffiness	GO_MF	helicase activity	146	1.129069431	0.00003076580132	0.0007858448171
Puffiness	GO_MF	catalytic activity, acting on RNA	361	1.08294203	0.00003136000444	0.0007858448171
Puffiness	GO_MF	growth factor binding	126	1.136802783	0.00003805659113	0.0009322834316
Puffiness	GO_MF	active transmembrane transporter activity	414	1.076523159	0.00003866277142	0.0009322834316
Puffiness	GO_MF	DNA-binding transcription activator activity	439	1.073554442	0.00004593757078	0.001087189175
Puffiness	GO_MF	transcription corepressor activity	191	1.109604017	0.00005871369137	0.001364292683
Puffiness	GO_MF	DNA-binding transcription activator activity, RNA polymerase II-specific	432	1.071842624	0.00007763975915	0.001771850218
Puffiness	GO_MF	solute:monoatomic cation symporter activity	111	1.13960279	0.00007923161056	0.001772441628
Puffiness	GO_MF	PDZ domain binding	80	1.161889023	0.0000804394479	0.001772441628
Puffiness	GO_MF	lyase activity	187	1.107985465	0.00009027480354	0.001954133464
Puffiness	GO_MF	phosphoprotein binding	90	1.15251895	0.00009177250959	0.001954133464
Puffiness	GO_MF	phospholipase activity	100	1.145131008	0.00009422517149	0.001954133464
Puffiness	GO_MF	manganese ion binding	67	1.17342248	0.00009480146698	0.001954133464
Puffiness	GO_MF	organic anion transmembrane transporter activity	246	1.093172825	0.0001107343069	0.002231666973
Puffiness	GO_MF	phosphatidylinositol phosphate binding	169	1.111979149	0.0001117579705	0.002231666973
Puffiness	GO_MF	gated channel activity	281	1.086535993	0.0001248597866	0.002454935497
Puffiness	GO_MF	L-amino acid transmembrane transporter activity	65	1.17289176	0.0001309492539	0.002535653734
Puffiness	GO_MF	transporter regulator activity	158	1.113419688	0.0001537446949	0.002932622687
Puffiness	GO_MF	calcium channel activity	124	1.127298434	0.0001572231126	0.002954869675
Puffiness	GO_MF	ion channel regulator activity	149	1.116034598	0.0001680502999	0.003112583816
Puffiness	GO_MF	ubiquitin-like protein binding	114	1.131389436	0.0001801097383	0.003288289223
Puffiness	GO_MF	transcription corepressor binding	49	1.190936249	0.0001889071678	0.003363231958
Puffiness	GO_MF	channel regulator activity	156	1.112491346	0.0001921094937	0.003363231958
Puffiness	GO_MF	ligase activity	156	1.112491346	0.0001921094937	0.003363231958
Puffiness	GO_MF	lipase activity	122	1.126311801	0.0002012347931	0.003475379265
Puffiness	GO_MF	signaling adaptor activity	121	1.125806923	0.0002275295346	0.003877103269
Puffiness	GO_MF	myosin binding	73	1.159177949	0.0002322644442	0.003905709996
Puffiness	GO_MF	damaged DNA binding	72	1.158748782	0.0002699226712	0.004480015244
Puffiness	GO_MF	syntaxin binding	60	1.171412704	0.0002925515473	0.004793344583
Puffiness	GO_MF	hydrolase activity, acting on carbon-nitrogen (but not peptide) bonds	127	1.120362249	0.000310393377	0.005021300453
Puffiness	GO_MF	ATPase binding	81	1.148402811	0.0003333869513	0.005286594604
Puffiness	GO_MF	basal transcription machinery binding	59	1.171087311	0.0003433390862	0.005286594604
Puffiness	GO_MF	basal RNA polymerase II transcription machinery binding	59	1.171087311	0.0003433390862	0.005286594604
Puffiness	GO_MF	ligand-activated transcription factor activity	59	1.171087311	0.0003433390862	0.005286594604
Puffiness	GO_MF	protein kinase activator activity	126	1.119835577	0.0003491954309	0.005312759055
Puffiness	GO_MF	hydrolase activity, acting on carbon-nitrogen (but not peptide) bonds, in linear amides	70	1.157854686	0.0003641849145	0.005475627303
Puffiness	GO_MF	potassium ion transmembrane transporter activity	142	1.11258518	0.0003698609548	0.005496305816
Puffiness	GO_MF	nuclear receptor activity	58	1.170750889	0.0004028446395	0.005839180694
Puffiness	GO_MF	protein phosphorylated amino acid binding	58	1.170750889	0.0004028446395	0.005839180694
Puffiness	GO_MF	kinase activator activity	133	1.115454374	0.000406640909	0.005839180694
Puffiness	GO_MF	carboxylic ester hydrolase activity	180	1.099325768	0.0004144260081	0.005884849315
Puffiness	GO_MF	ligand-gated channel activity	172	1.101295886	0.0004306955526	0.00601302533
Puffiness	GO_MF	organic cation transmembrane transporter activity	79	1.14736541	0.0004422725986	0.00601302533
Puffiness	GO_MF	kinase inhibitor activity	79	1.14736541	0.0004422725986	0.00601302533
Puffiness	GO_MF	receptor tyrosine kinase binding	79	1.14736541	0.0004422725986	0.00601302533
Puffiness	GO_MF	heat shock protein binding	123	1.118207317	0.0004959358633	0.006671642456
Puffiness	GO_MF	nuclease activity	193	1.094527124	0.0005029400749	0.006695389747
Puffiness	GO_MF	ligand-gated monoatomic ion channel activity	170	1.100321534	0.000527047415	0.006943985529
Puffiness	GO_MF	clathrin binding	43	1.190936249	0.0005404940768	0.006977287173
Puffiness	GO_MF	tau protein binding	43	1.190936249	0.0005404940768	0.006977287173
Puffiness	GO_MF	phospholipid transporter activity	66	1.155908712	0.0006601781884	0.008437077248
Puffiness	GO_MF	SMAD binding	76	1.145710821	0.0006737228084	0.008524928209
Puffiness	GO_MF	chromatin DNA binding	120	1.116502733	0.0007015542267	0.008790061781
Puffiness	GO_MF	amino acid transmembrane transporter activity	94	1.130787953	0.0007325119508	0.009088837603
Puffiness	GO_MF	neutral L-amino acid transmembrane transporter activity	41	1.190936249	0.0007672487436	0.009428306676
Puffiness	GO_MF	aminoacyltransferase activity	444	1.05967073	0.0007944674919	0.009539789668
Puffiness	GO_MF	antiporter activity	127	1.112124291	0.0007987147844	0.009539789668
Puffiness	GO_MF	ligand-gated monoatomic cation channel activity	127	1.112124291	0.0007987147844	0.009539789668
Puffiness	GO_MF	modification-dependent protein binding	173	1.095914739	0.0008240059642	0.009750737243
Puffiness	GO_MF	ATPase-coupled transmembrane transporter activity	93	1.130174195	0.000831698027	0.00975146861
Puffiness	GO_MF	protein kinase inhibitor activity	74	1.144536135	0.0008900498679	0.01024774103
Puffiness	GO_MF	SNARE binding	101	1.124154777	0.0009097612895	0.01024774103
Puffiness	GO_MF	ubiquitin-like protein transferase activity	429	1.059982678	0.0009136052278	0.01024774103
Puffiness	GO_MF	RNA exonuclease activity	40	1.190936249	0.0009141177442	0.01024774103
Puffiness	GO_MF	nuclear estrogen receptor binding	40	1.190936249	0.0009141177442	0.01024774103
Puffiness	GO_MF	phosphoprotein phosphatase activity	164	1.097267105	0.0009563854147	0.01053672897
Puffiness	GO_MF	lipid transporter activity	164	1.097267105	0.0009563854147	0.01053672897
Puffiness	GO_MF	general transcription initiation factor binding	52	1.168465753	0.001045192855	0.01141672195
Puffiness	GO_MF	DNA secondary structure binding	39	1.190936249	0.001089089689	0.01179539511
Puffiness	GO_MF	carboxylic acid transmembrane transporter activity	170	1.09437385	0.001099498274	0.01180805709
Puffiness	GO_MF	heparin binding	162	1.096202683	0.001162594947	0.01238163618
Puffiness	GO_MF	protein kinase C binding	51	1.168033628	0.001223957306	0.01292741683
Puffiness	GO_MF	microfilament motor activity	38	1.190936249	0.00129753986	0.01348175561
Puffiness	GO_MF	RNA exonuclease activity, producing 5'-phosphomonoesters	38	1.190936249	0.00129753986	0.01348175561
Puffiness	GO_MF	acyltransferase activity, transferring groups other than amino-acyl groups	204	1.084602655	0.001332645921	0.0137348507
Puffiness	GO_MF	SH3 domain binding	106	1.117161437	0.001362885639	0.01393235419
Puffiness	GO_MF	active monoatomic ion transmembrane transporter activity	259	1.074747346	0.001373612385	0.01393235419
Puffiness	GO_MF	exonuclease activity	80	1.134224999	0.001397627625	0.01406431579
Puffiness	GO_MF	calcium channel regulator activity	50	1.167584557	0.001432844565	0.01430605745
Puffiness	GO_MF	ubiquitin-like protein conjugating enzyme binding	37	1.190936249	0.001545871265	0.01531491067
Puffiness	GO_MF	glycosaminoglycan binding	223	1.079588551	0.00157692962	0.01550243118
Puffiness	GO_MF	RNA polymerase II complex binding	36	1.190936249	0.001841711061	0.01796722699
Puffiness	GO_MF	alcohol binding	86	1.125500191	0.001995321248	0.01931833754
Puffiness	GO_MF	ubiquitin binding	94	1.119480074	0.00210583306	0.02023499737
Puffiness	GO_MF	exonuclease activity, active with either ribo- or deoxyribonucleic acids and producing 5'-phosphomonoesters	58	1.151238374	0.002128505685	0.02030022586
Puffiness	GO_MF	organic acid transmembrane transporter activity	170	1.08849012	0.002165910552	0.02050395322
Puffiness	GO_MF	3'-5'-RNA exonuclease activity	35	1.190936249	0.002194144494	0.02061850488
Puffiness	GO_MF	sodium channel activity	47	1.166125077	0.002294174636	0.02129682757
Puffiness	GO_MF	voltage-gated monoatomic cation channel activity	125	1.102718749	0.002299657437	0.02129682757
Puffiness	GO_MF	catalytic activity, acting on DNA	225	1.076147213	0.002336371523	0.02148117127
Puffiness	GO_MF	ubiquitin-protein transferase activity	401	1.056560698	0.002360011533	0.02154353385
Puffiness	GO_MF	peptidase activator activity	57	1.150565528	0.002458974839	0.0222877294
Puffiness	GO_MF	cyclin binding	34	1.190936249	0.002613993533	0.02347680047
Puffiness	GO_MF	protein serine/threonine kinase activator activity	66	1.139156412	0.002660271401	0.02347680047
Puffiness	GO_MF	cell adhesion mediator activity	66	1.139156412	0.002660271401	0.02347680047
Puffiness	GO_MF	protein tyrosine phosphatase activity	92	1.118021784	0.002663761434	0.02347680047
Puffiness	GO_MF	phosphotyrosine residue binding	46	1.16559718	0.002682013199	0.02347680047
Puffiness	GO_MF	3'-5' exonuclease activity	56	1.149869481	0.002839357915	0.02451823929
Puffiness	GO_MF	polyubiquitin modification-dependent protein binding	56	1.149869481	0.002839357915	0.02451823929
Puffiness	GO_MF	sulfur compound binding	249	1.070552801	0.002932619482	0.02515360871
Puffiness	GO_MF	microtubule motor activity	65	1.138394944	0.003043363036	0.02592945307
Puffiness	GO_MF	phosphoric diester hydrolase activity	82	1.122491637	0.003251505533	0.02751936471
Puffiness	GO_MF	nuclear receptor coactivator activity	55	1.149149012	0.003276924532	0.02755203652
Puffiness	GO_MF	catalytic activity, acting on a tRNA	128	1.096689495	0.003636911855	0.02980326547
Puffiness	GO_MF	transcription coactivator binding	44	1.164470999	0.003661277527	0.02980326547
Puffiness	GO_MF	non-membrane spanning protein tyrosine kinase activity	44	1.164470999	0.003661277527	0.02980326547
Puffiness	GO_MF	protein-membrane adaptor activity	44	1.164470999	0.003661277527	0.02980326547
Puffiness	GO_MF	intramembrane lipid transporter activity	44	1.164470999	0.003661277527	0.02980326547
Puffiness	GO_MF	nucleocytoplasmic carrier activity	32	1.190936249	0.003709964458	0.0300084467
Puffiness	GO_MF	histone methyltransferase activity	63	1.136802783	0.003976219743	0.03184496444
Puffiness	GO_MF	RNA nuclease activity	112	1.102354214	0.004004365846	0.03184496444
Puffiness	GO_MF	growth factor receptor binding	127	1.096006548	0.004011767821	0.03184496444
Puffiness	GO_MF	exopeptidase activity	96	1.109998834	0.00422507722	0.03333116474
Puffiness	GO_MF	nucleobase-containing compound kinase activity	43	1.163869516	0.004275205796	0.0335197117
Puffiness	GO_MF	oxidoreductase activity, acting on a sulfur group of donors	53	1.147629476	0.004357847482	0.03395932367
Puffiness	GO_MF	ubiquitin conjugating enzyme binding	31	1.190936249	0.004419729662	0.03402659342
Puffiness	GO_MF	lipoprotein particle receptor binding	31	1.190936249	0.004419729662	0.03402659342
Puffiness	GO_MF	extracellular matrix binding	62	1.13596996	0.004540941945	0.03475044195
Puffiness	GO_MF	protease binding	125	1.094610523	0.004873462036	0.03707312192
Puffiness	GO_MF	transition metal ion transmembrane transporter activity	42	1.163240057	0.004989968354	0.03773479028
Puffiness	GO_MF	lipid transfer activity	61	1.135111112	0.00518271224	0.03896180143
Puffiness	GO_MF	G-protein alpha-subunit binding	30	1.190936249	0.005265228478	0.03912187207
Puffiness	GO_MF	mRNA 3'-UTR AU-rich region binding	30	1.190936249	0.005265228478	0.03912187207
Puffiness	GO_MF	double-stranded RNA binding	69	1.125679468	0.005673100528	0.04166794526
Puffiness	GO_MF	extracellular ligand-gated monoatomic ion channel activity	69	1.125679468	0.005673100528	0.04166794526
Puffiness	GO_MF	protein kinase A binding	51	1.145995258	0.005782450805	0.04179826871
Puffiness	GO_MF	miRNA binding	41	1.162580624	0.005821668098	0.04179826871
Puffiness	GO_MF	RNA polymerase core enzyme binding	41	1.162580624	0.005821668098	0.04179826871
Puffiness	GO_MF	metal cation:monoatomic cation antiporter activity	41	1.162580624	0.005821668098	0.04179826871
Puffiness	GO_MF	protein-folding chaperone binding	123	1.093172825	0.005907181442	0.04217529544
Puffiness	GO_MF	glycosyltransferase activity	239	1.066044058	0.006038000025	0.04286980018
Puffiness	GO_MF	vitamin binding	137	1.087721774	0.006147487437	0.04340601627
Puffiness	GO_MF	extracellular matrix structural constituent	151	1.083321527	0.006221020528	0.04368386942
Puffiness	GO_MF	phospholipase C activity	29	1.190936249	0.006272407945	0.04380402926
Puffiness	GO_MF	phosphatase regulator activity	100	1.102718749	0.006314909909	0.04386116774
Puffiness	GO_MF	potassium channel activity	107	1.098536022	0.006670776567	0.0459057449
Puffiness	GO_MF	lipid kinase activity	40	1.161889023	0.006788877767	0.0459057449
Puffiness	GO_MF	aminoacyl-tRNA ligase activity	40	1.161889023	0.006788877767	0.0459057449
Puffiness	GO_MF	ligase activity, forming carbon-oxygen bonds	40	1.161889023	0.006788877767	0.0459057449
Puffiness	GO_MF	SH2 domain binding	40	1.161889023	0.006788877767	0.0459057449
Puffiness	GO_MF	ephrin receptor binding	28	1.190936249	0.007472173209	0.04947895006
Puffiness	GO_MF	sugar transmembrane transporter activity	28	1.190936249	0.007472173209	0.04947895006
Puffiness	GO_MF	dynein light intermediate chain binding	28	1.190936249	0.007472173209	0.04947895006
Puffiness	GO_MF	disordered domain specific binding	28	1.190936249	0.007472173209	0.04947895006
Puffiness	GO_CC	cell leading edge	419	1.193956978	0	0
Puffiness	GO_CC	focal adhesion	408	1.187290131	0	0
Puffiness	GO_CC	cell-substrate junction	417	1.185519978	0	0
Puffiness	GO_CC	membrane microdomain	287	1.200390175	0	0
Puffiness	GO_CC	membrane raft	285	1.200161777	0	0
Puffiness	GO_CC	neuron to neuron synapse	392	1.173954872	0	0
Puffiness	GO_CC	synaptic membrane	427	1.1630335	0	0
Puffiness	GO_CC	postsynaptic specialization	376	1.171534845	0	0
Puffiness	GO_CC	asymmetric synapse	357	1.174625703	0	0
Puffiness	GO_CC	microtubule	458	1.155630965	0	0
Puffiness	GO_CC	cell cortex	312	1.184496507	0	0
Puffiness	GO_CC	vacuolar membrane	459	1.153436645	0	0
Puffiness	GO_CC	postsynaptic density	341	1.171986157	0	0
Puffiness	GO_CC	early endosome	411	1.157791249	0	0
Puffiness	GO_CC	ruffle	183	1.220511604	0	0
Puffiness	GO_CC	spindle	405	1.151404295	0	0
Puffiness	GO_CC	lysosomal membrane	415	1.145521184	0	0
Puffiness	GO_CC	lytic vacuole membrane	415	1.145521184	0	0
Puffiness	GO_CC	cell projection membrane	336	1.158027312	0	0
Puffiness	GO_CC	cytoplasmic region	294	1.166405323	0	0.0000000001264649947
Puffiness	GO_CC	nuclear envelope	458	1.134746068	0	0.0000000001367231948
Puffiness	GO_CC	lamellipodium	197	1.19738204	0	0.0000000001483657472
Puffiness	GO_CC	distal axon	267	1.172377548	0	0.0000000001743389534
Puffiness	GO_CC	postsynaptic membrane	302	1.160818877	0	0.0000000003395739712
Puffiness	GO_CC	nuclear membrane	294	1.162666844	0	0.0000000003423979318
Puffiness	GO_CC	site of polarized growth	169	1.205322193	0	0.0000000005042212758
Puffiness	GO_CC	nuclear speck	385	1.141904936	0	0.0000000005247965994
Puffiness	GO_CC	apical part of cell	435	1.132331181	0	0.000000000861028518
Puffiness	GO_CC	growth cone	164	1.204473135	0	0.000000001162304097
Puffiness	GO_CC	condensed chromosome	268	1.164337823	0	0.000000001451883738
Puffiness	GO_CC	leading edge membrane	176	1.193174137	0.0000000001900815979	0.000000004585718549
Puffiness	GO_CC	neuron spine	176	1.193174137	0.0000000001900815979	0.000000004585718549
Puffiness	GO_CC	plasma membrane bounded cell projection cytoplasm	259	1.162062861	0.0000000002273553149	0.000000005318736458
Puffiness	GO_CC	monoatomic ion channel complex	338	1.142579394	0.0000000002599953121	0.000000005828073826
Puffiness	GO_CC	chromosomal region	372	1.136119794	0.0000000002642261449	0.000000005828073826
Puffiness	GO_CC	dendritic spine	174	1.192722178	0.0000000002720106376	0.000000005833117006
Puffiness	GO_CC	cation channel complex	217	1.174322652	0.0000000003224681923	0.000000006728255255
Puffiness	GO_CC	contractile muscle fiber	239	1.165574215	0.0000000004553981713	0.000000009251773374
Puffiness	GO_CC	myofibril	230	1.167842064	0.0000000005419986743	0.00000001072879427
Puffiness	GO_CC	plasma membrane raft	115	1.223213886	0.0000000006785247873	0.0000000130955284
Puffiness	GO_CC	basal part of cell	295	1.148220523	0.0000000007800886558	0.00000001468849859
Puffiness	GO_CC	recycling endosome	200	1.175095741	0.000000001347148848	0.00000002476187882
Puffiness	GO_CC	coated vesicle	297	1.145167522	0.000000001594794283	0.00000002863212062
Puffiness	GO_CC	I band	144	1.200503217	0.000000001834720541	0.00000003219100585
Puffiness	GO_CC	adherens junction	181	1.181624051	0.00000000188879935	0.00000003240340218
Puffiness	GO_CC	trans-Golgi network	252	1.155874845	0.000000002054434836	0.00000003447877594
Puffiness	GO_CC	synaptic vesicle	220	1.165009083	0.000000002616685893	0.00000004298045765
Puffiness	GO_CC	transport vesicle	412	1.122177523	0.000000002732708006	0.00000004395105376
Puffiness	GO_CC	apical plasma membrane	373	1.128005508	0.000000002954746958	0.00000004655233983
Puffiness	GO_CC	basal plasma membrane	277	1.14690133	0.000000003648938593	0.00000005546361996
Puffiness	GO_CC	sarcomere	210	1.167155905	0.000000003664047433	0.00000005546361996
Puffiness	GO_CC	exocytic vesicle	237	1.155820456	0.000000006337742162	0.00000009409109517
Puffiness	GO_CC	actin-based cell projection	220	1.160030411	0.000000008568188033	0.0000001248045502
Puffiness	GO_CC	fibrillar center	145	1.192722178	0.000000009007980912	0.0000001287807641
Puffiness	GO_CC	midbody	196	1.168283592	0.0000000095869644	0.0000001345661185
Puffiness	GO_CC	transmembrane transporter complex	450	1.112690857	0.00000001033935712	0.0000001425354231
Puffiness	GO_CC	secretory granule membrane	295	1.137455956	0.00000001369499131	0.0000001854830401
Puffiness	GO_CC	ruffle membrane	100	1.221634187	0.0000000141430437	0.0000001882487885
Puffiness	GO_CC	sarcolemma	139	1.191008496	0.00000002624148073	0.0000003433631037
Puffiness	GO_CC	Z disc	129	1.196742242	0.00000002885685871	0.000000371291582
Puffiness	GO_CC	caveola	82	1.233850529	0.00000003158794656	0.0000003997687664
Puffiness	GO_CC	cortical cytoskeleton	107	1.211211069	0.00000003713749375	0.0000004624216963
Puffiness	GO_CC	nuclear chromosome	220	1.150199645	0.00000007607898609	0.0000009322694803
Puffiness	GO_CC	peroxisome	140	1.183144342	0.0000001055019316	0.000001237405092
Puffiness	GO_CC	microbody	140	1.183144342	0.0000001055019316	0.000001237405092
Puffiness	GO_CC	actomyosin	90	1.220291732	0.0000001057885182	0.000001237405092
Puffiness	GO_CC	endocytic vesicle	324	1.122942616	0.0000001141473759	0.000001315250361
Puffiness	GO_CC	basolateral plasma membrane	244	1.140377004	0.0000001336354866	0.000001517155818
Puffiness	GO_CC	synaptic vesicle membrane	137	1.182080576	0.0000001760537688	0.000001941621564
Puffiness	GO_CC	exocytic vesicle membrane	137	1.182080576	0.0000001760537688	0.000001941621564
Puffiness	GO_CC	endoplasmic reticulum lumen	287	1.127755101	0.0000002107436224	0.000002291465866
Puffiness	GO_CC	presynaptic membrane	175	1.160880874	0.0000002534248834	0.000002717277917
Puffiness	GO_CC	condensed chromosome, centromeric region	174	1.160486443	0.0000002952024735	0.000003121867253
Puffiness	GO_CC	mitotic spindle	173	1.160087725	0.0000003437546667	0.000003573483246
Puffiness	GO_CC	stress fiber	84	1.21933464	0.0000003517936874	0.000003573483246
Puffiness	GO_CC	contractile actin filament bundle	84	1.21933464	0.0000003517936874	0.000003573483246
Puffiness	GO_CC	microtubule associated complex	149	1.170979164	0.0000003804621827	0.000003814503962
Puffiness	GO_CC	ribonucleoprotein granule	254	1.131400846	0.0000005054163052	0.000005002325482
Puffiness	GO_CC	centriolar satellite	122	1.185273736	0.0000005164550228	0.000005046876931
Puffiness	GO_CC	actin filament bundle	93	1.207874728	0.0000005484107017	0.000005292163271
Puffiness	GO_CC	ATPase complex	121	1.184888206	0.000000613822758	0.000005850261348
Puffiness	GO_CC	ciliary basal body	169	1.158448552	0.0000006299592296	0.000005930835674
Puffiness	GO_CC	ciliary plasm	176	1.155094112	0.000000670686459	0.000006238192124
Puffiness	GO_CC	endoplasmic reticulum-Golgi intermediate compartment	129	1.179012727	0.0000006806900089	0.000006255865319
Puffiness	GO_CC	clathrin-coated vesicle	204	1.144115945	0.0000007291474908	0.000006622374857
Puffiness	GO_CC	axoneme	175	1.154672955	0.0000007774860233	0.000006979293139
Puffiness	GO_CC	cortical actin cytoskeleton	79	1.218427397	0.0000009539625398	0.000008465046905
Puffiness	GO_CC	extrinsic component of membrane	157	1.159967263	0.000001242661549	0.00001090153086
Puffiness	GO_CC	postsynaptic specialization membrane	148	1.163120243	0.00000153981433	0.00001335659172
Puffiness	GO_CC	clathrin-coated pit	76	1.217826496	0.000001732577298	0.00001486166304
Puffiness	GO_CC	kinetochore	162	1.155397605	0.000001794119818	0.00001522044505
Puffiness	GO_CC	Schaffer collateral - CA1 synapse	96	1.196461119	0.000002033463122	0.00001706340794
Puffiness	GO_CC	nuclear periphery	146	1.162207595	0.00000209664136	0.00001735519547
Puffiness	GO_CC	cell-cell contact zone	75	1.217615653	0.000002113197376	0.00001735519547
Puffiness	GO_CC	cytoplasmic ribonucleoprotein granule	236	1.128638468	0.00000215953452	0.00001754905947
Puffiness	GO_CC	membrane coat	94	1.195690203	0.000002924040987	0.00002327174889
Puffiness	GO_CC	coated membrane	94	1.195690203	0.000002924040987	0.00002327174889
Puffiness	GO_CC	perikaryon	143	1.160793589	0.000003321876691	0.00002616825311
Puffiness	GO_CC	filopodium	102	1.187290131	0.000003585928693	0.00002796299951
Puffiness	GO_CC	heterochromatin	80	1.203756613	0.000006433114388	0.00004966364308
Puffiness	GO_CC	collagen-containing extracellular matrix	382	1.096118377	0.000006813205905	0.00005207717781
Puffiness	GO_CC	basement membrane	89	1.193616272	0.000007210736365	0.0000545753772
Puffiness	GO_CC	centriole	152	1.150584542	0.000007750542791	0.00005809144694
Puffiness	GO_CC	nuclear matrix	122	1.166897399	0.000007995355876	0.0000593501417
Puffiness	GO_CC	transport vesicle membrane	231	1.122123906	0.000008732517187	0.00006420479303
Puffiness	GO_CC	ficolin-1-rich granule	171	1.140478056	0.00001018210092	0.00007415643315
Puffiness	GO_CC	germ cell nucleus	67	1.215705668	0.00001028386243	0.00007419758687
Puffiness	GO_CC	presynaptic active zone	86	1.192260061	0.00001234359884	0.00008823387321
Puffiness	GO_CC	vesicle tethering complex	66	1.215434849	0.00001252227943	0.00008868990569
Puffiness	GO_CC	RNA polymerase II transcription regulator complex	233	1.118627133	0.00001444931423	0.0001014079144
Puffiness	GO_CC	postsynaptic density membrane	118	1.164754899	0.00001499099449	0.0001042616914
Puffiness	GO_CC	cluster of actin-based cell projections	160	1.141133437	0.00001795753246	0.0001237787059
Puffiness	GO_CC	SCF ubiquitin ligase complex	64	1.214868213	0.00001855510254	0.0001259069307
Puffiness	GO_CC	chromosome, centromeric region	237	1.116116699	0.00001859247422	0.0001259069307
Puffiness	GO_CC	spindle pole	166	1.137884376	0.0000199684029	0.0001340487569
Puffiness	GO_CC	cytoplasmic side of membrane	192	1.128091912	0.00002089545065	0.0001390628267
Puffiness	GO_CC	clathrin coat	51	1.233850529	0.00002183283855	0.0001440594134
Puffiness	GO_CC	apical junction complex	143	1.145718348	0.00002791919854	0.0001825326713
Puffiness	GO_CC	ubiquitin ligase complex	316	1.098300752	0.00002819944074	0.0001825326713
Puffiness	GO_CC	SWI/SNF superfamily-type complex	90	1.181346251	0.0000283729541	0.0001825326713
Puffiness	GO_CC	potassium channel complex	96	1.172768819	0.0000410703224	0.0002620354454
Puffiness	GO_CC	PML body	103	1.165932151	0.00004710152101	0.0002939912783
Puffiness	GO_CC	recycling endosome membrane	103	1.165932151	0.00004710152101	0.0002939912783
Puffiness	GO_CC	motile cilium	282	1.101094459	0.00004722139703	0.0002939912783
Puffiness	GO_CC	calcium channel complex	69	1.199094176	0.00004979642544	0.0003075427235
Puffiness	GO_CC	voltage-gated potassium channel complex	86	1.179012727	0.00005580354886	0.0003419074581
Puffiness	GO_CC	neuron projection cytoplasm	85	1.178396572	0.00006600956124	0.0004012549707
Puffiness	GO_CC	cytoplasmic side of plasma membrane	150	1.135445272	0.00006867446014	0.0004141928377
Puffiness	GO_CC	sarcoplasm	92	1.170249986	0.00007854559486	0.000470055808
Puffiness	GO_CC	myosin complex	56	1.212204028	0.00008861927512	0.0005262621569
Puffiness	GO_CC	peptidase complex	120	1.147767934	0.00009967625348	0.0005874050968
Puffiness	GO_CC	specific granule	147	1.133600173	0.0001017496832	0.0005950814803
Puffiness	GO_CC	axon cytoplasm	62	1.1952927	0.0001790847287	0.001034116037
Puffiness	GO_CC	dendritic shaft	41	1.233850529	0.0001794968251	0.001034116037
Puffiness	GO_CC	P-body	94	1.159819497	0.0001903226062	0.001088363348
Puffiness	GO_CC	T-tubule	52	1.21057033	0.0001924271515	0.001092307066
Puffiness	GO_CC	outer membrane	227	1.102693189	0.0002039721273	0.001149390382
Puffiness	GO_CC	histone deacetylase complex	78	1.173662698	0.000210962442	0.001180166704
Puffiness	GO_CC	coated vesicle membrane	185	1.113474867	0.0002136039506	0.001183670472
Puffiness	GO_CC	vesicle coat	61	1.19468067	0.000214655267	0.001183670472
Puffiness	GO_CC	male germ cell nucleus	51	1.210122634	0.0002334092633	0.001268957403
Puffiness	GO_CC	intercalated disc	51	1.210122634	0.0002334092633	0.001268957403
Puffiness	GO_CC	Golgi apparatus subcompartment	343	1.082380387	0.0002361392424	0.001274821644
Puffiness	GO_CC	endoplasmic reticulum-Golgi intermediate compartment membrane	77	1.172919638	0.0002485271901	0.001324671601
Puffiness	GO_CC	protein kinase complex	140	1.129013556	0.0002501063809	0.001324671601
Puffiness	GO_CC	organelle outer membrane	225	1.101652258	0.0002505207949	0.001324671601
Puffiness	GO_CC	secretory granule lumen	286	1.089139664	0.0002851789502	0.001497674487
Puffiness	GO_CC	vesicle lumen	291	1.08803183	0.0002994878106	0.001562193174
Puffiness	GO_CC	chromosome, telomeric region	157	1.119737185	0.0003186049295	0.001650758427
Puffiness	GO_CC	cytoplasmic vesicle lumen	290	1.087588612	0.0003276267712	0.001686185783
Puffiness	GO_CC	bicellular tight junction	118	1.137455956	0.0003386695466	0.001731476092
Puffiness	GO_CC	trans-Golgi network membrane	104	1.145718348	0.0003584778489	0.001820690127
Puffiness	GO_CC	early endosome membrane	180	1.110465476	0.000373313244	0.001883645911
Puffiness	GO_CC	mitochondrial intermembrane space	82	1.162939579	0.0003829824012	0.001919885804
Puffiness	GO_CC	lateral plasma membrane	66	1.180204853	0.0004046418052	0.00200392821
Puffiness	GO_CC	neuromuscular junction	74	1.170576142	0.0004049388612	0.00200392821
Puffiness	GO_CC	tight junction	123	1.132564291	0.0004185658272	0.002058170819
Puffiness	GO_CC	Cul3-RING ubiquitin ligase complex	57	1.192025087	0.0004410055858	0.002154786786
Puffiness	GO_CC	autophagosome	109	1.139743285	0.0004617168127	0.002241794839
Puffiness	GO_CC	cell division site	65	1.179415946	0.0004793061343	0.002312652098
Puffiness	GO_CC	late endosome	280	1.08640927	0.0004888859856	0.002344223484
Puffiness	GO_CC	kinesin complex	47	1.208145309	0.0005035596602	0.002399679368
Puffiness	GO_CC	protein complex involved in cell adhesion	56	1.191303959	0.0005273286473	0.002497531998
Puffiness	GO_CC	brush border	101	1.143292692	0.0005459002804	0.00256972571
Puffiness	GO_CC	serine/threonine protein kinase complex	127	1.127331058	0.0005732125906	0.002679418261
Puffiness	GO_CC	ficolin-1-rich granule lumen	114	1.134346454	0.000576144341	0.002679418261
Puffiness	GO_CC	mitochondrial outer membrane	199	1.10105944	0.0006044979775	0.00279444574
Puffiness	GO_CC	clathrin vesicle coat	35	1.233850529	0.000635008198	0.00291476894
Puffiness	GO_CC	microvillus	93	1.147480992	0.0006380776565	0.00291476894
Puffiness	GO_CC	replication fork	71	1.168045167	0.0006562126153	0.002965997296
Puffiness	GO_CC	actin filament	113	1.133537477	0.0006569760849	0.002965997296
Puffiness	GO_CC	phagocytic vesicle	132	1.123229447	0.0006763338087	0.003035637793
Puffiness	GO_CC	extrinsic component of plasma membrane	99	1.141600022	0.000720273894	0.003214170209
Puffiness	GO_CC	specific granule membrane	85	1.152497746	0.0007343467118	0.003258135986
Puffiness	GO_CC	cytoplasmic microtubule	112	1.132715239	0.0007486721171	0.003302713568
Puffiness	GO_CC	inclusion body	70	1.167155905	0.0007697956236	0.003374972158
Puffiness	GO_CC	endocytic vesicle membrane	185	1.102716656	0.0007737954301	0.003374972158
Puffiness	GO_CC	peroxisomal membrane	62	1.176903581	0.0007937527842	0.00342333603
Puffiness	GO_CC	microbody membrane	62	1.176903581	0.0007937527842	0.00342333603
Puffiness	GO_CC	organelle envelope lumen	91	1.145718348	0.0008479921441	0.003636944085
Puffiness	GO_CC	tertiary granule	148	1.113474867	0.0009058641618	0.003863685817
Puffiness	GO_CC	melanosome	103	1.134701825	0.001033029823	0.004357918159
Puffiness	GO_CC	pigment granule	103	1.134701825	0.001033029823	0.004357918159
Puffiness	GO_CC	cleavage furrow	52	1.188152361	0.00107218074	0.004498497453
Puffiness	GO_CC	filamentous actin	32	1.233850529	0.001194185101	0.00498330215
Puffiness	GO_CC	organelle membrane contact site	51	1.187290131	0.001278453115	0.005306267767
Puffiness	GO_CC	excitatory synapse	66	1.163344784	0.001447907921	0.00597745944
Puffiness	GO_CC	integrin complex	31	1.233850529	0.001473982093	0.006052734977
Puffiness	GO_CC	peroxisomal matrix	50	1.186394739	0.001523465256	0.006190079883
Puffiness	GO_CC	microbody lumen	50	1.186394739	0.001523465256	0.006190079883
Puffiness	GO_CC	site of DNA damage	119	1.120826053	0.001533484002	0.006198165706
Puffiness	GO_CC	clathrin-coated vesicle membrane	125	1.117618232	0.001564778779	0.006291714674
Puffiness	GO_CC	sarcoplasmic reticulum	72	1.153730364	0.001755581821	0.007022327282
Puffiness	GO_CC	acrosomal vesicle	136	1.111282595	0.001778583347	0.007077661565
Puffiness	GO_CC	sperm flagellum	188	1.094169337	0.001803693767	0.007140777373
Puffiness	GO_CC	transcription elongation factor complex	49	1.185464233	0.001814269931	0.007146001974
Puffiness	GO_CC	podosome	40	1.203756613	0.001904755303	0.007426621688
Puffiness	GO_CC	AP-type membrane coat adaptor complex	40	1.203756613	0.001904755303	0.007426621688
Puffiness	GO_CC	transferase complex, transferring phosphorus-containing groups	264	1.078597813	0.001917485893	0.007438688991
Puffiness	GO_CC	9+2 motile cilium	204	1.089634233	0.001940737664	0.007491247383
Puffiness	GO_CC	spindle microtubule	77	1.144656514	0.002329657825	0.008947740502
Puffiness	GO_CC	endopeptidase complex	90	1.133128036	0.002423205418	0.00926096328
Puffiness	GO_CC	rough endoplasmic reticulum	55	1.170030674	0.002516496408	0.00957012427
Puffiness	GO_CC	neuron projection terminus	120	1.113248597	0.002793308807	0.01057075686
Puffiness	GO_CC	ciliary tip	46	1.18244009	0.003051675594	0.0113811283
Puffiness	GO_CC	ciliary base	46	1.18244009	0.003051675594	0.0113811283
Puffiness	GO_CC	hippocampal mossy fiber to CA3 synapse	46	1.18244009	0.003051675594	0.0113811283
Puffiness	GO_CC	condensed nuclear chromosome	75	1.142454193	0.003085458915	0.01145179943
Puffiness	GO_CC	trans-Golgi network transport vesicle	37	1.201380778	0.003344796358	0.01235494157
Puffiness	GO_CC	clathrin adaptor complex	27	1.233850529	0.003420766207	0.01257538815
Puffiness	GO_CC	Golgi-associated vesicle	87	1.129947326	0.003582296715	0.01310679177
Puffiness	GO_CC	proteasome complex	60	1.15673487	0.003652027563	0.01329889282
Puffiness	GO_CC	mitochondrial protein-containing complex	158	1.095215638	0.00371674478	0.01347101864
Puffiness	GO_CC	transcription repressor complex	73	1.140140362	0.004072876827	0.01469280799
Puffiness	GO_CC	extrinsic component of organelle membrane	26	1.233850529	0.004222001955	0.01502020972
Puffiness	GO_CC	dendrite cytoplasm	26	1.233850529	0.004222001955	0.01502020972
Puffiness	GO_CC	core mediator complex	26	1.233850529	0.004222001955	0.01502020972
Puffiness	GO_CC	stereocilium	59	1.155510812	0.004248600586	0.01504550299
Puffiness	GO_CC	cell cortex region	35	1.199576903	0.004854745235	0.01702458336
Puffiness	GO_CC	microtubule end	35	1.199576903	0.004854745235	0.01702458336
Puffiness	GO_CC	stereocilium bundle	65	1.145718348	0.004873617774	0.01702458336
Puffiness	GO_CC	late endosome membrane	155	1.09283904	0.004974286518	0.01723494516
Puffiness	GO_CC	primary lysosome	138	1.098524987	0.005000813105	0.01723494516
Puffiness	GO_CC	azurophil granule	138	1.098524987	0.005000813105	0.01723494516
Puffiness	GO_CC	voltage-gated calcium channel complex	43	1.179012727	0.00509894465	0.01749504564
Puffiness	GO_CC	preribosome	96	1.117449535	0.005507353329	0.01881272907
Puffiness	GO_CC	ficolin-1-rich granule membrane	57	1.152942297	0.005734596336	0.01950268005
Puffiness	GO_CC	sex chromosome	34	1.198597656	0.005843349922	0.01961333104
Puffiness	GO_CC	aggresome	34	1.198597656	0.005843349922	0.01961333104
Puffiness	GO_CC	cytosolic region	34	1.198597656	0.005843349922	0.01961333104
Puffiness	GO_CC	axon terminus	105	1.107301756	0.007711245727	0.02577091645
Puffiness	GO_CC	exosome (RNase complex)	23	1.233850529	0.007937302395	0.02607488276
Puffiness	GO_CC	axon initial segment	23	1.233850529	0.007937302395	0.02607488276
Puffiness	GO_CC	cytoplasmic side of endoplasmic reticulum membrane	23	1.233850529	0.007937302395	0.02607488276
Puffiness	GO_CC	DNA repair complex	23	1.233850529	0.007937302395	0.02607488276
Puffiness	GO_CC	ciliary transition zone	68	1.133808594	0.008027581591	0.02625971605
Puffiness	GO_CC	microvillus membrane	32	1.196461119	0.008448464082	0.02740426165
Puffiness	GO_CC	cell body membrane	32	1.196461119	0.008448464082	0.02740426165
Puffiness	GO_CC	organellar ribosome	80	1.121682299	0.008659539556	0.02785485224
Puffiness	GO_CC	mitochondrial ribosome	80	1.121682299	0.008659539556	0.02785485224
Puffiness	GO_CC	SNARE complex	47	1.159819497	0.008970390707	0.02873502749
Puffiness	GO_CC	main axon	67	1.132438156	0.0091682701	0.02924753933
Puffiness	GO_CC	lamellipodium membrane	22	1.233850529	0.009795972464	0.03086730915
Puffiness	GO_CC	mitochondria-associated endoplasmic reticulum membrane contact site	22	1.233850529	0.009795972464	0.03086730915
Puffiness	GO_CC	perinuclear endoplasmic reticulum	22	1.233850529	0.009795972464	0.03086730915
Puffiness	GO_CC	cytoplasmic stress granule	85	1.115715903	0.009877679924	0.03099824757
Puffiness	GO_CC	nuclear replication fork	39	1.173662698	0.009991169437	0.03122746075
Puffiness	GO_CC	organellar small ribosomal subunit	31	1.1952927	0.01014768885	0.03146191081
Puffiness	GO_CC	mitochondrial small ribosomal subunit	31	1.1952927	0.01014768885	0.03146191081
Puffiness	GO_CC	PcG protein complex	46	1.158308659	0.01047071289	0.03220474243
Puffiness	GO_CC	axonemal doublet microtubule	46	1.158308659	0.01047071289	0.03220474243
Puffiness	GO_CC	GABA-ergic synapse	96	1.107006082	0.01090114934	0.03339558449
Puffiness	GO_CC	phagophore assembly site membrane	21	1.233850529	0.01208974344	0.03689044242
Puffiness	GO_CC	catenin complex	30	1.194048899	0.01217927112	0.03696250808
Puffiness	GO_CC	myelin sheath	45	1.15673487	0.0122091186	0.03696250808
Puffiness	GO_CC	nuclear inner membrane	51	1.144115945	0.01377450115	0.04153873003
Puffiness	GO_CC	nuclear ubiquitin ligase complex	44	1.155094112	0.01422062847	0.04271721859
Puffiness	GO_CC	pericentric heterochromatin	29	1.192722178	0.01460566187	0.04320142133
Puffiness	GO_CC	SWI/SNF complex	29	1.192722178	0.01460566187	0.04320142133
Puffiness	GO_CC	neuronal cell body membrane	29	1.192722178	0.01460566187	0.04320142133
Puffiness	GO_CC	axonal growth cone	29	1.192722178	0.01460566187	0.04320142133
Puffiness	GO_CC	external side of plasma membrane	347	1.051956102	0.01475904933	0.04348154456
Puffiness	GO_CC	neuron projection membrane	57	1.134346454	0.01481301324	0.04348154456
Puffiness	GO_CC	trans-Golgi network transport vesicle membrane	20	1.233850529	0.01492043598	0.04363097188
Puffiness	GO_CC	autophagosome membrane	50	1.142454193	0.01588096915	0.04591800817
Puffiness	GO_CC	dynein complex	50	1.142454193	0.01588096915	0.04591800817
Puffiness	GO_CC	ATPase dependent transmembrane transport complex	50	1.142454193	0.01588096915	0.04591800817
Puffiness	GO_CC	phagophore assembly site	36	1.168911027	0.01638007346	0.04700898406
Puffiness	GO_CC	Cul4-RING E3 ubiquitin ligase complex	36	1.168911027	0.01638007346	0.04700898406
Puffiness	GO_CC	axonemal microtubule doublet inner sheath	43	1.153382016	0.01654481846	0.04730592537
Puffiness	GO_CC	methyltransferase complex	92	1.102080084	0.01682023383	0.04791594288
Puffiness	KEGG	Cytoskeleton in muscle cells	224	1.266841603	0	0
Puffiness	KEGG	Focal adhesion	195	1.26581079	0	0
Puffiness	KEGG	IgSF CAM signaling	280	1.221747076	0	0
Puffiness	KEGG	Endocytosis	236	1.234075363	0	0
Puffiness	KEGG	MAPK signaling pathway	277	1.216714642	0	0
Puffiness	KEGG	Regulation of actin cytoskeleton	218	1.238222606	0	0
Puffiness	KEGG	Hippo signaling pathway	152	1.2757752	0	0
Puffiness	KEGG	Rap1 signaling pathway	200	1.243152348	0	0
Puffiness	KEGG	Pathways of neurodegeneration - multiple diseases	427	1.164959867	0	0
Puffiness	KEGG	Axon guidance	175	1.253286742	0	0
Puffiness	KEGG	Human papillomavirus infection	302	1.195068858	0	0
Puffiness	KEGG	Integrin signaling	148	1.266400912	0	0.0000000001522635822
Puffiness	KEGG	Sphingolipid signaling pathway	122	1.286115693	0	0.0000000002511492672
Puffiness	KEGG	Wnt signaling pathway	165	1.249582447	0	0.0000000003147936413
Puffiness	KEGG	Ras signaling pathway	220	1.218080368	0	0.0000000003147936413
Puffiness	KEGG	Neuroactive ligand signaling	186	1.231657874	0	0.0000000007685113849
Puffiness	KEGG	Proteoglycans in cancer	190	1.22730825	0	0.000000001111987507
Puffiness	KEGG	cGMP-PKG signaling pathway	157	1.246297673	0	0.000000001591258674
Puffiness	KEGG	Cell cycle	150	1.251020401	0	0.000000001643838515
Puffiness	KEGG	Calcium signaling pathway	232	1.203606399	0.0000000001023461486	0.000000001785785728
Puffiness	KEGG	FoxO signaling pathway	128	1.268202335	0.0000000001103821494	0.000000001785785728
Puffiness	KEGG	Efferocytosis	149	1.250595426	0.0000000001125710201	0.000000001785785728
Puffiness	KEGG	Breast cancer	141	1.255415878	0.0000000001492998392	0.000000002265462777
Puffiness	KEGG	AMPK signaling pathway	118	1.27453685	0.0000000001989970777	0.000000002893749172
Puffiness	KEGG	Motor proteins	183	1.224094886	0.0000000002357647832	0.000000003291276373
Puffiness	KEGG	Gastric cancer	142	1.247461943	0.0000000005552216792	0.000000007435340573
Puffiness	KEGG	Platelet activation	121	1.26545016	0.0000000005982256349	0.000000007435340573
Puffiness	KEGG	Salmonella infection	228	1.196992269	0.0000000006016232262	0.000000007435340573
Puffiness	KEGG	Vascular smooth muscle contraction	128	1.258738139	0.0000000006178363227	0.000000007435340573
Puffiness	KEGG	Alzheimer disease	344	1.159342896	0.0000000007210882141	0.000000008388659558
Puffiness	KEGG	Cushing syndrome	146	1.241227467	0.0000000009639766101	0.00000001085251087
Puffiness	KEGG	Adrenergic signaling in cardiomyocytes	145	1.240730623	0.000000001203111703	0.00000001312143701
Puffiness	KEGG	Insulin signaling pathway	131	1.250899529	0.000000001504919289	0.00000001591566157
Puffiness	KEGG	Thyroid hormone signaling pathway	117	1.26373569	0.000000001559784215	0.0000000160107262
Puffiness	KEGG	PI3K-Akt signaling pathway	319	1.161214185	0.000000002010029213	0.00000002004286272
Puffiness	KEGG	Purine metabolism	122	1.255972357	0.000000002516990193	0.00000002440082159
Puffiness	KEGG	Small cell lung cancer	91	1.289402962	0.000000002943823557	0.00000002776741679
Puffiness	KEGG	Ubiquitin mediated proteolysis	134	1.243502532	0.000000003360359773	0.0000000308622516
Puffiness	KEGG	Adipocytokine signaling pathway	70	1.317741489	0.000000003773007457	0.00000003376357955
Puffiness	KEGG	Autophagy - animal	157	1.224174046	0.000000004620027745	0.00000003912872585
Puffiness	KEGG	Lysosome	126	1.248386674	0.000000004708901105	0.00000003912872585
Puffiness	KEGG	Dopaminergic synapse	126	1.248386674	0.000000004708901105	0.00000003912872585
Puffiness	KEGG	cAMP signaling pathway	205	1.195296483	0.000000006213142256	0.00000005042759645
Puffiness	KEGG	Glutamatergic synapse	111	1.260942287	0.000000006495615119	0.0000000515220381
Puffiness	KEGG	Parathyroid hormone synthesis, secretion and action	110	1.260448381	0.000000008228020784	0.0000000638128723
Puffiness	KEGG	Spinocerebellar ataxia	135	1.235382646	0.00000001077687227	0.00000008176366136
Puffiness	KEGG	Pancreatic cancer	76	1.300627963	0.00000001382862843	0.0000001026849218
Puffiness	KEGG	Tight junction	157	1.216973022	0.00000001512611695	0.0000001099794753
Puffiness	KEGG	TNF signaling pathway	113	1.251300742	0.00000002014743361	0.0000001426850519
Puffiness	KEGG	Oxytocin signaling pathway	144	1.224224351	0.00000002044198451	0.0000001426850519
Puffiness	KEGG	Apelin signaling pathway	131	1.233029536	0.00000002557651357	0.0000001750235928
Puffiness	KEGG	Adherens junction	90	1.275233699	0.00000002977564912	0.0000001998404143
Puffiness	KEGG	Estrogen signaling pathway	130	1.232420098	0.00000003170685986	0.000000208786681
Puffiness	KEGG	Shigellosis	226	1.177112951	0.00000003238928816	0.0000002093307698
Puffiness	KEGG	Melanogenesis	97	1.265553707	0.00000003327303315	0.0000002111325195
Puffiness	KEGG	mTOR signaling pathway	146	1.217659857	0.00000004442624668	0.0000002768707159
Puffiness	KEGG	Inflammatory mediator regulation of TRP channels	95	1.264499409	0.00000005372026389	0.0000003232477948
Puffiness	KEGG	Choline metabolism in cancer	95	1.264499409	0.00000005372026389	0.0000003232477948
Puffiness	KEGG	Hepatocellular carcinoma	156	1.209221602	0.00000005632149259	0.0000003331559477
Puffiness	KEGG	Longevity regulating pathway	87	1.273816773	0.00000006240073471	0.0000003629642735
Puffiness	KEGG	Prostate cancer	101	1.255583872	0.00000006779647028	0.0000003778950699
Puffiness	KEGG	Phosphatidylinositol signaling system	94	1.263956122	0.00000006821601549	0.0000003778950699
Puffiness	KEGG	Aldosterone synthesis and secretion	94	1.263956122	0.00000006821601549	0.0000003778950699
Puffiness	KEGG	Human T-cell leukemia virus 1 infection	201	1.182437675	0.00000008024703835	0.000000437597131
Puffiness	KEGG	Circadian entrainment	93	1.263401634	0.00000008658586377	0.0000004590955089
Puffiness	KEGG	Neurotrophin signaling pathway	113	1.240873236	0.00000008682035412	0.0000004590955089
Puffiness	KEGG	Amphetamine addiction	68	1.298643786	0.0000001152783453	0.0000006004797391
Puffiness	KEGG	Glycerophospholipid metabolism	98	1.253773456	0.0000001358329799	0.0000006808062399
Puffiness	KEGG	Inositol phosphate metabolism	76	1.283953246	0.0000001365513948	0.0000006808062399
Puffiness	KEGG	Bacterial invasion of epithelial cells	76	1.283953246	0.0000001365513948	0.0000006808062399
Puffiness	KEGG	TGF-beta signaling pathway	104	1.245864681	0.0000001555238396	0.0000007644763386
Puffiness	KEGG	Chronic myeloid leukemia	75	1.283514437	0.0000001759201581	0.0000008527240996
Puffiness	KEGG	Insulin resistance	103	1.24520526	0.0000001946902371	0.0000009235866622
Puffiness	KEGG	Signaling pathways regulating pluripotency of stem cells	133	1.217080681	0.0000001958321289	0.0000009235866622
Puffiness	KEGG	Gastric acid secretion	74	1.283064081	0.000000226560516	0.000001040389738
Puffiness	KEGG	Glioma	74	1.283064081	0.000000226560516	0.000001040389738
Puffiness	KEGG	T cell receptor signaling pathway	114	1.231332211	0.0000002668485899	0.000001193902769
Puffiness	KEGG	Growth hormone synthesis, secretion and action	114	1.231332211	0.0000002668485899	0.000001193902769
Puffiness	KEGG	Phospholipase D signaling pathway	137	1.211614658	0.0000002702530624	0.000001193902769
Puffiness	KEGG	Hypertrophic cardiomyopathy	94	1.251188889	0.0000003407361455	0.000001486461435
Puffiness	KEGG	Peroxisome	80	1.270112279	0.0000003459032729	0.000001490373361
Puffiness	KEGG	Pathogenic Escherichia coli infection	182	1.181423404	0.0000003887728924	0.000001654655359
Puffiness	KEGG	Dilated cardiomyopathy	99	1.242441975	0.0000004755743333	0.000001999704124
Puffiness	KEGG	ECM-receptor interaction	85	1.258517152	0.0000005737731714	0.000002383890915
Puffiness	KEGG	Thermogenesis	208	1.166341403	0.000000643655501	0.000002642773763
Puffiness	KEGG	Yersinia infection	127	1.212704124	0.0000006529803754	0.000002649885477
Puffiness	KEGG	Non-alcoholic fatty liver disease	143	1.200235879	0.0000006900498783	0.000002737512347
Puffiness	KEGG	Amyotrophic lateral sclerosis	319	1.133044569	0.0000006902609928	0.000002737512347
Puffiness	KEGG	Ether lipid metabolism	51	1.317741489	0.0000007414900866	0.000002907640902
Puffiness	KEGG	HIF-1 signaling pathway	103	1.233885212	0.0000007709957991	0.000002989750376
Puffiness	KEGG	Apoptosis	126	1.211937428	0.0000007964536498	0.00000305453103
Puffiness	KEGG	Synaptic vesicle cycle	76	1.267700673	0.0000009116124578	0.000003430774185
Puffiness	KEGG	Colorectal cancer	83	1.257155673	0.0000009160483169	0.000003430774185
Puffiness	KEGG	Protein processing in endoplasmic reticulum	157	1.188996631	0.0000009240480612	0.000003430774185
Puffiness	KEGG	Long-term depression	59	1.295779131	0.000001230901348	0.000004521942849
Puffiness	KEGG	Cocaine addiction	49	1.317741489	0.000001291841403	0.000004696381768
Puffiness	KEGG	Nucleotide metabolism	81	1.255730125	0.000001459375903	0.000005250744227
Puffiness	KEGG	Huntington disease	269	1.139782831	0.000001771537789	0.000006292445096
Puffiness	KEGG	Endocrine resistance	93	1.237878369	0.000001784962935	0.000006292445096
Puffiness	KEGG	Cellular senescence	142	1.191842621	0.000002189744749	0.000007642209173
Puffiness	KEGG	Polycomb repressive complex	79	1.254235875	0.000002319779509	0.000008015871768
Puffiness	KEGG	PD-L1 expression and PD-1 checkpoint pathway in cancer	85	1.244533629	0.000002614206445	0.000008944686757
Puffiness	KEGG	Relaxin signaling pathway	119	1.206240286	0.000003142236927	0.00001064699697
Puffiness	KEGG	Hedgehog signaling pathway	55	1.294210391	0.000003501381401	0.00001174982797
Puffiness	KEGG	Biosynthesis of cofactors	139	1.189390045	0.000003770957881	0.000012418872
Puffiness	KEGG	Leukocyte transendothelial migration	107	1.215502925	0.000003813110016	0.000012418872
Puffiness	KEGG	Cholinergic synapse	107	1.215502925	0.000003813110016	0.000012418872
Puffiness	KEGG	Non-small cell lung cancer	70	1.263587729	0.000003843089331	0.000012418872
Puffiness	KEGG	Sphingolipid metabolism	54	1.293782553	0.00000454366562	0.00001454806699
Puffiness	KEGG	AGE-RAGE signaling pathway in diabetic complications	94	1.226412871	0.000005229866087	0.00001659293877
Puffiness	KEGG	ErbB signaling pathway	81	1.241128612	0.000006365286528	0.00001965915928
Puffiness	KEGG	Insulin secretion	81	1.241128612	0.000006365286528	0.00001965915928
Puffiness	KEGG	Arrhythmogenic right ventricular cardiomyopathy	81	1.241128612	0.000006365286528	0.00001965915928
Puffiness	KEGG	GnRH signaling pathway	87	1.232725909	0.000006550281205	0.00002005305386
Puffiness	KEGG	Fc epsilon RI signaling pathway	66	1.260448381	0.000009919432151	0.00003010332018
Puffiness	KEGG	Morphine addiction	85	1.230857435	0.00001004841864	0.00003023188022
Puffiness	KEGG	p53 signaling pathway	71	1.247461943	0.00001445342896	0.00004311321972
Puffiness	KEGG	GABAergic synapse	83	1.228904984	0.00001536983385	0.00004545823739
Puffiness	KEGG	Pyrimidine metabolism	56	1.272302127	0.00002005890724	0.00005882822375
Puffiness	KEGG	Glucagon signaling pathway	98	1.20690342	0.00002262823376	0.00006558130491
Puffiness	KEGG	Parkinson disease	233	1.13296593	0.00002273735786	0.00006558130491
Puffiness	KEGG	EGFR tyrosine kinase inhibitor resistance	75	1.235382646	0.0000236904948	0.00006777034988
Puffiness	KEGG	Cortisol synthesis and secretion	62	1.256922651	0.00002535124512	0.00007193158167
Puffiness	KEGG	Toxoplasmosis	102	1.200085999	0.00002925361136	0.000082334761
Puffiness	KEGG	Fluid shear stress and atherosclerosis	127	1.178543444	0.00003113560493	0.00008693060895
Puffiness	KEGG	Chemokine signaling pathway	169	1.153877262	0.00003260077505	0.00009029897216
Puffiness	KEGG	C-type lectin receptor signaling pathway	96	1.204792219	0.00003332856643	0.00009158795026
Puffiness	KEGG	Epithelial cell signaling in Helicobacter pylori infection	67	1.243502532	0.00003549339281	0.00009671270893
Puffiness	KEGG	Prion disease	238	1.128138397	0.00003587437303	0.00009671270893
Puffiness	KEGG	Biosynthesis of nucleotide sugars	37	1.317741489	0.00003602479129	0.00009671270893
Puffiness	KEGG	Carbon metabolism	106	1.193851264	0.00003668364404	0.00009772970818
Puffiness	KEGG	Basal cell carcinoma	60	1.254991894	0.00004036415328	0.000106720375
Puffiness	KEGG	Longevity regulating pathway - multiple species	59	1.253979804	0.00005087738868	0.0001325090198
Puffiness	KEGG	Notch signaling pathway	59	1.253979804	0.00005087738868	0.0001325090198
Puffiness	KEGG	Th17 cell differentiation	99	1.196847774	0.0000513782057	0.0001328221762
Puffiness	KEGG	Renin secretion	65	1.241350678	0.00005536725606	0.0001420821497
Puffiness	KEGG	Human cytomegalovirus infection	196	1.137785603	0.0000578230852	0.000147301144
Puffiness	KEGG	Acute myeloid leukemia	64	1.240227284	0.00006906842609	0.0001746730486
Puffiness	KEGG	VEGF signaling pathway	57	1.251854415	0.00008064877454	0.0002024922469
Puffiness	KEGG	Long-term potentiation	63	1.239070355	0.00008608802669	0.0002146051522
Puffiness	KEGG	Endometrial cancer	56	1.250737685	0.0001014196052	0.000251031505
Puffiness	KEGG	Melanoma	68	1.227485223	0.0001059316595	0.0002601434709
Puffiness	KEGG	Hepatitis B	143	1.156055417	0.0001065917373	0.0002601434709
Puffiness	KEGG	Propanoate metabolism	32	1.317741489	0.0001439549085	0.0003488907157
Puffiness	KEGG	RNA degradation	72	1.216376759	0.0001501880834	0.00036148718
Puffiness	KEGG	Chagas disease	93	1.189805422	0.0001547746944	0.0003699751256
Puffiness	KEGG	Fatty acid metabolism	54	1.248386674	0.0001599897975	0.0003776384589
Puffiness	KEGG	Prolactin signaling pathway	66	1.224942793	0.0001612267346	0.0003776384589
Puffiness	KEGG	Central carbon metabolism in cancer	66	1.224942793	0.0001612267346	0.0003776384589
Puffiness	KEGG	Antifolate resistance	30	1.317741489	0.0002504806766	0.0005827850409
Puffiness	KEGG	Thyroid hormone synthesis	69	1.21232217	0.0002743505614	0.0006340950062
Puffiness	KEGG	Type II diabetes mellitus	45	1.261667383	0.0002846862359	0.0006536545812
Puffiness	KEGG	Th1 and Th2 cell differentiation	84	1.190218119	0.0003158749586	0.0007179170611
Puffiness	KEGG	Fc gamma R-mediated phagocytosis	89	1.184636288	0.0003167886172	0.0007179170611
Puffiness	KEGG	Human immunodeficiency virus 1 infection	183	1.126853703	0.0003245297681	0.0007307154134
Puffiness	KEGG	Hippo signaling pathway - multiple species	29	1.317741489	0.0003303894766	0.0007391405598
Puffiness	KEGG	Amino sugar and nucleotide sugar metabolism	37	1.283064081	0.0003586793058	0.0007973189663
Puffiness	KEGG	Cell adhesion molecule (CAM) interaction	139	1.144787919	0.0003751445079	0.0008286419827
Puffiness	KEGG	Chemical carcinogenesis - receptor activation	185	1.123420163	0.000427464565	0.0009382712778
Puffiness	KEGG	Kaposi sarcoma-associated herpesvirus infection	168	1.129492705	0.0004406684551	0.0009612080677
Puffiness	KEGG	Thyroid cancer	36	1.282126854	0.0004616684728	0.001000759609
Puffiness	KEGG	Lipid and atherosclerosis	184	1.122520528	0.0004842468587	0.001043223171
Puffiness	KEGG	Epstein-Barr virus infection	175	1.124901271	0.0005273504429	0.001129112298
Puffiness	KEGG	GnRH secretion	60	1.216376759	0.0005549908232	0.001181047545
Puffiness	KEGG	Base excision repair	42	1.257844149	0.0005775951746	0.001214341662
Puffiness	KEGG	Vasopressin-regulated water reabsorption	42	1.257844149	0.0005775951746	0.001214341662
Puffiness	KEGG	DNA replication	35	1.281137559	0.0005938407488	0.001241020487
Puffiness	KEGG	Renal cell carcinoma	64	1.204792219	0.0007332318101	0.001523201796
Puffiness	KEGG	alpha-Linolenic acid metabolism	26	1.317741489	0.0007580443167	0.001565428796
Puffiness	KEGG	Lysine degradation	58	1.213158831	0.0008307109983	0.001705400814
Puffiness	KEGG	Legionellosis	52	1.223617097	0.0009121737693	0.001861687985
Puffiness	KEGG	Circadian rhythm	33	1.278984386	0.0009804835211	0.00198946947
Puffiness	KEGG	Viral carcinogenesis	174	1.118473264	0.0009959708761	0.002009212923
Puffiness	KEGG	Homologous recombination	39	1.253461416	0.001162017224	0.00231739435
Puffiness	KEGG	Bladder cancer	39	1.253461416	0.001162017224	0.00231739435
Puffiness	KEGG	Nucleocytoplasmic transport	95	1.159124458	0.001262864681	0.002504203259
Puffiness	KEGG	Glycosaminoglycan biosynthesis - heparan sulfate / heparin	24	1.317741489	0.00131846095	0.00259967724
Puffiness	KEGG	Glyoxylate and dicarboxylate metabolism	31	1.276562068	0.001613955608	0.003164441052
Puffiness	KEGG	IL-17 signaling pathway	84	1.165160896	0.001673147361	0.003262169995
Puffiness	KEGG	Endocrine and other factor-regulated calcium reabsorption	49	1.218289301	0.001696752354	0.003289814286
Puffiness	KEGG	Terpenoid backbone biosynthesis	23	1.317741489	0.001738728385	0.003334154981
Puffiness	KEGG	Mismatch repair	23	1.317741489	0.001738728385	0.003334154981
Puffiness	KEGG	Diabetic cardiomyopathy	173	1.112045257	0.001814275139	0.003460011057
Puffiness	KEGG	NF-kappa B signaling pathway	92	1.154592543	0.002009631418	0.003791142513
Puffiness	KEGG	Mitophagy - animal	92	1.154592543	0.002009631418	0.003791142513
Puffiness	KEGG	beta-Alanine metabolism	30	1.275233699	0.002068128064	0.003863814111
Puffiness	KEGG	Cysteine and methionine metabolism	48	1.216376759	0.002081366914	0.003863814111
Puffiness	KEGG	Ovarian steroidogenesis	48	1.216376759	0.002081366914	0.003863814111
Puffiness	KEGG	ABC transporters	42	1.229892056	0.002270726018	0.004193033759
Puffiness	KEGG	Nicotinate and nicotinamide metabolism	36	1.248386674	0.002315473479	0.004253159179
Puffiness	KEGG	Cardiac muscle contraction	77	1.16627695	0.00244794236	0.004472941799
Puffiness	KEGG	Cholesterol metabolism	47	1.214389215	0.002549694392	0.004610587269
Puffiness	KEGG	Vibrio cholerae infection	47	1.214389215	0.002549694392	0.004610587269
Puffiness	KEGG	Gap junction	81	1.160185441	0.002704310679	0.004864971272
Puffiness	KEGG	Transcriptional misregulation in cancer	169	1.107951799	0.002862513229	0.005123164702
Puffiness	KEGG	N-Glycan biosynthesis	51	1.200085999	0.003275882119	0.005833075813
Puffiness	KEGG	Retrograde endocannabinoid signaling	127	1.123175632	0.003383409727	0.005993959364
Puffiness	KEGG	Fat digestion and absorption	40	1.225806036	0.003475159217	0.006125406903
Puffiness	KEGG	Chemical carcinogenesis - reactive oxygen species	189	1.097150403	0.004212847724	0.007388361085
Puffiness	KEGG	Folate biosynthesis	27	1.270679293	0.004327314794	0.007551164315
Puffiness	KEGG	Protein digestion and absorption	91	1.142042624	0.004492815204	0.007800957743
Puffiness	KEGG	Fructose and mannose metabolism	33	1.242441975	0.004563534696	0.007884522816
Puffiness	KEGG	Valine, leucine and isoleucine degradation	44	1.207929698	0.004646727641	0.007988709098
Puffiness	KEGG	Other types of O-glycan biosynthesis	43	1.205593277	0.005658518678	0.009680504993
Puffiness	KEGG	Hormone signaling	182	1.095109365	0.005796002382	0.009867340641
Puffiness	KEGG	PPAR signaling pathway	67	1.161693155	0.005845660289	0.009903570101
Puffiness	KEGG	Amoebiasis	89	1.138630995	0.005966938427	0.01006020054
Puffiness	KEGG	Proteasome	42	1.203155273	0.006879402448	0.01151971503
Puffiness	KEGG	Other glycan degradation	18	1.317741489	0.006931633684	0.01151971503
Puffiness	KEGG	Cobalamin transport and metabolism	18	1.317741489	0.006931633684	0.01151971503
Puffiness	KEGG	2-Oxocarboxylic acid metabolism	31	1.237878369	0.007124134733	0.01178352143
Puffiness	KEGG	Arachidonic acid metabolism	56	1.171325768	0.007780119563	0.01280783834
Puffiness	KEGG	One carbon pool by folate	36	1.216376759	0.007995210931	0.01310013434
Puffiness	KEGG	Autophagy - other	30	1.235382646	0.008880714905	0.01448303506
Puffiness	KEGG	Serotonergic synapse	98	1.122944921	0.009709264028	0.01576061928
Puffiness	KEGG	Pertussis	68	1.148800273	0.0100532917	0.01624331551
Puffiness	KEGG	Various types of N-glycan biosynthesis	40	1.197946808	0.01011608268	0.01624331551
Puffiness	KEGG	Glycolysis / Gluconeogenesis	59	1.160399222	0.01014625439	0.01624331551
Puffiness	KEGG	Inflammatory bowel disease	58	1.158015248	0.01189961222	0.01896330896
Puffiness	KEGG	African trypanosomiasis	34	1.210897585	0.01200604323	0.0190459504
Puffiness	KEGG	Citrate cycle (TCA cycle)	28	1.229892056	0.01373067782	0.02168328759
Puffiness	KEGG	Virion - Hepatitis viruses	43	1.180476751	0.01435992159	0.02257483169
Puffiness	KEGG	Mannose type O-glycan biosynthesis	22	1.260448381	0.01448425428	0.02266818271
Puffiness	KEGG	Mucin type O-glycan biosynthesis	33	1.207929698	0.01467151329	0.02285874169
Puffiness	KEGG	Tryptophan metabolism	38	1.1922423	0.01476699723	0.02290525348
Puffiness	KEGG	Regulation of lipolysis in adipocytes	52	1.161399278	0.0150833918	0.02329249442
Puffiness	KEGG	Hepatitis C	130	1.098117908	0.015308089	0.02353534388
Puffiness	KEGG	Biosynthesis of amino acids	65	1.142042624	0.01566760425	0.02398242931
Puffiness	KEGG	Glycosphingolipid biosynthesis - ganglio series	15	1.317741489	0.01588631767	0.0241057603
Puffiness	KEGG	Thiamine metabolism	15	1.317741489	0.01588631767	0.0241057603
Puffiness	KEGG	Glycine, serine and threonine metabolism	37	1.189181344	0.01778917641	0.0267604421
Puffiness	KEGG	Nicotine addiction	37	1.189181344	0.01778917641	0.0267604421
Puffiness	KEGG	Histidine metabolism	21	1.257844149	0.01836755756	0.02751192098
Puffiness	KEGG	Nucleotide excision repair	55	1.150409236	0.01899555334	0.02833097486
Puffiness	KEGG	Glycosaminoglycan biosynthesis - keratan sulfate	14	1.317741489	0.02094385863	0.03110385813
Puffiness	KEGG	Oxidative phosphorylation	115	1.098117908	0.02185410293	0.03231814375
Puffiness	KEGG	Glycosaminoglycan biosynthesis - chondroitin sulfate / dermatan sulfate	20	1.254991894	0.02325438801	0.03409992191
Puffiness	KEGG	Pantothenate and CoA biosynthesis	20	1.254991894	0.02325438801	0.03409992191
Puffiness	KEGG	Neuroactive ligand-receptor interaction	297	1.057754655	0.02390855603	0.03491249395
Puffiness	KEGG	ATP-dependent chromatin remodeling	98	1.103749281	0.02546258397	0.03702684085
Puffiness	KEGG	Biosynthesis of unsaturated fatty acids	25	1.220131008	0.02602669463	0.03769010965
Puffiness	KEGG	SNARE interactions in vesicular transport	30	1.197946808	0.02644651662	0.03813981116
Puffiness	KEGG	Arginine and proline metabolism	44	1.15961251	0.02655618704	0.0381403674
Puffiness	KEGG	Non-homologous end-joining	13	1.317741489	0.02761058529	0.03949218962
Puffiness	KEGG	Fanconi anemia pathway	48	1.150028936	0.02838850797	0.04043913992
Puffiness	KEGG	Biosynthesis of various nucleotide sugars	19	1.251854415	0.02938992767	0.04152665893
Puffiness	KEGG	Lipoic acid metabolism	19	1.251854415	0.02938992767	0.04152665893
Puffiness	KEGG	Aldosterone-regulated sodium reabsorption	34	1.179031859	0.03070374665	0.04320809508
Puffiness	KEGG	Viral myocarditis	60	1.129492705	0.03171605426	0.04445342545
Puffiness	KEGG	Apoptosis - multiple species	29	1.194203224	0.03204306842	0.04473212352
Puffiness	KEGG	Osteoclast differentiation	118	1.087367103	0.0351112012	0.04881995705
Puffiness	MSigDB_Hallmark	HALLMARK_APICAL_JUNCTION	199	1.025773196	0.00000004275716656	0.000002137858328
Puffiness	MSigDB_Hallmark	HALLMARK_MITOTIC_SPINDLE	199	1.031088083	0.0000004748079865	0.00001187019966
Puffiness	MSigDB_Hallmark	HALLMARK_IL2_STAT5_SIGNALING	198	1.042105263	0.000002589549139	0.00004315915232
Puffiness	MSigDB_Hallmark	HALLMARK_MYOGENESIS	200	1.047120419	0.000004696124941	0.00005870156176
Puffiness	MSigDB_Hallmark	HALLMARK_P53_PATHWAY	199	1.052910053	0.00001620244161	0.0001620244161
Puffiness	MSigDB_Hallmark	HALLMARK_G2M_CHECKPOINT	199	1.052910053	0.00003294154629	0.0002745128858
Puffiness	MSigDB_Hallmark	HALLMARK_TNFA_SIGNALING_VIA_NFKB	197	1.064864865	0.0001056879908	0.0007549142203
Puffiness	MSigDB_Hallmark	HALLMARK_HYPOXIA	200	1.063829787	0.0002138999127	0.001069499563
Puffiness	MSigDB_Hallmark	HALLMARK_DNA_REPAIR	149	1.056737589	0.0002116904062	0.001069499563
Puffiness	MSigDB_Hallmark	HALLMARK_COMPLEMENT	200	1.069518717	0.0002046381435	0.001069499563
Puffiness	MSigDB_Hallmark	HALLMARK_INFLAMMATORY_RESPONSE	199	1.075675676	0.0003016378139	0.001371080972
Puffiness	MSigDB_Hallmark	HALLMARK_ESTROGEN_RESPONSE_LATE	198	1.064516129	0.0003580838924	0.001492016218
Puffiness	MSigDB_Hallmark	HALLMARK_PI3K_AKT_MTOR_SIGNALING	105	1.03960396	0.0007486134886	0.002547722334
Puffiness	MSigDB_Hallmark	HALLMARK_MYC_TARGETS_V1	199	1.075675676	0.0007643167002	0.002547722334
Puffiness	MSigDB_Hallmark	HALLMARK_KRAS_SIGNALING_UP	199	1.075675676	0.0007510711841	0.002547722334
Puffiness	MSigDB_Hallmark	HALLMARK_ADIPOGENESIS	200	1.075268817	0.0008597075215	0.002640958272
Puffiness	MSigDB_Hallmark	HALLMARK_OXIDATIVE_PHOSPHORYLATION	199	1.081521739	0.0008979258125	0.002640958272
Puffiness	MSigDB_Hallmark	HALLMARK_MYC_TARGETS_V2	58	1.01754386	0.001015131781	0.002819810504
Puffiness	MSigDB_Hallmark	HALLMARK_UNFOLDED_PROTEIN_RESPONSE	113	1.056074766	0.001935798878	0.004839497194
Puffiness	MSigDB_Hallmark	HALLMARK_PEROXISOME	103	1.051020408	0.00191095639	0.004839497194
Puffiness	MSigDB_Hallmark	HALLMARK_ESTROGEN_RESPONSE_EARLY	199	1.075675676	0.002483593378	0.005421208253
Puffiness	MSigDB_Hallmark	HALLMARK_GLYCOLYSIS	200	1.081081081	0.002493755796	0.005421208253
Puffiness	MSigDB_Hallmark	HALLMARK_SPERMATOGENESIS	135	1.071428571	0.002395375653	0.005421208253
Puffiness	MSigDB_Hallmark	HALLMARK_UV_RESPONSE_UP	158	1.074829932	0.003289046856	0.006852180951
Puffiness	MSigDB_Hallmark	HALLMARK_INTERFERON_GAMMA_RESPONSE	197	1.094444444	0.003754771215	0.007509542431
Puffiness	MSigDB_Hallmark	HALLMARK_E2F_TARGETS	200	1.086956522	0.00414941695	0.007979647981
Puffiness	MSigDB_Hallmark	HALLMARK_MTORC1_SIGNALING	200	1.086956522	0.005429083379	0.01005385811
Puffiness	MSigDB_Hallmark	HALLMARK_UV_RESPONSE_DN	144	1.066666667	0.006046343878	0.01079704264
Puffiness	MSigDB_Hallmark	HALLMARK_NOTCH_SIGNALING	31	1	0.01121239958	0.01931701375
Puffiness	MSigDB_Hallmark	HALLMARK_ANDROGEN_RESPONSE	100	1.063829787	0.01234797348	0.01931701375
Puffiness	MSigDB_Hallmark	HALLMARK_COAGULATION	138	1.095238095	0.01227461987	0.01931701375
Puffiness	MSigDB_Hallmark	HALLMARK_BILE_ACID_METABOLISM	112	1.076923077	0.0123628888	0.01931701375
Puffiness	MSigDB_Hallmark	HALLMARK_APOPTOSIS	161	1.095238095	0.01885856742	0.02857358699
Puffiness	MSigDB_Hallmark	HALLMARK_PROTEIN_SECRETION	95	1.06741573	0.02021596699	0.02972936322
Puffiness	MSigDB_Hallmark	HALLMARK_EPITHELIAL_MESENCHYMAL_TRANSITION	198	1.1	0.02125644719	0.03036635313
Puffiness	MSigDB_Hallmark	HALLMARK_ALLOGRAFT_REJECTION	197	1.11299435	0.02350907557	0.03265149384
Redness	GO_BP	regulation of neuron projection development	404	1.260475942	0	0
Redness	GO_BP	small GTPase-mediated signal transduction	434	1.246521771	0	0
Redness	GO_BP	regulation of nervous system development	408	1.242712889	0	0
Redness	GO_BP	regulation of neurogenesis	343	1.262952383	0	0
Redness	GO_BP	regulation of small GTPase mediated signal transduction	271	1.273912699	0	0
Redness	GO_BP	positive regulation of cell development	399	1.223225975	0	0
Redness	GO_BP	regulation of synapse structure or activity	283	1.255020865	0	0
Redness	GO_BP	regulation of synapse organization	278	1.256555955	0	0
Redness	GO_BP	axonogenesis	393	1.207456505	0	0
Redness	GO_BP	positive regulation of cell projection organization	317	1.231527936	0	0
Redness	GO_BP	regulation of cellular catabolic process	403	1.204078158	0	0
Redness	GO_BP	cell growth	417	1.200139157	0	0
Redness	GO_BP	positive regulation of DNA metabolic process	262	1.252480307	0	0
Redness	GO_BP	regulation of protein catabolic process	325	1.225471991	0	0
Redness	GO_BP	embryonic organ development	391	1.20393464	0	0
Redness	GO_BP	positive regulation of nervous system development	263	1.248794364	0	0
Redness	GO_BP	actin filament organization	396	1.200974714	0	0
Redness	GO_BP	positive regulation of hydrolase activity	290	1.235553726	0	0
Redness	GO_BP	regulation of cell morphogenesis	223	1.268074627	0	0
Redness	GO_BP	positive regulation of proteolysis	285	1.236668019	0	0
Redness	GO_BP	positive regulation of neurogenesis	222	1.267499078	0	0.0000000001067731928
Redness	GO_BP	regulation of cell growth	350	1.209760811	0	0.0000000002079560824
Redness	GO_BP	protein localization to cell periphery	313	1.219347235	0	0.0000000003785767718
Redness	GO_BP	morphogenesis of an epithelium	421	1.187418257	0	0.0000000004529498775
Redness	GO_BP	cilium assembly	341	1.208267065	0	0.0000000005180465954
Redness	GO_BP	dendrite development	214	1.262721291	0	0.0000000005907395161
Redness	GO_BP	regulation of actin filament-based process	337	1.203162912	0	0.000000002119066665
Redness	GO_BP	Wnt signaling pathway	400	1.185071815	0	0.0000000025167685
Redness	GO_BP	cilium organization	361	1.192259956	0	0.000000004824336656
Redness	GO_BP	in utero embryonic development	342	1.196775502	0	0.0000000057136323
Redness	GO_BP	protein autophosphorylation	164	1.284881197	0	0.0000000057136323
Redness	GO_BP	regulation of membrane potential	391	1.183266234	0	0.000000005817632838
Redness	GO_BP	establishment of organelle localization	408	1.179049319	0	0.000000005921467958
Redness	GO_BP	regulation of post-translational protein modification	223	1.243013864	0	0.000000007051727698
Redness	GO_BP	regulation of autophagy	318	1.202291894	0	0.000000007636947071
Redness	GO_BP	dendrite morphogenesis	133	1.311617596	0	0.000000008218231182
Redness	GO_BP	signal release	411	1.17567297	0	0.00000001017536959
Redness	GO_BP	regulation of cell cycle phase transition	400	1.177649654	0	0.00000001110226756
Redness	GO_BP	regulation of GTPase activity	174	1.27140399	0	0.00000001110226756
Redness	GO_BP	regulation of cellular component size	308	1.203192581	0	0.00000001121421064
Redness	GO_BP	muscle tissue development	375	1.18308344	0	0.000000012063186
Redness	GO_BP	vesicle-mediated transport in synapse	226	1.235322535	0.0000000001134272178	0.00000001658403852
Redness	GO_BP	regulation of protein modification by small protein conjugation or removal	218	1.239642461	0.0000000001135569547	0.00000001658403852
Redness	GO_BP	mitotic cell cycle phase transition	390	1.177712697	0.0000000001140152648	0.00000001658403852
Redness	GO_BP	establishment or maintenance of cell polarity	201	1.248710694	0.0000000001330339776	0.00000001892038792
Redness	GO_BP	muscle system process	388	1.176712599	0.0000000001602105218	0.00000002229015956
Redness	GO_BP	chromosome segregation	360	1.183414372	0.0000000001722071816	0.0000000230241425
Redness	GO_BP	protein localization to plasma membrane	255	1.219017093	0.0000000001750931895	0.0000000230241425
Redness	GO_BP	postsynapse organization	216	1.238255526	0.000000000176278591	0.0000000230241425
Redness	GO_BP	sister chromatid segregation	207	1.242207405	0.0000000002171351917	0.00000002779330454
Redness	GO_BP	epithelial tube morphogenesis	283	1.205730016	0.00000000025407291	0.00000003188365929
Redness	GO_BP	macroautophagy	315	1.194150994	0.0000000002826128105	0.00000003478311514
Redness	GO_BP	positive regulation of protein catabolic process	189	1.25133569	0.0000000003108365131	0.00000003716712359
Redness	GO_BP	regulation of cell junction assembly	233	1.226062919	0.0000000003135976053	0.00000003716712359
Redness	GO_BP	forebrain development	349	1.183106191	0.0000000003498507587	0.00000004070990647
Redness	GO_BP	regulation of actin cytoskeleton organization	299	1.197898871	0.0000000003846288243	0.00000004365023857
Redness	GO_BP	establishment of cell polarity	149	1.28125051	0.0000000003887599372	0.00000004365023857
Redness	GO_BP	striated muscle tissue development	355	1.180739595	0.0000000004110870996	0.00000004536133513
Redness	GO_BP	regulation of axonogenesis	134	1.294325696	0.0000000005029407621	0.00000005455628606
Redness	GO_BP	regulation of cell shape	129	1.299431245	0.0000000005274179618	0.00000005625791592
Redness	GO_BP	kidney development	275	1.204393638	0.0000000005857612841	0.00000006145692161
Redness	GO_BP	positive regulation of cell adhesion	412	1.164362745	0.0000000007910396658	0.00000008165570744
Redness	GO_BP	intracellular receptor signaling pathway	323	1.186213681	0.0000000008557006874	0.0000000869283238
Redness	GO_BP	protein polyubiquitination	228	1.22256154	0.0000000008882570275	0.00000008882570275
Redness	GO_BP	cell-substrate adhesion	305	1.191473173	0.0000000009176389164	0.00000009035213946
Redness	GO_BP	regulation of supramolecular fiber organization	335	1.181072198	0.000000001196529681	0.0000001160271206
Redness	GO_BP	renal system development	282	1.197850602	0.00000000122447942	0.0000001169651983
Redness	GO_BP	gland development	373	1.168928504	0.000000001942143523	0.0000001827899786
Redness	GO_BP	cognition	279	1.195913962	0.00000000213957963	0.0000001984537628
Redness	GO_BP	signal transduction in response to DNA damage	172	1.250311851	0.000000002280678132	0.0000002085191435
Redness	GO_BP	positive regulation of GTPase activity	128	1.289358135	0.000000002402746944	0.00000021658564
Redness	GO_BP	muscle organ development	310	1.184750658	0.000000002475342046	0.0000002200304041
Redness	GO_BP	neural tube development	137	1.279485153	0.000000002539488439	0.0000002226400823
Redness	GO_BP	regulation of proteolysis involved in protein catabolic process	207	1.226549329	0.000000002837490083	0.0000002454045477
Redness	GO_BP	telencephalon development	241	1.209490199	0.000000002887807382	0.0000002464262299
Redness	GO_BP	endosomal transport	251	1.203976532	0.000000003536943598	0.000000297847882
Redness	GO_BP	homeostasis of number of cells	286	1.18975617	0.000000004183454835	0.0000003477157265
Redness	GO_BP	heart morphogenesis	235	1.209508515	0.000000004528288248	0.0000003715518563
Redness	GO_BP	positive regulation of cellular catabolic process	204	1.224204399	0.000000005312230152	0.0000004303578857
Redness	GO_BP	microtubule-based transport	196	1.228471779	0.000000005600389671	0.0000004480311736
Redness	GO_BP	mitotic nuclear division	241	1.205201227	0.000000005916730663	0.0000004674947685
Redness	GO_BP	gliogenesis	298	1.183803288	0.000000005989912975	0.0000004675054029
Redness	GO_BP	regulation of chromosome organization	222	1.213458419	0.000000006492367907	0.0000005004484444
Redness	GO_BP	embryonic organ morphogenesis	255	1.198700141	0.000000006568385833	0.0000005004484444
Redness	GO_BP	protein-containing complex localization	187	1.232308556	0.000000007181056449	0.0000005406913091
Redness	GO_BP	regulation of dendrite development	94	1.325621333	0.000000007346251907	0.0000005466978163
Redness	GO_BP	regulation of Wnt signaling pathway	293	1.18395126	0.000000007817036967	0.0000005750463976
Redness	GO_BP	glycerophospholipid metabolic process	250	1.199179813	0.000000008524822077	0.0000006199870601
Redness	GO_BP	cell cycle checkpoint signaling	178	1.236561142	0.000000009071837479	0.0000006523568525
Redness	GO_BP	protein localization to nucleus	271	1.190572616	0.000000009251786433	0.000000657904813
Redness	GO_BP	phospholipid metabolic process	312	1.176453111	0.00000001048075669	0.0000007326475527
Redness	GO_BP	synaptic vesicle cycle	193	1.226015513	0.00000001053180857	0.0000007326475527
Redness	GO_BP	ossification	375	1.159733109	0.00000001172192089	0.0000008034184915
Redness	GO_BP	synapse assembly	230	1.205777531	0.0000000119903673	0.0000008034184915
Redness	GO_BP	cellular response to abiotic stimulus	287	1.183443208	0.00000001215400728	0.0000008034184915
Redness	GO_BP	cellular response to environmental stimulus	287	1.183443208	0.00000001215400728	0.0000008034184915
Redness	GO_BP	nuclear chromosome segregation	273	1.188253953	0.00000001217681151	0.0000008034184915
Redness	GO_BP	regulation of postsynapse organization	135	1.269211914	0.00000001254484638	0.0000008192552739
Redness	GO_BP	regulation of ubiquitin-dependent protein catabolic process	152	1.253542631	0.0000000128484957	0.0000008306098229
Redness	GO_BP	vacuole organization	207	1.216328084	0.00000001370215316	0.0000008769378024
Redness	GO_BP	import across plasma membrane	180	1.232244577	0.00000001385604673	0.0000008780069215
Redness	GO_BP	external encapsulating structure organization	286	1.182778128	0.00000001447295716	0.0000009045585565
Redness	GO_BP	double-strand break repair	272	1.187566703	0.00000001455773927	0.0000009045585565
Redness	GO_BP	regulation of protein-containing complex assembly	357	1.162711453	0.00000001478591434	0.0000009099024209
Redness	GO_BP	regulation of protein ubiquitination	179	1.231376329	0.00000001716526658	0.000001039984968
Redness	GO_BP	extracellular structure organization	285	1.182109136	0.00000001722475104	0.000001039984968
Redness	GO_BP	establishment of protein localization to organelle	379	1.156881471	0.0000000173896079	0.00000104012608
Redness	GO_BP	cell-substrate junction organization	96	1.314394215	0.00000001832988137	0.000001086215193
Redness	GO_BP	negative regulation of neuron projection development	120	1.282032237	0.00000001863430722	0.00000109412446
Redness	GO_BP	sensory organ morphogenesis	242	1.197463092	0.00000001940403818	0.000001125034909
Redness	GO_BP	actin filament bundle assembly	146	1.255453519	0.00000001955280796	0.000001125034909
Redness	GO_BP	epithelial cell development	190	1.223491952	0.00000001968811091	0.000001125034909
Redness	GO_BP	extracellular matrix organization	284	1.181436197	0.00000002048826192	0.000001160397135
Redness	GO_BP	positive regulation of proteolysis involved in protein catabolic process	124	1.276417497	0.00000002124387579	0.000001192638641
Redness	GO_BP	cell-substrate junction assembly	90	1.322095744	0.00000002291847879	0.000001275463168
Redness	GO_BP	myeloid cell differentiation	370	1.156955921	0.0000000253064092	0.00000139621568
Redness	GO_BP	central nervous system neuron differentiation	177	1.22961417	0.00000002628888148	0.000001438024286
Redness	GO_BP	negative regulation of nervous system development	131	1.265348255	0.00000003302212964	0.00000179103076
Redness	GO_BP	learning or memory	239	1.195199557	0.00000003385267288	0.000001820647953
Redness	GO_BP	actomyosin structure organization	187	1.220898292	0.00000003658065546	0.000001943025535
Redness	GO_BP	nucleocytoplasmic transport	284	1.177961384	0.00000003703892426	0.000001943025535
Redness	GO_BP	nuclear transport	284	1.177961384	0.00000003703892426	0.000001943025535
Redness	GO_BP	DNA integrity checkpoint signaling	126	1.269211914	0.00000003863001473	0.000002010017026
Redness	GO_BP	sensory system development	347	1.159601196	0.00000004210734296	0.000002173282217
Redness	GO_BP	lymphocyte differentiation	350	1.158644157	0.00000004402420731	0.000002254039414
Redness	GO_BP	regulation of organelle assembly	201	1.2113561	0.00000004543394919	0.000002307756149
Redness	GO_BP	Rho protein signal transduction	125	1.268197356	0.00000004926024344	0.000002466578962
Redness	GO_BP	regulation of developmental growth	272	1.1802586	0.00000004933157924	0.000002466578962
Redness	GO_BP	amino acid transport	146	1.24784471	0.00000005079904742	0.000002520262818
Redness	GO_BP	adherens junction organization	57	1.385921056	0.00000005267990778	0.000002593472383
Redness	GO_BP	tissue homeostasis	229	1.196088594	0.00000005722053346	0.000002774328895
Redness	GO_BP	anatomical structure homeostasis	229	1.196088594	0.00000005722053346	0.000002774328895
Redness	GO_BP	regulation of mitotic cell cycle phase transition	305	1.168809281	0.00000005876079112	0.000002827586941
Redness	GO_BP	eye development	338	1.159755683	0.00000006122549066	0.000002924202539
Redness	GO_BP	sodium ion transport	214	1.202352145	0.00000006348049702	0.000003009445785
Redness	GO_BP	visual system development	341	1.158771788	0.00000006402662687	0.000003013017735
Redness	GO_BP	regulation of cell size	157	1.236910432	0.00000006530778456	0.000003050874607
Redness	GO_BP	morphogenesis of embryonic epithelium	128	1.262308664	0.00000006770709479	0.000003140039179
Redness	GO_BP	regulation of DNA repair	195	1.211435748	0.00000007127164209	0.00000328157201
Redness	GO_BP	camera-type eye development	300	1.16870342	0.00000007670980378	0.000003506733887
Redness	GO_BP	negative regulation of cell projection organization	164	1.230205401	0.00000007915881404	0.000003593024183
Redness	GO_BP	actin filament bundle organization	148	1.242350286	0.00000008097410423	0.000003643452126
Redness	GO_BP	negative regulation of cell growth	152	1.239050809	0.00000008140838344	0.000003643452126
Redness	GO_BP	rhythmic process	251	1.183843145	0.00000009333209003	0.000004124771437
Redness	GO_BP	positive regulation of protein localization	403	1.143510846	0.00000009345185287	0.000004124771437
Redness	GO_BP	glial cell differentiation	226	1.193682449	0.00000009947775267	0.00000436066861
Redness	GO_BP	cardiac chamber development	151	1.238055549	0.0000001014000522	0.000004414696151
Redness	GO_BP	neuron apoptotic process	257	1.180555418	0.0000001097934946	0.000004747826793
Redness	GO_BP	cell-cell adhesion via plasma-membrane adhesion molecules	236	1.188627031	0.0000001114080081	0.000004785310416
Redness	GO_BP	ear development	196	1.207013756	0.0000001210804768	0.000005166100342
Redness	GO_BP	cardiac muscle tissue development	214	1.197580907	0.000000125574523	0.000005313809221
Redness	GO_BP	positive regulation of developmental growth	150	1.237048649	0.000000126202969	0.000005313809221
Redness	GO_BP	developmental growth involved in morphogenesis	203	1.202847892	0.0000001289185612	0.000005392671842
Redness	GO_BP	regulation of double-strand break repair	129	1.254623271	0.0000001448695758	0.000005996409431
Redness	GO_BP	mesenchymal cell differentiation	231	1.188921136	0.0000001452255409	0.000005996409431
Redness	GO_BP	muscle contraction	296	1.166004738	0.0000001463179451	0.000006002787492
Redness	GO_BP	regulation of cell-substrate adhesion	191	1.207869834	0.0000001563701376	0.000006357440792
Redness	GO_BP	negative regulation of neuron apoptotic process	149	1.236029903	0.0000001569493196	0.000006357440792
Redness	GO_BP	response to steroid hormone	282	1.169665882	0.0000001608465369	0.000006474326014
Redness	GO_BP	regulation of protein localization to membrane	168	1.221234831	0.0000001727275396	0.00000690529007
Redness	GO_BP	regulation of actin filament organization	230	1.188110461	0.0000001737112033	0.00000690529007
Redness	GO_BP	cell-matrix adhesion	205	1.199577881	0.0000001755659413	0.000006935938421
Redness	GO_BP	appendage development	164	1.223696378	0.0000001789169693	0.000006982125629
Redness	GO_BP	limb development	164	1.223696378	0.0000001789169693	0.000006982125629
Redness	GO_BP	response to radiation	360	1.148608067	0.0000001824021436	0.000007074992236
Redness	GO_BP	cytoskeleton-dependent intracellular transport	179	1.213616093	0.0000001850007795	0.000007132560174
Redness	GO_BP	positive regulation of growth	219	1.192438478	0.0000001866671334	0.000007153710501
Redness	GO_BP	phosphatidylinositol 3-kinase/protein kinase B signal transduction	264	1.174454768	0.0000001919545053	0.000007312552585
Redness	GO_BP	connective tissue development	243	1.181680058	0.0000002055270888	0.000007783274371
Redness	GO_BP	sodium ion transmembrane transport	163	1.222704149	0.0000002201553405	0.00000820565906
Redness	GO_BP	positive regulation of DNA repair	123	1.256948997	0.0000002205270872	0.00000820565906
Redness	GO_BP	negative regulation of neurogenesis	123	1.256948997	0.0000002205270872	0.00000820565906
Redness	GO_BP	myeloid cell homeostasis	159	1.225286547	0.000000227389439	0.000008412094853
Redness	GO_BP	muscle cell differentiation	352	1.149080745	0.0000002293118269	0.000008434458
Redness	GO_BP	negative regulation of cell cycle process	273	1.170195382	0.0000002328056081	0.000008514033667
Redness	GO_BP	positive regulation of ubiquitin-dependent protein catabolic process	96	1.289358135	0.0000002517598582	0.000009154903936
Redness	GO_BP	regulation of neurotransmitter secretion	76	1.323183889	0.0000002716382771	0.000009821949003
Redness	GO_BP	phospholipid biosynthetic process	206	1.19550825	0.0000002849829377	0.00001023128729
Redness	GO_BP	negative regulation of organelle organization	305	1.159357993	0.0000002861563164	0.00001023128729
Redness	GO_BP	positive regulation of supramolecular fiber organization	154	1.226984525	0.00000028846138	0.00001025640462
Redness	GO_BP	regulation of cysteine-type endopeptidase activity	146	1.232900462	0.0000003004277949	0.00001062286126
Redness	GO_BP	pattern specification process	385	1.140631622	0.0000003069507986	0.00001076175039
Redness	GO_BP	positive regulation of cell-cell adhesion	278	1.166801958	0.0000003077188002	0.00001076175039
Redness	GO_BP	positive regulation of cytoskeleton organization	161	1.220687683	0.0000003325521086	0.00001156702987
Redness	GO_BP	DNA damage checkpoint signaling	117	1.259523274	0.0000003346382547	0.00001157667476
Redness	GO_BP	positive regulation of protein-containing complex assembly	172	1.212802496	0.0000003544296505	0.00001219542884
Redness	GO_BP	neural precursor cell proliferation	149	1.228801658	0.0000003651859666	0.00001249834324
Redness	GO_BP	protein localization to cell junction	108	1.269211914	0.0000003680243834	0.00001252848965
Redness	GO_BP	appendage morphogenesis	133	1.242127922	0.0000003778834364	0.00001272870523
Redness	GO_BP	limb morphogenesis	133	1.242127922	0.0000003778834364	0.00001272870523
Redness	GO_BP	vesicle organization	316	1.154493278	0.0000003936833931	0.00001319148542
Redness	GO_BP	regulation of cell-matrix adhesion	112	1.263570972	0.0000003984011855	0.00001326667124
Redness	GO_BP	developmental cell growth	197	1.197484421	0.0000004000730545	0.00001326667124
Redness	GO_BP	ameboidal-type cell migration	204	1.193726282	0.0000004119147934	0.00001358894164
Redness	GO_BP	transport along microtubule	156	1.222204065	0.0000004242625324	0.00001392451388
Redness	GO_BP	positive regulation of proteasomal protein catabolic process	103	1.274160109	0.000000426563002	0.00001392858782
Redness	GO_BP	regulation of proteasomal protein catabolic process	171	1.21181037	0.0000004323288585	0.00001404520149
Redness	GO_BP	cellular response to steroid hormone stimulus	182	1.204989924	0.000000438966028	0.00001418880091
Redness	GO_BP	protein stabilization	200	1.195114797	0.0000004459471055	0.00001427053093
Redness	GO_BP	negative regulation of cell cycle	341	1.147709527	0.0000004459540917	0.00001427053093
Redness	GO_BP	mitotic sister chromatid segregation	167	1.213965577	0.0000004557662244	0.00001449553839
Redness	GO_BP	glycerolipid metabolic process	315	1.153829013	0.0000004575154305	0.00001449553839
Redness	GO_BP	erythrocyte homeostasis	132	1.241007205	0.000000471870729	0.00001487671264
Redness	GO_BP	mitotic DNA integrity checkpoint signaling	84	1.301755809	0.0000004856524851	0.0000152361564
Redness	GO_BP	focal adhesion assembly	79	1.310689428	0.0000004943160525	0.00001529463734
Redness	GO_BP	dendritic spine organization	79	1.310689428	0.0000004943160525	0.00001529463734
Redness	GO_BP	glycerolipid biosynthetic process	203	1.19282416	0.0000004946859266	0.00001529463734
Redness	GO_BP	cardiac chamber morphogenesis	115	1.257186651	0.0000005357176127	0.00001648361885
Redness	GO_BP	amide transport	271	1.165164054	0.0000005533033742	0.00001694326122
Redness	GO_BP	morphogenesis of a branching structure	177	1.205853509	0.0000005679755725	0.00001730973173
Redness	GO_BP	positive regulation of neuron projection development	143	1.229656529	0.0000005708223383	0.00001731404249
Redness	GO_BP	hormone secretion	264	1.167091415	0.000000582284547	0.00001751778043
Redness	GO_BP	canonical Wnt signaling pathway	274	1.163869024	0.00000058301363	0.00001751778043
Redness	GO_BP	peptide secretion	216	1.185256262	0.0000006015752652	0.00001799103597
Redness	GO_BP	inner ear development	173	1.207775914	0.0000006046329017	0.00001799837475
Redness	GO_BP	vesicle localization	191	1.197133213	0.0000006266047365	0.00001848050836
Redness	GO_BP	respiratory system development	191	1.197133213	0.0000006266047365	0.00001848050836
Redness	GO_BP	striated muscle cell differentiation	260	1.167710891	0.0000006466825886	0.00001898517691
Redness	GO_BP	regulation of dendrite morphogenesis	62	1.34514767	0.000000649766382	0.0000189886066
Redness	GO_BP	DNA replication	236	1.176026744	0.0000006809452897	0.00001980931752
Redness	GO_BP	regulation of synapse assembly	146	1.225561769	0.0000006871276034	0.0000198611307
Redness	GO_BP	circadian rhythm	176	1.204861364	0.0000006889329711	0.0000198611307
Redness	GO_BP	contractile actin filament bundle assembly	101	1.271730192	0.0000006984777638	0.00001995650754
Redness	GO_BP	stress fiber assembly	101	1.271730192	0.0000006984777638	0.00001995650754
Redness	GO_BP	smoothened signaling pathway	130	1.238720337	0.0000007338741698	0.00002078227738
Redness	GO_BP	phosphatidylinositol metabolic process	130	1.238720337	0.0000007338741698	0.00002078227738
Redness	GO_BP	response to light stimulus	269	1.163660548	0.0000007604313739	0.00002143947486
Redness	GO_BP	neuron projection organization	87	1.29147879	0.0000007751457758	0.00002175847792
Redness	GO_BP	stem cell differentiation	211	1.185496741	0.000000785099355	0.00002194164136
Redness	GO_BP	positive regulation of organelle assembly	82	1.299318064	0.0000008291393726	0.00002307170428
Redness	GO_BP	regulation of DNA replication	113	1.254776433	0.0000008545628865	0.00002359239837
Redness	GO_BP	axo-dendritic transport	77	1.308290728	0.0000008552244409	0.00002359239837
Redness	GO_BP	mitotic cell cycle checkpoint signaling	133	1.233956028	0.0000009065594297	0.00002490120322
Redness	GO_BP	tube formation	125	1.241404454	0.0000009134621424	0.00002498357996
Redness	GO_BP	peptide hormone secretion	210	1.184597787	0.0000009365026347	0.0000255047526
Redness	GO_BP	neurotransmitter transport	178	1.201061779	0.0000009430369098	0.0000255738823
Redness	GO_BP	positive regulation of double-strand break repair	86	1.290215421	0.000001005536568	0.00002707801522
Redness	GO_BP	regionalization	348	1.141306838	0.000001007512036	0.00002707801522
Redness	GO_BP	spindle organization	174	1.202847892	0.000001011194631	0.00002707801522
Redness	GO_BP	regulation of neuron apoptotic process	213	1.182599028	0.000001018172867	0.00002712521162
Redness	GO_BP	extrinsic apoptotic signaling pathway	199	1.189139223	0.00000102143375	0.00002712521162
Redness	GO_BP	Ras protein signal transduction	108	1.258722559	0.00000103020896	0.00002724519563
Redness	GO_BP	synapse maturation	40	1.41023546	0.000001049549822	0.0000276126134
Redness	GO_BP	vascular process in circulatory system	230	1.175196217	0.000001052730886	0.0000276126134
Redness	GO_BP	response to mechanical stimulus	188	1.194253453	0.000001092054537	0.00002852713892
Redness	GO_BP	non-membrane-bounded organelle assembly	344	1.141461172	0.000001131970186	0.00002944963086
Redness	GO_BP	G2/M transition of mitotic cell cycle	124	1.240207071	0.000001140107183	0.00002954123876
Redness	GO_BP	recombinational repair	166	1.206696322	0.000001153512123	0.00002964850438
Redness	GO_BP	regulation of neuron differentiation	166	1.206696322	0.000001153512123	0.00002964850438
Redness	GO_BP	positive regulation of lymphocyte activation	276	1.158407699	0.000001197481216	0.00003064529651
Redness	GO_BP	positive regulation of leukocyte cell-cell adhesion	236	1.171885805	0.000001201870223	0.00003064529651
Redness	GO_BP	neuron migration	162	1.208773252	0.000001226608373	0.00003115195869
Redness	GO_BP	canonical NF-kappaB signal transduction	269	1.160101953	0.000001277911457	0.00003232661393
Redness	GO_BP	peptide transport	225	1.175196217	0.000001375305453	0.00003465336574
Redness	GO_BP	mitotic DNA damage checkpoint signaling	80	1.296768239	0.000001410493693	0.00003526234233
Redness	GO_BP	postsynapse assembly	80	1.296768239	0.000001410493693	0.00003526234233
Redness	GO_BP	actin filament-based movement	123	1.238992583	0.00000142167895	0.00003540367813
Redness	GO_BP	double-strand break repair via homologous recombination	161	1.207701644	0.000001491481705	0.00003699799579
Redness	GO_BP	hormone transport	271	1.158102454	0.000001559498986	0.00003853588227
Redness	GO_BP	regulation of exocytosis	157	1.209874138	0.000001583626394	0.00003891846106
Redness	GO_BP	glycerophospholipid biosynthetic process	168	1.202637347	0.00000158714349	0.00003891846106
Redness	GO_BP	regulation of neural precursor cell proliferation	93	1.273319396	0.000001694087424	0.00004138228823
Redness	GO_BP	regulation of nervous system process	110	1.251015328	0.000001709781187	0.00004160684257
Redness	GO_BP	regulation of cysteine-type endopeptidase activity involved in apoptotic process	126	1.233956028	0.000001756103067	0.00004257219557
Redness	GO_BP	erythrocyte differentiation	122	1.23776062	0.000001771138557	0.00004277466703
Redness	GO_BP	neuron projection guidance	199	1.184121758	0.000001903211753	0.00004579156097
Redness	GO_BP	regulation of protein transport	359	1.135144687	0.000001917671248	0.00004596665165
Redness	GO_BP	establishment of vesicle localization	174	1.196980342	0.00000200023042	0.00004776669661
Redness	GO_BP	regulation of macroautophagy	163	1.203499372	0.000002058019394	0.0000489640302
Redness	GO_BP	skeletal system morphogenesis	195	1.185327219	0.000002083670254	0.00004921560617
Redness	GO_BP	regulation of hemopoiesis	349	1.136656295	0.000002083973324	0.00004921560617
Redness	GO_BP	epithelial cell proliferation	386	1.129358688	0.000002165892623	0.00005096217937
Redness	GO_BP	epithelial tube formation	113	1.244973492	0.000002192810694	0.00005140655106
Redness	GO_BP	steroid hormone receptor signaling pathway	121	1.236510802	0.000002204413235	0.00005148994418
Redness	GO_BP	cell-cell junction organization	184	1.19029048	0.000002265415532	0.00005258717229
Redness	GO_BP	axon guidance	198	1.183163649	0.000002267821805	0.00005258717229
Redness	GO_BP	protein polymerization	242	1.164767854	0.000002327650112	0.00005377964157
Redness	GO_BP	morphogenesis of a branching epithelium	162	1.202411287	0.000002491841079	0.00005736612556
Redness	GO_BP	monosaccharide metabolic process	218	1.173402024	0.000002511628644	0.00005761442051
Redness	GO_BP	calcium ion transmembrane transport	284	1.150881812	0.000002553858811	0.00005837391569
Redness	GO_BP	positive regulation of Wnt signaling pathway	132	1.224678163	0.000002565454356	0.00005843027716
Redness	GO_BP	regulation of postsynaptic membrane neurotransmitter receptor levels	104	1.253542631	0.000002624318126	0.00005955899293
Redness	GO_BP	peptidyl-serine modification	147	1.212307676	0.000002633977486	0.000059566982
Redness	GO_BP	bone development	183	1.189276909	0.000002713330578	0.00006114547782
Redness	GO_BP	regulation of body fluid levels	309	1.143734271	0.000002799042139	0.00006285568313
Redness	GO_BP	dendritic spine morphogenesis	57	1.339723687	0.000002884902785	0.00006455726512
Redness	GO_BP	negative regulation of cell cycle phase transition	237	1.16454984	0.000003037412667	0.00006773324414
Redness	GO_BP	activation of innate immune response	260	1.156659999	0.000003081119752	0.00006846932782
Redness	GO_BP	integrin-mediated signaling pathway	99	1.257777573	0.000003177045572	0.00007008219875
Redness	GO_BP	positive regulation of phosphorylation	383	1.127599543	0.000003181050079	0.00007008219875
Redness	GO_BP	pattern recognition receptor signaling pathway	230	1.166741568	0.000003200586848	0.00007008219875
Redness	GO_BP	regulation of stress fiber assembly	86	1.276634206	0.00000320704858	0.00007008219875
Redness	GO_BP	cellular response to chemical stress	263	1.155426561	0.000003208450661	0.00007008219875
Redness	GO_BP	neurotransmitter secretion	127	1.226711667	0.000003262600668	0.000070781845
Redness	GO_BP	signal release from synapse	127	1.226711667	0.000003262600668	0.000070781845
Redness	GO_BP	receptor internalization	123	1.230205401	0.000003345752689	0.00007234059867
Redness	GO_BP	microtubule bundle formation	119	1.233956028	0.000003405014888	0.00007312783652
Redness	GO_BP	positive regulation of post-translational protein modification	119	1.233956028	0.000003405014888	0.00007312783652
Redness	GO_BP	glycoprotein metabolic process	317	1.140420002	0.000003456174914	0.00007397832591
Redness	GO_BP	respiratory tube development	171	1.193813187	0.000003485182833	0.00007435056711
Redness	GO_BP	developmental maturation	285	1.148334589	0.000003535550534	0.00007517449641
Redness	GO_BP	cellular response to oxidative stress	209	1.174259805	0.00000362882882	0.00007690233262
Redness	GO_BP	organophosphate catabolic process	202	1.17713869	0.000003736763831	0.00007892834495
Redness	GO_BP	mesenchyme development	278	1.149693425	0.000003840360296	0.00008084969043
Redness	GO_BP	insulin secretion	174	1.191169758	0.000003853026853	0.00008085039955
Redness	GO_BP	nucleotide-excision repair	76	1.291299939	0.000004035538273	0.00008412848517
Redness	GO_BP	tube closure	76	1.291299939	0.000004035538273	0.00008412848517
Redness	GO_BP	neural tube formation	85	1.275212916	0.000004114444097	0.00008521825961
Redness	GO_BP	central nervous system neuron development	85	1.275212916	0.000004114444097	0.00008521825961
Redness	GO_BP	regulation of extrinsic apoptotic signaling pathway	141	1.212458536	0.000004142367093	0.00008551983676
Redness	GO_BP	embryonic epithelial tube formation	102	1.250817539	0.000004163745365	0.00008568479207
Redness	GO_BP	regulation of apoptotic signaling pathway	325	1.137286661	0.000004211993112	0.00008639985871
Redness	GO_BP	positive regulation of protein modification by small protein conjugation or removal	118	1.232650254	0.000004225640692	0.00008640287678
Redness	GO_BP	autophagosome assembly	106	1.24570799	0.000004252433902	0.00008667381202
Redness	GO_BP	response to insulin	228	1.164977119	0.000004410999363	0.00008933669596
Redness	GO_BP	regulation of canonical Wnt signaling pathway	228	1.164977119	0.000004410999363	0.00008933669596
Redness	GO_BP	regulation of neurotransmitter transport	89	1.267787434	0.000004514117837	0.00009085017029
Redness	GO_BP	regulation of extent of cell growth	89	1.267787434	0.000004514117837	0.00009085017029
Redness	GO_BP	muscle cell development	173	1.190101144	0.000004618542671	0.00009237085342
Redness	GO_BP	regulation of plasma membrane bounded cell projection assembly	173	1.190101144	0.000004618542671	0.00009237085342
Redness	GO_BP	regulation of phosphatidylinositol 3-kinase/protein kinase B signal transduction	231	1.163444255	0.000004645512612	0.00009262081221
Redness	GO_BP	homophilic cell adhesion via plasma membrane adhesion molecules	144	1.208773252	0.000004764580933	0.00009469974525
Redness	GO_BP	neural tube closure	75	1.289849506	0.000005235352567	0.000103164013
Redness	GO_BP	positive regulation of cysteine-type endopeptidase activity	101	1.249419136	0.000005236585625	0.000103164013
Redness	GO_BP	spindle assembly	117	1.231324991	0.000005238797533	0.000103164013
Redness	GO_BP	multicellular organism growth	136	1.213873561	0.000005337056791	0.0001044561574
Redness	GO_BP	cell cycle G2/M phase transition	136	1.213873561	0.000005337056791	0.0001044561574
Redness	GO_BP	leukocyte cell-cell adhesion	345	1.131467985	0.000005369362295	0.0001047680448
Redness	GO_BP	regulation of peptide hormone secretion	172	1.189022055	0.000005531409582	0.0001074011021
Redness	GO_BP	cellular response to insulin stimulus	179	1.185127452	0.000005537869326	0.0001074011021
Redness	GO_BP	regulation of protein localization to cell periphery	132	1.21667373	0.000005612159756	0.0001085130587
Redness	GO_BP	receptor localization to synapse	70	1.298901082	0.000005660643262	0.000109120834
Redness	GO_BP	microtubule cytoskeleton organization involved in mitosis	143	1.207566891	0.000005794584132	0.0001113673827
Redness	GO_BP	primary neural tube formation	79	1.280558636	0.000006050035849	0.0001157031669
Redness	GO_BP	cellular response to peptide hormone stimulus	262	1.151033304	0.00000605633764	0.0001157031669
Redness	GO_BP	telomere maintenance	139	1.210016845	0.000006157614462	0.0001172878945
Redness	GO_BP	cardiac ventricle development	112	1.233956028	0.000006609599801	0.000125523557
Redness	GO_BP	embryonic limb morphogenesis	108	1.238255526	0.000006672245375	0.0001259656944
Redness	GO_BP	embryonic appendage morphogenesis	108	1.238255526	0.000006672245375	0.0001259656944
Redness	GO_BP	regulation of protein stability	312	1.136934014	0.000006857991523	0.0001290916051
Redness	GO_BP	nuclear receptor-mediated signaling pathway	153	1.198700141	0.000006907127527	0.0001296352381
Redness	GO_BP	hippo signaling	54	1.336012541	0.000006989305251	0.0001307940164
Redness	GO_BP	positive regulation of autophagy	142	1.206345996	0.00000704058359	0.0001313694897
Redness	GO_BP	lung development	167	1.189441019	0.000007220197499	0.0001330527006
Redness	GO_BP	regulation of peptide secretion	174	1.185415314	0.000007234740595	0.0001330527006
Redness	GO_BP	regulation of protein polymerization	174	1.185415314	0.000007234740595	0.0001330527006
Redness	GO_BP	regulation of cell projection assembly	174	1.185415314	0.000007234740595	0.0001330527006
Redness	GO_BP	regulation of peptide transport	174	1.185415314	0.000007234740595	0.0001330527006
Redness	GO_BP	wound healing	355	1.127553127	0.000007265910228	0.0001332430529
Redness	GO_BP	hexose metabolic process	198	1.173221097	0.000007326937855	0.0001335965877
Redness	GO_BP	cellular lipid catabolic process	198	1.173221097	0.000007326937855	0.0001335965877
Redness	GO_BP	fat cell differentiation	208	1.168641337	0.000007481350731	0.0001360245587
Redness	GO_BP	modulation of excitatory postsynaptic potential	48	1.353826042	0.000007658023785	0.0001388423576
Redness	GO_BP	axonal transport	64	1.308044485	0.000007726853844	0.0001395952612
Redness	GO_BP	microtubule-based movement	382	1.122312387	0.000007743174645	0.0001395952612
Redness	GO_BP	gastrulation	170	1.186831823	0.000007913471369	0.0001422646538
Redness	GO_BP	regulation of actin filament bundle assembly	95	1.252078212	0.000008070280746	0.0001446773019
Redness	GO_BP	autophagosome organization	111	1.232568001	0.000008203582007	0.0001466562146
Redness	GO_BP	nuclear receptor-mediated steroid hormone signaling pathway	107	1.236845854	0.000008309650942	0.0001477271278
Redness	GO_BP	positive regulation of T cell differentiation	107	1.236845854	0.000008309650942	0.0001477271278
Redness	GO_BP	regulation of postsynaptic membrane potential	130	1.214109999	0.000008400236867	0.0001489238669
Redness	GO_BP	positive regulation of protein phosphorylation	363	1.12508895	0.000008451498577	0.0001494187594
Redness	GO_BP	intrinsic apoptotic signaling pathway	266	1.147164013	0.000008643444857	0.0001523913143
Redness	GO_BP	DNA recombination	285	1.141809961	0.000008780747209	0.0001543867641
Redness	GO_BP	nephron development	137	1.207514113	0.000009118154333	0.0001598076629
Redness	GO_BP	exocytosis	291	1.13994033	0.000009182716222	0.0001598076629
Redness	GO_BP	innate immune response-activating signaling pathway	243	1.153829013	0.000009188940619	0.0001598076629
Redness	GO_BP	cell fate commitment	243	1.153829013	0.000009188940619	0.0001598076629
Redness	GO_BP	regulation of muscle system process	210	1.165942703	0.000009304104937	0.0001613720097
Redness	GO_BP	skeletal muscle organ development	162	1.18988617	0.000009425364366	0.0001628223266
Redness	GO_BP	response to peptide hormone	356	1.125658798	0.000009438606746	0.0001628223266
Redness	GO_BP	receptor metabolic process	68	1.295892044	0.000009626816404	0.0001656226478
Redness	GO_BP	substrate adhesion-dependent cell spreading	90	1.25664546	0.000009818807707	0.00016847284
Redness	GO_BP	regulation of canonical NF-kappaB signal transduction	249	1.151306982	0.000009874790944	0.0001689803798
Redness	GO_BP	regulation of proteasomal ubiquitin-dependent protein catabolic process	114	1.227227805	0.000009921512615	0.0001693271486
Redness	GO_BP	regulation of actomyosin structure organization	94	1.250586163	0.00001016103288	0.000172667721
Redness	GO_BP	pyruvate metabolic process	110	1.231157941	0.00001017120794	0.000172667721
Redness	GO_BP	cardiac septum development	98	1.245072749	0.00001035067759	0.0001752495677
Redness	GO_BP	regulation of insulin secretion	147	1.198292559	0.000010846282	0.0001831562132
Redness	GO_BP	peptidyl-serine phosphorylation	136	1.206239136	0.00001107937896	0.0001861645716
Redness	GO_BP	negative regulation of protein modification process	277	1.142208253	0.00001108260966	0.0001861645716
Redness	GO_BP	positive regulation of leukocyte activation	299	1.13655095	0.00001116600628	0.0001870744508
Redness	GO_BP	Golgi vesicle transport	251	1.149250326	0.00001182658748	0.0001976244383
Redness	GO_BP	positive regulation of innate immune response	311	1.133289995	0.00001191572881	0.0001985954802
Redness	GO_BP	regulation of hormone secretion	215	1.161688214	0.00001208016677	0.0002004130987
Redness	GO_BP	positive regulation of cell activation	314	1.132516456	0.00001208741501	0.0002004130987
Redness	GO_BP	regulation of DNA binding	67	1.294325696	0.00001253391533	0.0002071380058
Redness	GO_BP	positive regulation of MAPK cascade	375	1.120420122	0.0000125577416	0.0002071380058
Redness	GO_BP	regulation of ossification	109	1.229725321	0.00001259723139	0.0002072552209
Redness	GO_BP	T cell differentiation	260	1.145816311	0.00001293477525	0.0002122629784
Redness	GO_BP	maintenance of location	279	1.140451285	0.0000130360121	0.0002133771802
Redness	GO_BP	regulation of endocytosis	250	1.148400212	0.00001368538866	0.0002234349169
Redness	GO_BP	B cell differentiation	120	1.217469462	0.00001390804123	0.0002264922744
Redness	GO_BP	post-embryonic development	80	1.26762738	0.00001407159945	0.000227767646
Redness	GO_BP	peptidyl-threonine modification	80	1.26762738	0.00001407159945	0.000227767646
Redness	GO_BP	proteasome-mediated ubiquitin-dependent protein catabolic process	371	1.12033695	0.00001412521503	0.000227767646
Redness	GO_BP	positive regulation of T cell activation	214	1.160732263	0.00001412871179	0.000227767646
Redness	GO_BP	regulation of epithelial cell proliferation	325	1.128883065	0.00001445777053	0.0002324867623
Redness	GO_BP	positive regulation of axonogenesis	71	1.283675868	0.00001467093438	0.0002353232582
Redness	GO_BP	ear morphogenesis	112	1.224390477	0.00001510717877	0.0002417148604
Redness	GO_BP	glycosylation	200	1.165483851	0.00001587134311	0.0002533082193
Redness	GO_BP	amino acid metabolic process	236	1.151610964	0.00001610571924	0.0002564094606
Redness	GO_BP	centrosome cycle	123	1.212999731	0.00001616675145	0.0002567424547
Redness	GO_BP	regulation of intracellular steroid hormone receptor signaling pathway	66	1.292715838	0.00001630064643	0.0002582280622
Redness	GO_BP	regulation of microtubule cytoskeleton organization	141	1.197850602	0.00001703865833	0.0002692528724
Redness	GO_BP	immune system development	169	1.179850459	0.00001733598255	0.0002732765722
Redness	GO_BP	intrinsic apoptotic signaling pathway in response to oxidative stress	61	1.30339944	0.00001746332836	0.0002739345626
Redness	GO_BP	protein localization to cytoskeleton	61	1.30339944	0.00001746332836	0.0002739345626
Redness	GO_BP	positive regulation of secretion	261	1.143079053	0.00001764872933	0.0002761659357
Redness	GO_BP	positive regulation of peptidase activity	126	1.208773252	0.00001859279992	0.0002902290719
Redness	GO_BP	glucose metabolic process	165	1.18116168	0.00001907341601	0.0002970069647
Redness	GO_BP	regulation of binding	182	1.171976501	0.00001934311003	0.0003004754956
Redness	GO_BP	carboxylic acid transmembrane transport	133	1.202316129	0.00001975707962	0.0003061629772
Redness	GO_BP	amino acid transmembrane transport	95	1.240484896	0.00002025632949	0.0003131413254
Redness	GO_BP	positive regulation of endopeptidase activity	118	1.21465536	0.0000208509846	0.0003207843785
Redness	GO_BP	positive regulation of lymphocyte differentiation	118	1.21465536	0.0000208509846	0.0003207843785
Redness	GO_BP	retina development in camera-type eye	147	1.19140582	0.00002097958026	0.0003219887618
Redness	GO_BP	regulation of double-strand break repair via homologous recombination	74	1.272651513	0.00002111682903	0.0003233198703
Redness	GO_BP	cardiac ventricle morphogenesis	65	1.291060633	0.00002117502738	0.0003234371724
Redness	GO_BP	cellular response to nutrient levels	211	1.157819775	0.00002249742811	0.0003428179521
Redness	GO_BP	nuclear division	358	1.119433026	0.00002267744312	0.0003447402279
Redness	GO_BP	neuron projection extension	143	1.193276159	0.00002280868688	0.0003459137346
Redness	GO_BP	positive regulation of small GTPase mediated signal transduction	60	1.301755809	0.00002286696864	0.0003459777761
Redness	GO_BP	pyridine-containing compound metabolic process	150	1.188400669	0.00002306379837	0.0003481328056
Redness	GO_BP	platelet activation	121	1.210202062	0.00002406432888	0.000362380482
Redness	GO_BP	regulation of T cell differentiation	160	1.181349077	0.00002495363043	0.0003748902224
Redness	GO_BP	regulation of G2/M transition of mitotic cell cycle	94	1.238898442	0.00002527877908	0.0003788856817
Redness	GO_BP	glial cell development	117	1.213217271	0.0000254887978	0.0003802524614
Redness	GO_BP	camera-type eye morphogenesis	117	1.213217271	0.0000254887978	0.0003802524614
Redness	GO_BP	hepaticobiliary system development	128	1.203400926	0.0000256799205	0.0003822127703
Redness	GO_BP	Wnt signaling pathway, planar cell polarity pathway	44	1.348920875	0.00002590772675	0.0003838181741
Redness	GO_BP	regulation of synaptic vesicle exocytosis	44	1.348920875	0.00002590772675	0.0003838181741
Redness	GO_BP	negative regulation of mitotic cell cycle	210	1.156833776	0.00002622898724	0.0003876801809
Redness	GO_BP	learning	135	1.19736973	0.00002677834834	0.0003937061014
Redness	GO_BP	organic acid transmembrane transport	135	1.19736973	0.00002677834834	0.0003937061014
Redness	GO_BP	pallium development	163	1.178812205	0.00002694426131	0.0003937061014
Redness	GO_BP	positive regulation of leukocyte differentiation	163	1.178812205	0.00002694426131	0.0003937061014
Redness	GO_BP	positive regulation of hemopoiesis	163	1.178812205	0.00002694426131	0.0003937061014
Redness	GO_BP	JNK cascade	149	1.187147365	0.00002759307378	0.0004013538004
Redness	GO_BP	striated muscle cell development	149	1.187147365	0.00002759307378	0.0004013538004
Redness	GO_BP	protein localization to chromosome	109	1.219965596	0.00002815232294	0.0004085597887
Redness	GO_BP	calcium ion transport	353	1.118681163	0.00002875600477	0.0004163765397
Redness	GO_BP	pyridine nucleotide metabolic process	145	1.188861289	0.00003014724328	0.0004335783304
Redness	GO_BP	nicotinamide nucleotide metabolic process	145	1.188861289	0.00003014724328	0.0004335783304
Redness	GO_BP	import into nucleus	145	1.188861289	0.00003014724328	0.0004335783304
Redness	GO_BP	phosphatidylinositol biosynthetic process	101	1.227877427	0.00003029895234	0.0004347831726
Redness	GO_BP	post-Golgi vesicle-mediated transport	97	1.232367925	0.00003105148465	0.0004445850151
Redness	GO_BP	hematopoietic progenitor cell differentiation	116	1.211757877	0.00003112371968	0.0004446245669
Redness	GO_BP	regulation of receptor internalization	68	1.278613484	0.00003139545	0.0004475075278
Redness	GO_BP	dicarboxylic acid transport	93	1.237282055	0.00003150905444	0.0004481287742
Redness	GO_BP	eye morphogenesis	141	1.190677844	0.00003287836958	0.0004665666637
Redness	GO_BP	protein secretion	297	1.128948603	0.00003303548135	0.0004677590279
Redness	GO_BP	regulation of blood circulation	218	1.151428203	0.00003416650121	0.0004827055359
Redness	GO_BP	positive regulation of proteasomal ubiquitin-dependent protein catabolic process	72	1.269211914	0.00003453045098	0.0004867728772
Redness	GO_BP	non-canonical Wnt signaling pathway	63	1.28760629	0.000035605017	0.0004997195369
Redness	GO_BP	cellular response to retinoic acid	63	1.28760629	0.000035605017	0.0004997195369
Redness	GO_BP	protein complex oligomerization	224	1.148700884	0.00003648529412	0.0005109537908
Redness	GO_BP	establishment of protein localization to extracellular region	299	1.127434232	0.00003792899252	0.0005300121225
Redness	GO_BP	myeloid cell development	80	1.253542631	0.0000384191888	0.0005356923929
Redness	GO_BP	protein localization to extracellular region	305	1.125973339	0.00003859484918	0.0005369718147
Redness	GO_BP	nucleoside phosphate catabolic process	154	1.180305766	0.00003884828889	0.0005383882642
Redness	GO_BP	vesicle-mediated transport to the plasma membrane	133	1.194658065	0.00003886490282	0.0005383882642
Redness	GO_BP	regulation of focal adhesion assembly	58	1.298312011	0.00003907029962	0.0005389006844
Redness	GO_BP	regulation of cell-substrate junction assembly	58	1.298312011	0.00003907029962	0.0005389006844
Redness	GO_BP	regulation of DNA recombination	122	1.203137945	0.00004046304102	0.0005569106721
Redness	GO_BP	regulation of innate immune response	371	1.113185863	0.00004092129467	0.0005620091971
Redness	GO_BP	regulation of lymphocyte differentiation	184	1.163602353	0.00004151012999	0.0005688754431
Redness	GO_BP	nucleotide catabolic process	136	1.191254799	0.00004296892328	0.0005876092072
Redness	GO_BP	peptidyl-threonine phosphorylation	71	1.267426806	0.00004407316519	0.0006014248554
Redness	GO_BP	chemical synaptic transmission, postsynaptic	103	1.22062397	0.00004440966994	0.0006047274204
Redness	GO_BP	liver development	125	1.199179813	0.00004549620967	0.0006182075199
Redness	GO_BP	regulation of cell-substrate junction organization	62	1.28580292	0.00004608405441	0.000624464491
Redness	GO_BP	regulation of circadian rhythm	99	1.224678163	0.00004620627823	0.000624464491
Redness	GO_BP	nucleoside diphosphate metabolic process	114	1.208773252	0.00004624940137	0.000624464491
Redness	GO_BP	microtubule organizing center organization	132	1.193276159	0.00004674682614	0.0006285480715
Redness	GO_BP	regulation of Rho protein signal transduction	75	1.259138804	0.00004674826282	0.0006285480715
Redness	GO_BP	regulation of microtubule-based process	219	1.14810991	0.00004736427863	0.000634736635
Redness	GO_BP	regulation of postsynapse assembly	42	1.346133848	0.00004740689242	0.000634736635
Redness	GO_BP	excitatory postsynaptic potential	95	1.2291043	0.00004769444296	0.0006368251689
Redness	GO_BP	calcium-mediated signaling	193	1.158193378	0.00004776875589	0.0006368251689
Redness	GO_BP	central nervous system neuron axonogenesis	36	1.372120988	0.0000478613916	0.0006368251689
Redness	GO_BP	sensory perception of mechanical stimulus	163	1.172797857	0.00004800524226	0.0006374140051
Redness	GO_BP	protein localization to synapse	79	1.251782038	0.00004844819807	0.0006419637012
Redness	GO_BP	cartilage development	173	1.167324089	0.00004877671388	0.0006449813405
Redness	GO_BP	cytosolic transport	121	1.201679512	0.00004901101906	0.000645784871
Redness	GO_BP	positive regulation of secretion by cell	241	1.140492436	0.00004928512117	0.000645784871
Redness	GO_BP	positive regulation of cysteine-type endopeptidase activity involved in apoptotic process	87	1.239297829	0.0000493420003	0.000645784871
Redness	GO_BP	dendritic spine development	87	1.239297829	0.0000493420003	0.000645784871
Redness	GO_BP	protein K48-linked ubiquitination	87	1.239297829	0.0000493420003	0.000645784871
Redness	GO_BP	skeletal muscle tissue development	149	1.180477998	0.00005086417848	0.0006643484536
Redness	GO_BP	regulation of G protein-coupled receptor signaling pathway	135	1.18988617	0.00005153930952	0.0006717954805
Redness	GO_BP	acidic amino acid transport	66	1.275007402	0.00005181553966	0.0006740232801
Redness	GO_BP	negative regulation of catabolic process	293	1.125882806	0.00005501188692	0.0007141502562
Redness	GO_BP	glycoprotein biosynthetic process	259	1.134319827	0.00005513460528	0.0007142944813
Redness	GO_BP	regulation of intracellular transport	221	1.145816311	0.00005635746865	0.0007286622209
Redness	GO_BP	positive regulation of plasma membrane bounded cell projection assembly	98	1.223036063	0.00005695712616	0.0007349306602
Redness	GO_BP	regulation of sister chromatid segregation	94	1.22742716	0.00005900094061	0.0007582450199
Redness	GO_BP	inner ear morphogenesis	94	1.22742716	0.00005900094061	0.0007582450199
Redness	GO_BP	gland morphogenesis	109	1.210359568	0.00005994046389	0.0007687754887
Redness	GO_BP	vascular transport	78	1.249981431	0.00006101629742	0.0007794497076
Redness	GO_BP	transport across blood-brain barrier	78	1.249981431	0.00006101629742	0.0007794497076
Redness	GO_BP	negative regulation of cytoskeleton organization	141	1.183590475	0.0000614957029	0.0007840089613
Redness	GO_BP	organelle transport along microtubule	82	1.243433416	0.00006173751193	0.0007855269907
Redness	GO_BP	nuclear migration	28	1.41023546	0.00006550630249	0.0008318260634
Redness	GO_BP	regulation of leukocyte differentiation	270	1.129862238	0.00006639385019	0.0008414270124
Redness	GO_BP	receptor-mediated endocytosis	223	1.143572755	0.00006675538066	0.0008443368305
Redness	GO_BP	striated muscle contraction	161	1.170350047	0.00006690005655	0.0008444977553
Redness	GO_BP	hemostasis	197	1.152765086	0.00007008651286	0.0008799673487
Redness	GO_BP	regulation of gliogenesis	97	1.22136464	0.0000701223981	0.0008799673487
Redness	GO_BP	regulation of telomere maintenance	97	1.22136464	0.0000701223981	0.0008799673487
Redness	GO_BP	Schwann cell differentiation	46	1.323894514	0.00007099614775	0.0008882270936
Redness	GO_BP	heart process	213	1.146489134	0.00007105816749	0.0008882270936
Redness	GO_BP	cell cycle G1/S phase transition	232	1.139981278	0.00007158668827	0.0008930892883
Redness	GO_BP	ribonucleoside diphosphate metabolic process	108	1.208773252	0.00007304369982	0.0009094935387
Redness	GO_BP	protein import into nucleus	140	1.18223332	0.00007330091673	0.0009109240138
Redness	GO_BP	response to oxidative stress	321	1.11774218	0.00007358519676	0.000912684611
Redness	GO_BP	myelination	133	1.187096938	0.00007391000433	0.0009131737986
Redness	GO_BP	branching morphogenesis of an epithelial tube	133	1.187096938	0.00007391000433	0.0009131737986
Redness	GO_BP	regulation of axon extension	73	1.255453519	0.00007489982927	0.0009211051716
Redness	GO_BP	organic acid catabolic process	203	1.149710034	0.00007504511076	0.0009211051716
Redness	GO_BP	carboxylic acid catabolic process	203	1.149710034	0.00007504511076	0.0009211051716
Redness	GO_BP	negative regulation of extrinsic apoptotic signaling pathway	89	1.230499568	0.00007512764056	0.0009211051716
Redness	GO_BP	positive regulation of cell cycle process	222	1.142599533	0.0000768975711	0.0009374887182
Redness	GO_BP	spindle localization	60	1.282032237	0.00007690337141	0.0009374887182
Redness	GO_BP	protein K63-linked ubiquitination	60	1.282032237	0.00007690337141	0.0009374887182
Redness	GO_BP	ribonucleotide catabolic process	115	1.201311688	0.00007728034929	0.0009385089857
Redness	GO_BP	regulation of chromosome segregation	115	1.201311688	0.00007728034929	0.0009385089857
Redness	GO_BP	heart contraction	206	1.14825496	0.00007744387695	0.0009387136601
Redness	GO_BP	kidney epithelium development	129	1.189022055	0.00008081595164	0.0009777355208
Redness	GO_BP	protein glycosylation	183	1.157278427	0.00008127586169	0.0009795960731
Redness	GO_BP	macromolecule glycosylation	183	1.157278427	0.00008127586169	0.0009795960731
Redness	GO_BP	purine nucleoside diphosphate metabolic process	100	1.215720224	0.00008206449963	0.0009853898643
Redness	GO_BP	purine ribonucleoside diphosphate metabolic process	100	1.215720224	0.00008206449963	0.0009853898643
Redness	GO_BP	regulation of leukocyte cell-cell adhesion	311	1.118834766	0.00008244250519	0.0009880749686
Redness	GO_BP	positive regulation of response to biotic stimulus	329	1.11530641	0.00008295621395	0.0009923734005
Redness	GO_BP	negative regulation of insulin secretion	40	1.343081391	0.00008641457508	0.001028380405
Redness	GO_BP	cardiac muscle tissue morphogenesis	55	1.292715838	0.00008644822778	0.001028380405
Redness	GO_BP	synaptic vesicle localization	55	1.292715838	0.00008644822778	0.001028380405
Redness	GO_BP	endothelium development	125	1.191077247	0.00008819084436	0.001047164015
Redness	GO_BP	lipid catabolic process	280	1.124974156	0.00008895036009	0.00105422649
Redness	GO_BP	nucleus localization	34	1.369943018	0.00009048353599	0.001070415213
Redness	GO_BP	membrane lipid metabolic process	179	1.15794563	0.00009089521866	0.001071642932
Redness	GO_BP	centrosome duplication	68	1.261789622	0.00009092220505	0.001071642932
Redness	GO_BP	G1/S transition of mitotic cell cycle	208	1.145816311	0.00009217343241	0.001084393323
Redness	GO_BP	cytokinesis	159	1.16785124	0.00009286563387	0.001086568209
Redness	GO_BP	homotypic cell-cell adhesion	88	1.228720005	0.0000930577019	0.001086568209
Redness	GO_BP	microtubule polymerization	88	1.228720005	0.0000930577019	0.001086568209
Redness	GO_BP	morphogenesis of a polarized epithelium	50	1.305773574	0.00009320717914	0.001086568209
Redness	GO_BP	negative regulation of axonogenesis	50	1.305773574	0.00009320717914	0.001086568209
Redness	GO_BP	adaptive thermogenesis	142	1.177961384	0.00009409122565	0.001094879717
Redness	GO_BP	negative regulation of protein ubiquitination	72	1.253542631	0.00009461532878	0.001096495903
Redness	GO_BP	organic cation transport	103	1.210452103	0.00009474409915	0.001096495903
Redness	GO_BP	regulation of cell cycle G2/M phase transition	103	1.210452103	0.00009474409915	0.001096495903
Redness	GO_BP	stem cell development	76	1.246254593	0.00009639382126	0.001111239841
Redness	GO_BP	regulation of embryonic development	80	1.239767437	0.00009653896119	0.001111239841
Redness	GO_BP	lamellipodium organization	80	1.239767437	0.00009653896119	0.001111239841
Redness	GO_BP	rRNA metabolic process	217	1.141869757	0.00009950639395	0.001143340972
Redness	GO_BP	actin-mediated cell contraction	99	1.214028787	0.0001004536401	0.001152156446
Redness	GO_BP	purine ribonucleotide catabolic process	110	1.202526361	0.0001007057361	0.001152981594
Redness	GO_BP	response to starvation	188	1.152714202	0.0001022517522	0.001168591453
Redness	GO_BP	cardiac muscle contraction	124	1.189586375	0.0001057948995	0.001205772382
Redness	GO_BP	axon extension	95	1.217930625	0.0001058818873	0.001205772382
Redness	GO_BP	TOR signaling	148	1.172555326	0.0001078364102	0.001225849068
Redness	GO_BP	animal organ formation	63	1.269211914	0.0001087791162	0.00123437295
Redness	GO_BP	DNA-templated DNA replication	141	1.176586982	0.0001116437092	0.001262402366
Redness	GO_BP	sensory perception of sound	141	1.176586982	0.0001116437092	0.001262402366
Redness	GO_BP	microtubule polymerization or depolymerization	120	1.191748276	0.0001154075971	0.001300605952
Redness	GO_BP	positive regulation of TOR signaling	67	1.259810344	0.0001154287782	0.001300605952
Redness	GO_BP	regulation of T cell activation	311	1.115987858	0.0001178899346	0.001326002779
Redness	GO_BP	purine-containing compound catabolic process	130	1.182778128	0.0001258794462	0.001413383256
Redness	GO_BP	action potential	147	1.171212501	0.000127377139	0.001427694728
Redness	GO_BP	maintenance of cell number	157	1.165299828	0.0001283926134	0.001436560709
Redness	GO_BP	embryonic camera-type eye morphogenesis	26	1.41023546	0.0001304261076	0.001454228378
Redness	GO_BP	regulation of synapse maturation	26	1.41023546	0.0001304261076	0.001454228378
Redness	GO_BP	response to ketone	183	1.152112005	0.000133142987	0.001481939334
Redness	GO_BP	temperature homeostasis	153	1.16630284	0.0001430151475	0.001589057195
Redness	GO_BP	lipid translocation	53	1.288663438	0.0001458130734	0.001614539222
Redness	GO_BP	protein localization to microtubule cytoskeleton	53	1.288663438	0.0001458130734	0.001614539222
Redness	GO_BP	regulation of transcription initiation by RNA polymerase II	66	1.257777573	0.0001463319505	0.001614697385
Redness	GO_BP	cardiac septum morphogenesis	66	1.257777573	0.0001463319505	0.001614697385
Redness	GO_BP	ERAD pathway	97	1.210556103	0.0001499368592	0.001648790204
Redness	GO_BP	TORC1 signaling	97	1.210556103	0.0001499368592	0.001648790204
Redness	GO_BP	glucose homeostasis	214	1.138831655	0.0001511053632	0.001658789579
Redness	GO_BP	negative regulation of protein localization	182	1.150954501	0.0001545521867	0.001692902412
Redness	GO_BP	peptidyl-tyrosine modification	169	1.156940742	0.0001548269244	0.001692902412
Redness	GO_BP	negative regulation of apoptotic signaling pathway	198	1.144371398	0.0001550063771	0.001692902412
Redness	GO_BP	negative regulation of cell adhesion	251	1.127290129	0.0001569116007	0.001710790876
Redness	GO_BP	cellular component disassembly	353	1.106251372	0.0001578801185	0.001718423058
Redness	GO_BP	telomere organization	159	1.161800198	0.0001583627707	0.001720749971
Redness	GO_BP	carbohydrate catabolic process	149	1.167361575	0.0001592183247	0.00172711403
Redness	GO_BP	neuromuscular junction development	48	1.301755809	0.0001602972532	0.0017358755
Redness	GO_BP	ventricular cardiac muscle tissue development	57	1.275927321	0.0001640886504	0.001770400445
Redness	GO_BP	regulation of membrane lipid distribution	57	1.275927321	0.0001640886504	0.001770400445
Redness	GO_BP	monocarboxylic acid catabolic process	111	1.194932336	0.0001643152913	0.001770400445
Redness	GO_BP	negative regulation of response to endoplasmic reticulum stress	43	1.318263582	0.0001662712954	0.001788464354
Redness	GO_BP	pyridine-containing compound catabolic process	89	1.21855297	0.0001676514936	0.001800284495
Redness	GO_BP	synaptic membrane adhesion	32	1.367501052	0.0001705591167	0.001828439442
Redness	GO_BP	phagocytosis	194	1.144709955	0.0001742139655	0.00186449729
Redness	GO_BP	negative regulation of post-translational protein modification	85	1.223163409	0.0001754309729	0.001874387691
Redness	GO_BP	limbic system development	107	1.197580907	0.0001782190565	0.001900910559
Redness	GO_BP	cold-induced thermogenesis	128	1.179804829	0.0001785073822	0.001900910559
Redness	GO_BP	regulation of protein secretion	219	1.135446933	0.0001797000793	0.001910432737
Redness	GO_BP	positive regulation of protein ubiquitination	96	1.208773252	0.0001828191991	0.001940030345
Redness	GO_BP	myeloid leukocyte differentiation	200	1.141891061	0.0001830903638	0.001940030345
Redness	GO_BP	mitotic recombination	25	1.41023546	0.0001840310631	0.001943562383
Redness	GO_BP	cellular response to pH	25	1.41023546	0.0001840310631	0.001943562383
Redness	GO_BP	epithelial to mesenchymal transition	158	1.160506264	0.0001853837241	0.001954622462
Redness	GO_BP	hair cell differentiation	52	1.286530595	0.0001889688682	0.001989145981
Redness	GO_BP	regulation of DNA-templated transcription initiation	73	1.240327573	0.0001894197236	0.001990617785
Redness	GO_BP	response to UV	131	1.176693282	0.0001919972863	0.002014397758
Redness	GO_BP	actin polymerization or depolymerization	161	1.158407699	0.0001938296274	0.00203029397
Redness	GO_BP	blood coagulation	190	1.14506298	0.00019580068	0.00204758881
Redness	GO_BP	cellular response to reactive oxygen species	124	1.181548629	0.0001967491841	0.002054151351
Redness	GO_BP	cardiac muscle hypertrophy	88	1.21667373	0.0002057609446	0.002141252106
Redness	GO_BP	L-amino acid transport	88	1.21667373	0.0002057609446	0.002141252106
Redness	GO_BP	positive regulation of canonical Wnt signaling pathway	99	1.203563022	0.0002075433405	0.002156294447
Redness	GO_BP	inorganic anion transport	144	1.167091415	0.0002085813515	0.002163566693
Redness	GO_BP	amino acid import across plasma membrane	47	1.299628757	0.0002097771027	0.00217244896
Redness	GO_BP	peptidyl-tyrosine phosphorylation	167	1.15445746	0.0002101898204	0.002173206544
Redness	GO_BP	activation of GTPase activity	37	1.337915693	0.0002109825698	0.002177884591
Redness	GO_BP	regulation of angiogenesis	285	1.116436406	0.0002118660499	0.002183423848
Redness	GO_BP	regulation of TOR signaling	127	1.178288838	0.0002122015052	0.002183423848
Redness	GO_BP	tissue remodeling	157	1.159198781	0.0002167908524	0.002227064937
Redness	GO_BP	mitotic spindle organization	113	1.18922841	0.0002177431587	0.002229490071
Redness	GO_BP	embryonic skeletal system development	113	1.18922841	0.0002177431587	0.002229490071
Redness	GO_BP	positive regulation of DNA-binding transcription factor activity	170	1.15259629	0.0002180719976	0.002229490071
Redness	GO_BP	cytoplasmic pattern recognition receptor signaling pathway	147	1.164632655	0.0002200380144	0.00223732999
Redness	GO_BP	mesenchymal cell proliferation	42	1.316219763	0.0002202371709	0.00223732999
Redness	GO_BP	cell cycle DNA replication	42	1.316219763	0.0002202371709	0.00223732999
Redness	GO_BP	regulation of dendritic spine morphogenesis	42	1.316219763	0.0002202371709	0.00223732999
Redness	GO_BP	carbohydrate derivative catabolic process	208	1.136934014	0.000223769315	0.002269609534
Redness	GO_BP	positive regulation of protein polymerization	80	1.226291704	0.0002251109506	0.002279604563
Redness	GO_BP	carbohydrate homeostasis	214	1.134550333	0.0002314902952	0.002339889472
Redness	GO_BP	peripheral nervous system development	76	1.231929827	0.0002321609086	0.002339889472
Redness	GO_BP	regulation of smoothened signaling pathway	76	1.231929827	0.0002321609086	0.002339889472
Redness	GO_BP	response to estradiol	102	1.198700141	0.000233027844	0.002344934279
Redness	GO_BP	lamellipodium assembly	64	1.253542631	0.0002341356311	0.002349765601
Redness	GO_BP	regulation of fat cell differentiation	123	1.179992936	0.0002342422584	0.002349765601
Redness	GO_BP	regulation of sodium ion transport	72	1.238255526	0.0002365669252	0.002368061698
Redness	GO_BP	coagulation	195	1.141061887	0.0002370084002	0.002368061698
Redness	GO_BP	positive regulation of DNA recombination	68	1.245402744	0.0002375233221	0.002368061698
Redness	GO_BP	fatty acid catabolic process	91	1.210673838	0.0002376112392	0.002368061698
Redness	GO_BP	purine nucleotide catabolic process	116	1.185415314	0.0002379161987	0.002368061698
Redness	GO_BP	regulation of DNA-binding transcription factor activity	287	1.114979551	0.0002383052015	0.00236825045
Redness	GO_BP	stem cell population maintenance	153	1.160032395	0.0002424028428	0.002403969229
Redness	GO_BP	ensheathment of neurons	133	1.172258226	0.0002430262643	0.002403969229
Redness	GO_BP	axon ensheathment	133	1.172258226	0.0002430262643	0.002403969229
Redness	GO_BP	sphingolipid metabolic process	143	1.165685958	0.0002453136676	0.002411685826
Redness	GO_BP	organophosphate ester transport	143	1.165685958	0.0002453136676	0.002411685826
Redness	GO_BP	nuclear export	143	1.165685958	0.0002453136676	0.002411685826
Redness	GO_BP	negative regulation of supramolecular fiber organization	143	1.165685958	0.0002453136676	0.002411685826
Redness	GO_BP	regulation of cold-induced thermogenesis	126	1.176752768	0.0002519571411	0.002467802525
Redness	GO_BP	mesonephric epithelium development	87	1.214757278	0.0002521785705	0.002467802525
Redness	GO_BP	mesonephric tubule development	87	1.214757278	0.0002521785705	0.002467802525
Redness	GO_BP	cellular response to starvation	156	1.157877536	0.0002532542126	0.002474544978
Redness	GO_BP	nuclear-transcribed mRNA catabolic process	105	1.194150994	0.0002590904411	0.002527711621
Redness	GO_BP	positive regulation of amino acid transport	24	1.41023546	0.0002596619555	0.00252943153
Redness	GO_BP	glycolytic process	83	1.219266075	0.0002658526682	0.002585801028
Redness	GO_BP	receptor clustering	55	1.271523776	0.0002699712196	0.002617902735
Redness	GO_BP	establishment of spindle localization	55	1.271523776	0.0002699712196	0.002617902735
Redness	GO_BP	positive regulation of cell junction assembly	94	1.205110302	0.0002706969857	0.002619514672
Redness	GO_BP	negative regulation of Wnt signaling pathway	149	1.160912064	0.0002709560489	0.002619514672
Redness	GO_BP	cell-cell adhesion mediated by cadherin	46	1.297416623	0.0002741296794	0.002642213777
Redness	GO_BP	vesicle transport along microtubule	46	1.297416623	0.0002741296794	0.002642213777
Redness	GO_BP	cellular response to UV	79	1.224270345	0.0002780517929	0.002675987179
Redness	GO_BP	negative regulation of cell development	225	1.129192094	0.0002785215267	0.002676483139
Redness	GO_BP	cellular response to radiation	152	1.158679946	0.0002833943872	0.002703507902
Redness	GO_BP	DNA replication initiation	36	1.336012541	0.000283437203	0.002703507902
Redness	GO_BP	protein localization to microtubule organizing center	36	1.336012541	0.000283437203	0.002703507902
Redness	GO_BP	regulation of endopeptidase activity	200	1.137286661	0.0002835680762	0.002703507902
Redness	GO_BP	chloride transport	108	1.18988617	0.0002855580221	0.002703507902
Redness	GO_BP	regulation of type I interferon production	108	1.18988617	0.0002855580221	0.002703507902
Redness	GO_BP	type I interferon production	108	1.18988617	0.0002855580221	0.002703507902
Redness	GO_BP	stem cell proliferation	108	1.18988617	0.0002855580221	0.002703507902
Redness	GO_BP	inorganic cation import across plasma membrane	108	1.18988617	0.0002855580221	0.002703507902
Redness	GO_BP	inorganic ion import across plasma membrane	108	1.18988617	0.0002855580221	0.002703507902
Redness	GO_BP	response to ischemia	59	1.260665033	0.0002866045592	0.002709407946
Redness	GO_BP	vasculogenesis	75	1.229856506	0.000288057845	0.0027191301
Redness	GO_BP	mesonephros development	90	1.208773252	0.0002898236615	0.002719752836
Redness	GO_BP	striated muscle hypertrophy	90	1.208773252	0.0002898236615	0.002719752836
Redness	GO_BP	axoneme assembly	90	1.208773252	0.0002898236615	0.002719752836
Redness	GO_BP	positive regulation of protein localization to membrane	90	1.208773252	0.0002898236615	0.002719752836
Redness	GO_BP	calcium ion transmembrane import into cytosol	155	1.156542309	0.0002955386279	0.002769322428
Redness	GO_BP	mitotic spindle assembly	67	1.243233893	0.0002978666006	0.002787055913
Redness	GO_BP	pigmentation	97	1.19993719	0.0003047419521	0.002847224078
Redness	GO_BP	ureteric bud development	86	1.212802496	0.0003086253365	0.002862611817
Redness	GO_BP	pyridine nucleotide catabolic process	86	1.212802496	0.0003086253365	0.002862611817
Redness	GO_BP	nerve development	86	1.212802496	0.0003086253365	0.002862611817
Redness	GO_BP	dicarboxylic acid metabolic process	86	1.212802496	0.0003086253365	0.002862611817
Redness	GO_BP	metaphase/anaphase transition of cell cycle	86	1.212802496	0.0003086253365	0.002862611817
Redness	GO_BP	positive regulation of lipid metabolic process	111	1.185879819	0.0003122682272	0.00289220934
Redness	GO_BP	cellular response to amino acid starvation	50	1.282032237	0.0003159520672	0.002913679006
Redness	GO_BP	mitotic G2/M transition checkpoint	50	1.282032237	0.0003159520672	0.002913679006
Redness	GO_BP	protein localization to postsynapse	50	1.282032237	0.0003159520672	0.002913679006
Redness	GO_BP	B cell activation	227	1.127195245	0.000319994018	0.002946707503
Redness	GO_BP	cardiocyte differentiation	138	1.165344272	0.0003214571884	0.002955928169
Redness	GO_BP	positive regulation of macroautophagy	82	1.217255871	0.0003265591662	0.002994238774
Redness	GO_BP	hippocampus development	82	1.217255871	0.0003265591662	0.002994238774
Redness	GO_BP	cerebellum development	93	1.20322842	0.0003287087177	0.003009636328
Redness	GO_BP	dephosphorylation	180	1.143434157	0.0003295028665	0.003012597636
Redness	GO_BP	mammary gland development	114	1.182109136	0.0003390704492	0.003095650321
Redness	GO_BP	bone remodeling	78	1.222204065	0.0003429309302	0.003126435831
Redness	GO_BP	ribonucleoside diphosphate catabolic process	89	1.206836115	0.000353005277	0.003209138882
Redness	GO_BP	ADP metabolic process	89	1.206836115	0.000353005277	0.003209138882
Redness	GO_BP	cardiac muscle cell contraction	74	1.227734401	0.0003568698926	0.003237849387
Redness	GO_BP	positive regulation of phosphatidylinositol 3-kinase/protein kinase B signal transduction	157	1.153161288	0.0003576742567	0.003237849387
Redness	GO_BP	regulation of autophagosome assembly	45	1.295114198	0.0003576811745	0.003237849387
Redness	GO_BP	vesicle cytoskeletal trafficking	58	1.258363949	0.0003637422096	0.003288065171
Redness	GO_BP	phosphatidylinositol-mediated signaling	23	1.41023546	0.0003663667903	0.003307119122
Redness	GO_BP	neural crest cell development	70	1.233956028	0.0003673060184	0.00331092749
Redness	GO_BP	positive regulation of type I interferon production	66	1.241007205	0.000372955214	0.003352406418
Redness	GO_BP	regulation of cilium assembly	66	1.241007205	0.000372955214	0.003352406418
Redness	GO_BP	negative regulation of cellular catabolic process	103	1.190608626	0.0003746736674	0.003358419427
Redness	GO_BP	cellular response to light stimulus	103	1.190608626	0.0003746736674	0.003358419427
Redness	GO_BP	regulation of TORC1 signaling	85	1.210808223	0.0003771562167	0.003371041
Redness	GO_BP	positive regulation of cell growth	137	1.163869024	0.0003775974618	0.003371041
Redness	GO_BP	positive regulation of neuroblast proliferation	35	1.334006516	0.0003802955628	0.003371041
Redness	GO_BP	embryonic camera-type eye development	35	1.334006516	0.0003802955628	0.003371041
Redness	GO_BP	negative regulation of intracellular steroid hormone receptor signaling pathway	35	1.334006516	0.0003802955628	0.003371041
Redness	GO_BP	response to pain	35	1.334006516	0.0003802955628	0.003371041
Redness	GO_BP	hematopoietic stem cell differentiation	35	1.334006516	0.0003802955628	0.003371041
Redness	GO_BP	protein localization to centrosome	35	1.334006516	0.0003802955628	0.003371041
Redness	GO_BP	positive regulation of establishment of protein localization	259	1.116975487	0.0003811504879	0.003373946228
Redness	GO_BP	positive regulation of DNA replication	40	1.31184694	0.0003847812487	0.003401381204
Redness	GO_BP	nucleotide metabolic process	388	1.094342717	0.0003858170133	0.003405832945
Redness	GO_BP	protein-containing complex disassembly	207	1.131467985	0.0003887832946	0.003427290751
Redness	GO_BP	regeneration	166	1.147544541	0.0003945745403	0.003473558539
Redness	GO_BP	nucleoside diphosphate catabolic process	92	1.201311688	0.0003985868629	0.003504060334
Redness	GO_BP	negative regulation of protein modification by small protein conjugation or removal	81	1.215202897	0.0004005298018	0.003516311017
Redness	GO_BP	protein homooligomerization	169	1.145816311	0.0004059663278	0.003553837044
Redness	GO_BP	phospholipid translocation	49	1.279658103	0.000407580686	0.003553837044
Redness	GO_BP	positive regulation of organ growth	49	1.279658103	0.000407580686	0.003553837044
Redness	GO_BP	regulation of neuroblast proliferation	49	1.279658103	0.000407580686	0.003553837044
Redness	GO_BP	positive regulation of TORC1 signaling	49	1.279658103	0.000407580686	0.003553837044
Redness	GO_BP	regulation of protein localization to plasma membrane	99	1.193276159	0.0004089146037	0.003558558852
Redness	GO_BP	regulation of monoatomic ion transport	373	1.095870472	0.000409234268	0.003558558852
Redness	GO_BP	positive regulation of cell-substrate adhesion	106	1.186388562	0.0004100851659	0.003561119487
Redness	GO_BP	digestive system development	123	1.172020011	0.0004187081839	0.003631073682
Redness	GO_BP	nitric oxide metabolic process	77	1.220091353	0.000422304556	0.003657306033
Redness	GO_BP	response to oxygen levels	282	1.110855865	0.0004238368271	0.003665615802
Redness	GO_BP	regulation of monoatomic ion transmembrane transport	279	1.111456761	0.0004251247266	0.003671792511
Redness	GO_BP	positive regulation of epithelial cell proliferation	175	1.142551877	0.0004273277012	0.003685845401
Redness	GO_BP	anterior/posterior pattern specification	178	1.14100869	0.0004372860843	0.003766663445
Redness	GO_BP	regulation of transmembrane transport	378	1.094597544	0.0004413857934	0.003792177021
Redness	GO_BP	regulation of stem cell differentiation	73	1.225561769	0.0004414331064	0.003792177021
Redness	GO_BP	ADP catabolic process	84	1.208773252	0.0004602195524	0.003948264256
Redness	GO_BP	positive regulation of neural precursor cell proliferation	57	1.255990957	0.000460888431	0.003948709449
Redness	GO_BP	receptor recycling	44	1.292715838	0.0004659645251	0.003962585211
Redness	GO_BP	semaphorin-plexin signaling pathway	44	1.292715838	0.0004659645251	0.003962585211
Redness	GO_BP	clathrin-dependent endocytosis	44	1.292715838	0.0004659645251	0.003962585211
Redness	GO_BP	mechanoreceptor differentiation	65	1.238720337	0.0004662229162	0.003962585211
Redness	GO_BP	protein transmembrane transport	65	1.238720337	0.0004662229162	0.003962585211
Redness	GO_BP	regulation of stem cell population maintenance	65	1.238720337	0.0004662229162	0.003962585211
Redness	GO_BP	inner ear receptor cell differentiation	61	1.2467299	0.0004683781815	0.003971235793
Redness	GO_BP	regulation of vasculature development	290	1.108315131	0.0004684817225	0.003971235793
Redness	GO_BP	carboxylic acid transport	281	1.110017267	0.000474568926	0.004017514717
Redness	GO_BP	calcium ion homeostasis	260	1.114471792	0.000482476096	0.004074915475
Redness	GO_BP	muscle hypertrophy	91	1.19935913	0.0004826228015	0.004074915475
Redness	GO_BP	response to xenobiotic stimulus	351	1.097544671	0.0004888888799	0.004122383177
Redness	GO_BP	endothelial cell differentiation	105	1.184597787	0.0004904434526	0.004125172251
Redness	GO_BP	neural crest cell differentiation	80	1.213105772	0.000490508763	0.004125172251
Redness	GO_BP	chondrocyte differentiation	98	1.19140582	0.0004918587716	0.004131097294
Redness	GO_BP	potassium ion transport	199	1.131600228	0.0004934789565	0.004139273029
Redness	GO_BP	monoatomic anion transport	145	1.155277637	0.0005044870205	0.004226069282
Redness	GO_BP	Schwann cell development	39	1.309504356	0.0005074707629	0.004245507036
Redness	GO_BP	pigment cell differentiation	34	1.331889046	0.0005095799414	0.004257586978
Redness	GO_BP	negative regulation of DNA metabolic process	115	1.175196217	0.0005156511398	0.004302695299
Redness	GO_BP	synaptic vesicle exocytosis	87	1.202847892	0.0005214008007	0.004345006672
Redness	GO_BP	cerebellar cortex development	48	1.277194379	0.0005249188474	0.004362961848
Redness	GO_BP	insulin-like growth factor receptor signaling pathway	48	1.277194379	0.0005249188474	0.004362961848
Redness	GO_BP	establishment of protein localization to membrane	223	1.123151813	0.0005304764843	0.004403436446
Redness	GO_BP	synaptic transmission, glutamatergic	94	1.194253453	0.0005365741475	0.004448283088
Redness	GO_BP	neuroblast proliferation	72	1.223336785	0.0005451667906	0.004513670712
Redness	GO_BP	metaphase/anaphase transition of mitotic cell cycle	83	1.206696322	0.0005607256564	0.004636491216
Redness	GO_BP	response to amino acid starvation	52	1.264349033	0.0005629857559	0.004649172694
Redness	GO_BP	alpha-beta T cell differentiation	111	1.176963429	0.0005713231927	0.00470587958
Redness	GO_BP	inorganic anion transmembrane transport	111	1.176963429	0.0005713231927	0.00470587958
Redness	GO_BP	small molecule catabolic process	294	1.105624601	0.0005771745107	0.004747965127
Redness	GO_BP	cell-cell junction assembly	131	1.161892109	0.0005805873384	0.004769908814
Redness	GO_BP	muscle tissue morphogenesis	64	1.236370814	0.0005818549027	0.004774194074
Redness	GO_BP	regulation of protein localization to nucleus	121	1.168756785	0.0005838154995	0.004784147499
Redness	GO_BP	somatic stem cell population maintenance	60	1.244325406	0.0005882323192	0.004814177548
Redness	GO_BP	central nervous system projection neuron axonogenesis	28	1.361606651	0.0005998536304	0.00488430437
Redness	GO_BP	myelination in peripheral nervous system	28	1.361606651	0.0005998536304	0.00488430437
Redness	GO_BP	peripheral nervous system axon ensheathment	28	1.361606651	0.0005998536304	0.00488430437
Redness	GO_BP	regulation of protein polyubiquitination	28	1.361606651	0.0005998536304	0.00488430437
Redness	GO_BP	negative regulation of peptide hormone secretion	43	1.290215421	0.0006060376189	0.004928387244
Redness	GO_BP	epigenetic regulation of gene expression	234	1.11862745	0.0006089265554	0.004944855834
Redness	GO_BP	viral life cycle	255	1.113343784	0.0006096080083	0.004944855834
Redness	GO_BP	digestive tract development	114	1.173480602	0.0006110104785	0.004949958307
Redness	GO_BP	regulation of pattern recognition receptor signaling pathway	150	1.149648473	0.0006293138394	0.005078951541
Redness	GO_BP	response to BMP	150	1.149648473	0.0006293138394	0.005078951541
Redness	GO_BP	cellular response to BMP stimulus	150	1.149648473	0.0006293138394	0.005078951541
Redness	GO_BP	purine nucleoside diphosphate catabolic process	86	1.20079455	0.0006322534615	0.005089839187
Redness	GO_BP	purine ribonucleoside diphosphate catabolic process	86	1.20079455	0.0006322534615	0.005089839187
Redness	GO_BP	actin filament polymerization	137	1.156899749	0.0006339713772	0.005097257304
Redness	GO_BP	extrinsic apoptotic signaling pathway via death domain receptors	75	1.215720224	0.0006374136978	0.005118503972
Redness	GO_BP	regulation of heart contraction	172	1.138781686	0.0006510815086	0.005221706335
Redness	GO_BP	organic acid transport	281	1.10691666	0.0006597081442	0.005284270492
Redness	GO_BP	T cell lineage commitment	38	1.3070475	0.0006682315612	0.005319256208
Redness	GO_BP	nuclear DNA replication	38	1.3070475	0.0006682315612	0.005319256208
Redness	GO_BP	regulation of hippo signaling	38	1.3070475	0.0006682315612	0.005319256208
Redness	GO_BP	establishment of mitotic spindle localization	38	1.3070475	0.0006682315612	0.005319256208
Redness	GO_BP	regulation of stress-activated protein kinase signaling cascade	38	1.3070475	0.0006682315612	0.005319256208
Redness	GO_BP	outflow tract morphogenesis	71	1.221057533	0.0006721831032	0.005344064423
Redness	GO_BP	mRNA transcription	47	1.274635897	0.0006748876873	0.005345645048
Redness	GO_BP	protein localization to postsynaptic membrane	47	1.274635897	0.0006748876873	0.005345645048
Redness	GO_BP	regulation of neuron migration	47	1.274635897	0.0006748876873	0.005345645048
Redness	GO_BP	formation of primary germ layer	110	1.175196217	0.0006780453799	0.005364017838
Redness	GO_BP	embryonic eye morphogenesis	33	1.329650577	0.0006818681957	0.005369747978
Redness	GO_BP	positive regulation of dendrite morphogenesis	33	1.329650577	0.0006818681957	0.005369747978
Redness	GO_BP	negative regulation of autophagy	82	1.204576122	0.0006821257978	0.005369747978
Redness	GO_BP	regulation of metaphase/anaphase transition of cell cycle	82	1.204576122	0.0006821257978	0.005369747978
Redness	GO_BP	miRNA transcription	67	1.227087998	0.0007021665669	0.00550718876
Redness	GO_BP	platelet aggregation	67	1.227087998	0.0007021665669	0.00550718876
Redness	GO_BP	positive regulation of protein localization to cell periphery	67	1.227087998	0.0007021665669	0.00550718876
Redness	GO_BP	regulation of glucose metabolic process	89	1.195342438	0.0007044530131	0.005518358977
Redness	GO_BP	regulation of cellular response to growth factor stimulus	298	1.103018811	0.0007056252823	0.005520784605
Redness	GO_BP	hindbrain development	133	1.157785902	0.0007104723334	0.005551920554
Redness	GO_BP	biological process involved in intraspecies interaction between organisms	51	1.261789622	0.000716836872	0.005594824367
Redness	GO_BP	glomerulus development	63	1.233956028	0.0007249387881	0.005651167167
Redness	GO_BP	magnesium ion transport	21	1.41023546	0.0007292953109	0.005666701131
Redness	GO_BP	positive regulation of protein autophosphorylation	21	1.41023546	0.0007292953109	0.005666701131
Redness	GO_BP	signal transduction by p53 class mediator	149	1.1482245	0.0007295877706	0.005666701131
Redness	GO_BP	DNA conformation change	78	1.208773252	0.0007322057541	0.005673264922
Redness	GO_BP	reactive nitrogen species metabolic process	78	1.208773252	0.0007322057541	0.005673264922
Redness	GO_BP	cardiac muscle cell action potential involved in contraction	55	1.251015328	0.0007361895784	0.005697234948
Redness	GO_BP	circadian regulation of gene expression	59	1.241849137	0.000737489822	0.005700404421
Redness	GO_BP	nucleus organization	126	1.161370379	0.0007611811533	0.005876428686
Redness	GO_BP	regulation of microtubule polymerization or depolymerization	85	1.198700141	0.0007654978712	0.005900306475
Redness	GO_BP	cellular component assembly involved in morphogenesis	116	1.16848081	0.0007670398417	0.005900306475
Redness	GO_BP	cellular anatomical entity morphogenesis	116	1.16848081	0.0007670398417	0.005900306475
Redness	GO_BP	response to endoplasmic reticulum stress	220	1.120042604	0.0007681837638	0.005902012111
Redness	GO_BP	negative regulation of protein catabolic process	99	1.183163649	0.0007706893054	0.005914162536
Redness	GO_BP	smooth muscle contraction	92	1.19029048	0.0007767509432	0.005953540164
Redness	GO_BP	maintenance of location in cell	180	1.133224923	0.0007852200818	0.006009576043
Redness	GO_BP	establishment of spindle orientation	42	1.28760629	0.0007868788631	0.006009576043
Redness	GO_BP	potassium ion import across plasma membrane	42	1.28760629	0.0007868788631	0.006009576043
Redness	GO_BP	regulation of nucleotide-excision repair	27	1.359869908	0.0008194625873	0.006250966101
Redness	GO_BP	regulation of actin filament polymerization	112	1.169973122	0.000854474834	0.006510284449
Redness	GO_BP	anterograde axonal transport	46	1.271977082	0.000866173385	0.006568139412
Redness	GO_BP	visual learning	46	1.271977082	0.000866173385	0.006568139412
Redness	GO_BP	positive regulation of stress fiber assembly	46	1.271977082	0.000866173385	0.006568139412
Redness	GO_BP	cellular response to nerve growth factor stimulus	46	1.271977082	0.000866173385	0.006568139412
Redness	GO_BP	regulation of miRNA transcription	66	1.224678163	0.000868540062	0.006574186783
Redness	GO_BP	intracellular calcium ion homeostasis	240	1.113343784	0.0008690253153	0.006574186783
Redness	GO_BP	rRNA transcription	37	1.304467801	0.0008784776187	0.006630019764
Redness	GO_BP	regulation of heart rate by cardiac conduction	37	1.304467801	0.0008784776187	0.006630019764
Redness	GO_BP	synaptic vesicle recycling	77	1.206534783	0.0008924406472	0.006719553108
Redness	GO_BP	regulation of fibroblast proliferation	77	1.206534783	0.0008924406472	0.006719553108
Redness	GO_BP	negative regulation of response to external stimulus	339	1.093981284	0.0009103206326	0.006811987167
Redness	GO_BP	negative regulation of axon extension	32	1.327280433	0.0009110738612	0.006811987167
Redness	GO_BP	regulation of intracellular estrogen receptor signaling pathway	32	1.327280433	0.0009110738612	0.006811987167
Redness	GO_BP	positive regulation of excitatory postsynaptic potential	32	1.327280433	0.0009110738612	0.006811987167
Redness	GO_BP	fibroblast migration	50	1.259138804	0.0009111032836	0.006811987167
Redness	GO_BP	positive regulation of miRNA transcription	50	1.259138804	0.0009111032836	0.006811987167
Redness	GO_BP	negative regulation of cell-substrate adhesion	58	1.239297829	0.0009229901744	0.006884775194
Redness	GO_BP	establishment of protein localization to plasma membrane	58	1.239297829	0.0009229901744	0.006884775194
Redness	GO_BP	molting cycle process	84	1.196563421	0.0009253742321	0.006886505914
Redness	GO_BP	hair cycle process	84	1.196563421	0.0009253742321	0.006886505914
Redness	GO_BP	neuron projection regeneration	54	1.248405161	0.0009279757271	0.006889842986
Redness	GO_BP	regulation of action potential	54	1.248405161	0.0009279757271	0.006889842986
Redness	GO_BP	regulation of actin filament length	128	1.157116275	0.0009303371829	0.006899371924
Redness	GO_BP	insulin receptor signaling pathway	108	1.171580228	0.0009511133942	0.007045284402
Redness	GO_BP	mitochondrion organization	350	1.091996485	0.0009536443909	0.007055866014
Redness	GO_BP	response to topologically incorrect protein	131	1.154630283	0.0009675198003	0.007150261804
Redness	GO_BP	organ growth	147	1.145329352	0.0009772787713	0.007214053214
Redness	GO_BP	mitotic cytokinesis	80	1.200200392	0.001004674255	0.007407736443
Redness	GO_BP	chloride transmembrane transport	94	1.183590475	0.001014852533	0.007471040756
Redness	GO_BP	multicellular organismal-level chemical homeostasis	69	1.216328084	0.001016761953	0.007471040756
Redness	GO_BP	L-alpha-amino acid transmembrane transport	69	1.216328084	0.001016761953	0.007471040756
Redness	GO_BP	synaptic vesicle transport	41	1.284881197	0.001019876591	0.007474584128
Redness	GO_BP	retrograde transport, endosome to Golgi	87	1.191169758	0.001022001033	0.007474584128
Redness	GO_BP	DNA replication checkpoint signaling	20	1.41023546	0.001028923221	0.007474584128
Redness	GO_BP	behavioral response to pain	20	1.41023546	0.001028923221	0.007474584128
Redness	GO_BP	response to misfolded protein	20	1.41023546	0.001028923221	0.007474584128
Redness	GO_BP	regulation of mitochondrial depolarization	20	1.41023546	0.001028923221	0.007474584128
Redness	GO_BP	vocalization behavior	20	1.41023546	0.001028923221	0.007474584128
Redness	GO_BP	protein localization to peroxisome	20	1.41023546	0.001028923221	0.007474584128
Redness	GO_BP	establishment of protein localization to peroxisome	20	1.41023546	0.001028923221	0.007474584128
Redness	GO_BP	positive regulation of autophagosome assembly	20	1.41023546	0.001028923221	0.007474584128
Redness	GO_BP	monoatomic anion transmembrane transport	124	1.158074153	0.001043083322	0.007568858575
Redness	GO_BP	regulation of regulated secretory pathway	104	1.173315903	0.001057715571	0.007666341623
Redness	GO_BP	alternative mRNA splicing, via spliceosome	65	1.222204065	0.001072462981	0.007755664495
Redness	GO_BP	positive regulation of telomere maintenance	65	1.222204065	0.001072462981	0.007755664495
Redness	GO_BP	regulation of monoatomic cation transmembrane transport	250	1.108675676	0.001077665914	0.007784494188
Redness	GO_BP	negative regulation of mitotic cell cycle phase transition	165	1.135067565	0.001108173045	0.007995837077
Redness	GO_BP	cochlea development	45	1.269211914	0.00110964463	0.007995862294
Redness	GO_BP	polyol metabolic process	90	1.186179359	0.001117672432	0.007995862294
Redness	GO_BP	response to retinoic acid	90	1.186179359	0.001117672432	0.007995862294
Redness	GO_BP	positive regulation of binding	90	1.186179359	0.001117672432	0.007995862294
Redness	GO_BP	telomere capping	26	1.358004517	0.001118238776	0.007995862294
Redness	GO_BP	cell proliferation in forebrain	26	1.358004517	0.001118238776	0.007995862294
Redness	GO_BP	phosphatidylinositol dephosphorylation	26	1.358004517	0.001118238776	0.007995862294
Redness	GO_BP	filopodium assembly	61	1.228919472	0.001119420721	0.007995862294
Redness	GO_BP	positive regulation of DNA-templated transcription initiation	61	1.228919472	0.001119420721	0.007995862294
Redness	GO_BP	alpha-amino acid metabolic process	168	1.133586399	0.001125201133	0.008028190917
Redness	GO_BP	regulation of stress-activated MAPK cascade	36	1.301755809	0.001152892802	0.008210475987
Redness	GO_BP	glutamate receptor signaling pathway	49	1.256391592	0.001155881073	0.008210475987
Redness	GO_BP	social behavior	49	1.256391592	0.001155881073	0.008210475987
Redness	GO_BP	cellular response to cAMP	49	1.256391592	0.001155881073	0.008210475987
Redness	GO_BP	positive regulation of endothelial cell migration	110	1.166360155	0.00118845584	0.008432502636
Redness	GO_BP	positive regulation of defense response to virus by host	31	1.324766644	0.00121545012	0.00858256487
Redness	GO_BP	alpha-beta T cell lineage commitment	31	1.324766644	0.00121545012	0.00858256487
Redness	GO_BP	regulation of mesenchymal cell proliferation	31	1.324766644	0.00121545012	0.00858256487
Redness	GO_BP	regulation of protein autophosphorylation	31	1.324766644	0.00121545012	0.00858256487
Redness	GO_BP	regulation of mitotic metaphase/anaphase transition	79	1.19794195	0.001216310365	0.00858256487
Redness	GO_BP	autophagy of mitochondrion	96	1.177240036	0.001303810856	0.009189856255
Redness	GO_BP	protein localization to vacuole	75	1.201905222	0.001319179966	0.009266328088
Redness	GO_BP	ventricular septum development	64	1.219663101	0.001321899616	0.009266328088
Redness	GO_BP	fatty acid beta-oxidation	64	1.219663101	0.001321899616	0.009266328088
Redness	GO_BP	regulation of extracellular matrix organization	64	1.219663101	0.001321899616	0.009266328088
Redness	GO_BP	positive regulation of reactive oxygen species metabolic process	64	1.219663101	0.001321899616	0.009266328088
Redness	GO_BP	regulation of receptor-mediated endocytosis	106	1.16785124	0.001326706223	0.009289846636
Redness	GO_BP	regulation of synaptic plasticity	176	1.128188368	0.001331470795	0.009313019769
Redness	GO_BP	negative regulation of growth	185	1.124541207	0.001364006171	0.009530174122
Redness	GO_BP	viral process	349	1.088876495	0.001375978949	0.009603342716
Redness	GO_BP	lipid modification	154	1.137048486	0.00138549977	0.009659257657
Redness	GO_BP	mammary gland epithelium development	60	1.226291704	0.001387259904	0.009661004769
Redness	GO_BP	skin epidermis development	109	1.164512615	0.001398674316	0.009729908289
Redness	GO_BP	epithelial cell differentiation involved in kidney development	44	1.266333883	0.00141885801	0.009816963531
Redness	GO_BP	inner ear auditory receptor cell differentiation	44	1.266333883	0.00141885801	0.009816963531
Redness	GO_BP	establishment or maintenance of epithelial cell apical/basal polarity	44	1.266333883	0.00141885801	0.009816963531
Redness	GO_BP	developmental pigmentation	44	1.266333883	0.00141885801	0.009816963531
Redness	GO_BP	positive regulation of stem cell population maintenance	44	1.266333883	0.00141885801	0.009816963531
Redness	GO_BP	membrane lipid biosynthetic process	122	1.154689437	0.001422010662	0.009828151445
Redness	GO_BP	regulation of sprouting angiogenesis	56	1.233956028	0.001437779661	0.009926418372
Redness	GO_BP	miRNA metabolic process	92	1.179469658	0.001444691016	0.009963386315
Redness	GO_BP	clathrin coat assembly	19	1.41023546	0.001451620555	0.00996820982
Redness	GO_BP	plasma membrane tubulation	19	1.41023546	0.001451620555	0.00996820982
Redness	GO_BP	melanosome assembly	19	1.41023546	0.001451620555	0.00996820982
Redness	GO_BP	magnesium ion transmembrane transport	19	1.41023546	0.001451620555	0.00996820982
Redness	GO_BP	embryonic digit morphogenesis	52	1.242919389	0.001466259574	0.01000347378
Redness	GO_BP	antiviral innate immune response	52	1.242919389	0.001466259574	0.01000347378
Redness	GO_BP	ERBB signaling pathway	112	1.161370379	0.001467810809	0.01000347378
Redness	GO_BP	odontogenesis	112	1.161370379	0.001467810809	0.01000347378
Redness	GO_BP	positive regulation of mitotic cell cycle	112	1.161370379	0.001467810809	0.01000347378
Redness	GO_BP	regulation of muscle contraction	141	1.142777011	0.001468317874	0.01000347378
Redness	GO_BP	carbohydrate biosynthetic process	166	1.130913461	0.001469885929	0.01000347378
Redness	GO_BP	regulation of miRNA metabolic process	78	1.195634412	0.001470066448	0.01000347378
Redness	GO_BP	regulation of striated muscle contraction	85	1.186831823	0.001473358798	0.01000347378
Redness	GO_BP	regulation of actin polymerization or depolymerization	125	1.152153154	0.001473949339	0.01000347378
Redness	GO_BP	regulation of reactive oxygen species metabolic process	125	1.152153154	0.001473949339	0.01000347378
Redness	GO_BP	cytoskeleton-dependent cytokinesis	102	1.169463552	0.001480011071	0.0100233554
Redness	GO_BP	nephron epithelium development	102	1.169463552	0.001480011071	0.0100233554
Redness	GO_BP	response to antibiotic	35	1.298901082	0.00151030976	0.01020695086
Redness	GO_BP	brain morphogenesis	35	1.298901082	0.00151030976	0.01020695086
Redness	GO_BP	positive regulation of mesenchymal cell proliferation	25	1.355995635	0.001524154951	0.01021423213
Redness	GO_BP	regulation of establishment or maintenance of cell polarity	25	1.355995635	0.001524154951	0.01021423213
Redness	GO_BP	diacylglycerol metabolic process	25	1.355995635	0.001524154951	0.01021423213
Redness	GO_BP	mitochondrial depolarization	25	1.355995635	0.001524154951	0.01021423213
Redness	GO_BP	sodium ion import across plasma membrane	25	1.355995635	0.001524154951	0.01021423213
Redness	GO_BP	negative regulation of double-strand break repair via homologous recombination	25	1.355995635	0.001524154951	0.01021423213
Redness	GO_BP	regulation of non-canonical Wnt signaling pathway	25	1.355995635	0.001524154951	0.01021423213
Redness	GO_BP	negative regulation of neural precursor cell proliferation	25	1.355995635	0.001524154951	0.01021423213
Redness	GO_BP	somatic diversification of immune receptors	67	1.2113561	0.001527294284	0.01021599048
Redness	GO_BP	positive regulation of canonical NF-kappaB signal transduction	178	1.125658798	0.001527609827	0.01021599048
Redness	GO_BP	positive regulation of intracellular transport	115	1.158407699	0.001533979175	0.01023719157
Redness	GO_BP	regulation of JNK cascade	115	1.158407699	0.001533979175	0.01023719157
Redness	GO_BP	cytokine production involved in immune response	105	1.165942703	0.001563551561	0.01042367707
Redness	GO_BP	organic anion transport	356	1.086674943	0.001584691374	0.01055361581
Redness	GO_BP	left/right pattern formation	118	1.155609613	0.001597080018	0.01061456385
Redness	GO_BP	phospholipid transport	88	1.181911624	0.001598216099	0.01061456385
Redness	GO_BP	positive regulation of carbohydrate metabolic process	74	1.199510621	0.001599748503	0.01061456385
Redness	GO_BP	regulation of metal ion transport	316	1.09224119	0.001600477206	0.01061456385
Redness	GO_BP	exit from mitosis	30	1.322095744	0.001618875741	0.01068165534
Redness	GO_BP	hair follicle development	81	1.18988617	0.001618938387	0.01068165534
Redness	GO_BP	amine transport	81	1.18988617	0.001618938387	0.01068165534
Redness	GO_BP	regulation of muscle adaptation	81	1.18988617	0.001618938387	0.01068165534
Redness	GO_BP	positive regulation of neuron differentiation	81	1.18988617	0.001618938387	0.01068165534
Redness	GO_BP	centriole replication	39	1.279050766	0.001703693526	0.01119470079
Redness	GO_BP	response to cold	39	1.279050766	0.001703693526	0.01119470079
Redness	GO_BP	negative regulation of microtubule polymerization or depolymerization	39	1.279050766	0.001703693526	0.01119470079
Redness	GO_BP	positive regulation of double-strand break repair via homologous recombination	39	1.279050766	0.001703693526	0.01119470079
Redness	GO_BP	negative regulation of protein-containing complex assembly	124	1.150455244	0.00171383888	0.01124981419
Redness	GO_BP	regulation of nitric oxide metabolic process	59	1.223586649	0.001715955674	0.01125216835
Redness	GO_BP	female sex differentiation	101	1.167490012	0.001746836715	0.01144294266
Redness	GO_BP	spinal cord development	84	1.184597787	0.001764725127	0.01154830349
Redness	GO_BP	mitotic metaphase chromosome alignment	55	1.231157941	0.001789369066	0.01168567553
Redness	GO_BP	positive regulation of transcription initiation by RNA polymerase II	55	1.231157941	0.001789369066	0.01168567553
Redness	GO_BP	negative regulation of peptide secretion	43	1.263335933	0.001810666226	0.01180067601
Redness	GO_BP	regulation of oxidative stress-induced intrinsic apoptotic signaling pathway	43	1.263335933	0.001810666226	0.01180067601
Redness	GO_BP	amide metabolic process	363	1.084566678	0.001813917352	0.0118098383
Redness	GO_BP	neutral amino acid transport	51	1.240034629	0.001837752147	0.01195285949
Redness	GO_BP	regulation of cytokine production involved in immune response	104	1.164003872	0.001839987898	0.01195525132
Redness	GO_BP	establishment or maintenance of apical/basal cell polarity	47	1.250586163	0.0018496436	0.01195729196
Redness	GO_BP	stress-activated MAPK cascade	47	1.250586163	0.0018496436	0.01195729196
Redness	GO_BP	mitochondrion localization	47	1.250586163	0.0018496436	0.01195729196
Redness	GO_BP	establishment or maintenance of bipolar cell polarity	47	1.250586163	0.0018496436	0.01195729196
Redness	GO_BP	response to nerve growth factor	47	1.250586163	0.0018496436	0.01195729196
Redness	GO_BP	response to ionizing radiation	117	1.153829013	0.001862772439	0.01203001373
Redness	GO_BP	mononuclear cell proliferation	239	1.105069754	0.001895104847	0.01222648288
Redness	GO_BP	response to nutrient	136	1.141619182	0.001909264079	0.01230542811
Redness	GO_BP	regulation of small molecule metabolic process	271	1.098200603	0.001912220161	0.01231208152
Redness	GO_BP	embryonic heart tube development	73	1.197060332	0.001936577662	0.01244387253
Redness	GO_BP	positive regulation of B cell activation	73	1.197060332	0.001936577662	0.01244387253
Redness	GO_BP	embryonic skeletal system morphogenesis	80	1.187566703	0.001944255536	0.01246817178
Redness	GO_BP	cardiac cell development	80	1.187566703	0.001944255536	0.01246817178
Redness	GO_BP	mitotic G2 DNA damage checkpoint signaling	34	1.295892044	0.001974802899	0.01257585926
Redness	GO_BP	specification of animal organ identity	34	1.295892044	0.001974802899	0.01257585926
Redness	GO_BP	positive regulation of cell morphogenesis	34	1.295892044	0.001974802899	0.01257585926
Redness	GO_BP	regulation of homotypic cell-cell adhesion	34	1.295892044	0.001974802899	0.01257585926
Redness	GO_BP	positive regulation of DNA binding	34	1.295892044	0.001974802899	0.01257585926
Redness	GO_BP	positive regulation of smoothened signaling pathway	34	1.295892044	0.001974802899	0.01257585926
Redness	GO_BP	transepithelial transport	34	1.295892044	0.001974802899	0.01257585926
Redness	GO_BP	rRNA processing	179	1.121920655	0.001978038022	0.01258393971
Redness	GO_BP	regulated exocytosis	182	1.120798488	0.001985802337	0.01262078943
Redness	GO_BP	neuromuscular process	142	1.13780361	0.001988387487	0.01262468246
Redness	GO_BP	somatic diversification of immune receptors via germline recombination within a single locus	62	1.214369424	0.001997203412	0.01264302853
Redness	GO_BP	somatic cell DNA recombination	62	1.214369424	0.001997203412	0.01264302853
Redness	GO_BP	collagen fibril organization	62	1.214369424	0.001997203412	0.01264302853
Redness	GO_BP	DNA-templated transcription elongation	110	1.157655975	0.002013623479	0.01273437773
Redness	GO_BP	negative regulation of transport	359	1.084099636	0.002015943852	0.01273646659
Redness	GO_BP	negative regulation of nitric oxide biosynthetic process	18	1.41023546	0.002047924038	0.0129003089
Redness	GO_BP	cellular response to misfolded protein	18	1.41023546	0.002047924038	0.0129003089
Redness	GO_BP	negative regulation of nitric oxide metabolic process	18	1.41023546	0.002047924038	0.0129003089
Redness	GO_BP	purine nucleotide metabolic process	339	1.08652232	0.002054116615	0.01292659423
Redness	GO_BP	regulation of receptor recycling	24	1.353826042	0.002074803371	0.01299289782
Redness	GO_BP	melanocyte differentiation	24	1.353826042	0.002074803371	0.01299289782
Redness	GO_BP	polarized epithelial cell differentiation	24	1.353826042	0.002074803371	0.01299289782
Redness	GO_BP	platelet dense granule organization	24	1.353826042	0.002074803371	0.01299289782
Redness	GO_BP	establishment or maintenance of monopolar cell polarity	24	1.353826042	0.002074803371	0.01299289782
Redness	GO_BP	nitric oxide biosynthetic process	69	1.201311688	0.002105509249	0.01317229638
Redness	GO_BP	kidney morphogenesis	83	1.182318618	0.002110188907	0.01317901029
Redness	GO_BP	negative regulation of gene expression, epigenetic	154	1.131126359	0.002111966158	0.01317901029
Redness	GO_BP	positive regulation of transferase activity	238	1.104065919	0.002112760088	0.01317901029
Redness	GO_BP	cellular response to hydrogen peroxide	58	1.220800846	0.00211843689	0.01318871216
Redness	GO_BP	positive regulation of miRNA metabolic process	58	1.220800846	0.00211843689	0.01318871216
Redness	GO_BP	sprouting angiogenesis	157	1.129627384	0.002136111281	0.01326184664
Redness	GO_BP	associative learning	76	1.1908655	0.002136400606	0.01326184664
Redness	GO_BP	endocytic recycling	76	1.1908655	0.002136400606	0.01326184664
Redness	GO_BP	regulation of osteoblast proliferation	29	1.319252527	0.002152493512	0.01329725722
Redness	GO_BP	CD4-positive, alpha-beta T cell lineage commitment	29	1.319252527	0.002152493512	0.01329725722
Redness	GO_BP	positive regulation of cilium assembly	29	1.319252527	0.002152493512	0.01329725722
Redness	GO_BP	intracellular protein transmembrane transport	29	1.319252527	0.002152493512	0.01329725722
Redness	GO_BP	positive regulation of extracellular matrix organization	29	1.319252527	0.002152493512	0.01329725722
Redness	GO_BP	protein targeting	261	1.098720761	0.002186580115	0.01349480495
Redness	GO_BP	postsynaptic membrane organization	38	1.275927321	0.002195459145	0.01349753941
Redness	GO_BP	positive regulation of heart growth	38	1.275927321	0.002195459145	0.01349753941
Redness	GO_BP	modification of synaptic structure	38	1.275927321	0.002195459145	0.01349753941
Redness	GO_BP	regulation of hematopoietic progenitor cell differentiation	38	1.275927321	0.002195459145	0.01349753941
Redness	GO_BP	response to decreased oxygen levels	258	1.099216764	0.002208805732	0.01356656112
Redness	GO_BP	vascular endothelial growth factor receptor signaling pathway	54	1.228269594	0.002222532231	0.01362471866
Redness	GO_BP	regulation of substrate adhesion-dependent cell spreading	54	1.228269594	0.002222532231	0.01362471866
Redness	GO_BP	regulation of cell cycle G1/S phase transition	175	1.121778207	0.002231191239	0.01366471189
Redness	GO_BP	protein dephosphorylation	119	1.149438491	0.002241000769	0.01371166819
Redness	GO_BP	memory	106	1.15879813	0.002260374886	0.01381700026
Redness	GO_BP	DNA damage response, signal transduction by p53 class mediator	65	1.206122433	0.002277462047	0.01390816517
Redness	GO_BP	negative regulation of secretion	141	1.136246856	0.002283678275	0.01393283218
Redness	GO_BP	regulation of alternative mRNA splicing, via spliceosome	50	1.237048649	0.00229872051	0.01396072852
Redness	GO_BP	stress-activated protein kinase signaling cascade	50	1.237048649	0.00229872051	0.01396072852
Redness	GO_BP	artery development	96	1.167091415	0.002302035374	0.01396072852
Redness	GO_BP	positive regulation of chromosome organization	96	1.167091415	0.002302035374	0.01396072852
Redness	GO_BP	mRNA transcription by RNA polymerase II	42	1.260210411	0.002305945315	0.01396072852
Redness	GO_BP	negative regulation of cysteine-type endopeptidase activity involved in apoptotic process	42	1.260210411	0.002305945315	0.01396072852
Redness	GO_BP	ventricular cardiac muscle tissue morphogenesis	42	1.260210411	0.002305945315	0.01396072852
Redness	GO_BP	sodium ion homeostasis	42	1.260210411	0.002305945315	0.01396072852
Redness	GO_BP	response to purine-containing compound	122	1.146991508	0.002307882934	0.01396072852
Redness	GO_BP	regulation of calcium ion transmembrane transport	144	1.134491096	0.002320367939	0.01402299793
Redness	GO_BP	regulation of DNA biosynthetic process	79	1.185197887	0.002330927211	0.01407352278
Redness	GO_BP	cardiac muscle cell action potential	72	1.19455239	0.00234011422	0.01411567484
Redness	GO_BP	myotube differentiation	109	1.155756881	0.002353416563	0.01418254802
Redness	GO_BP	Notch signaling pathway	150	1.131204915	0.002384092694	0.01435389769
Redness	GO_BP	determination of left/right symmetry	112	1.152893223	0.002441162311	0.01468368307
Redness	GO_BP	positive regulation of fat cell differentiation	61	1.211610747	0.00244786965	0.01471020259
Redness	GO_BP	tRNA metabolic process	162	1.125409579	0.002475941749	0.01486494108
Redness	GO_BP	hormone-mediated signaling pathway	177	1.119334872	0.00253309764	0.01519383777
Redness	GO_BP	establishment of mitotic spindle orientation	33	1.292715838	0.002577038992	0.01540442624
Redness	GO_BP	ventricular cardiac muscle cell action potential	33	1.292715838	0.002577038992	0.01540442624
Redness	GO_BP	regulation of phospholipid metabolic process	33	1.292715838	0.002577038992	0.01540442624
Redness	GO_BP	intracellular glucose homeostasis	137	1.136483871	0.002577834453	0.01540442624
Redness	GO_BP	ribose phosphate metabolic process	291	1.091432231	0.002586688141	0.01544291427
Redness	GO_BP	endothelial cell development	57	1.217930625	0.002610134129	0.0154961581
Redness	GO_BP	interleukin-2 production	57	1.217930625	0.002610134129	0.0154961581
Redness	GO_BP	regulation of interleukin-2 production	57	1.217930625	0.002610134129	0.0154961581
Redness	GO_BP	regulation of nitric oxide biosynthetic process	57	1.217930625	0.002610134129	0.0154961581
Redness	GO_BP	regulation of defense response to virus	57	1.217930625	0.002610134129	0.0154961581
Redness	GO_BP	sulfur compound transport	57	1.217930625	0.002610134129	0.0154961581
Redness	GO_BP	bone mineralization	105	1.156833776	0.002644802019	0.01568742625
Redness	GO_BP	ribonucleotide metabolic process	285	1.092166049	0.002656500522	0.01574222531
Redness	GO_BP	biomineral tissue development	146	1.131287787	0.002691858928	0.01593700013
Redness	GO_BP	segmentation	85	1.175196217	0.002699720218	0.01593930756
Redness	GO_BP	CD4-positive, alpha-beta T cell differentiation	85	1.175196217	0.002699720218	0.01593930756
Redness	GO_BP	hematopoietic or lymphoid organ development	85	1.175196217	0.002699720218	0.01593930756
Redness	GO_BP	establishment of chromosome localization	95	1.164977119	0.002712959186	0.01600270856
Redness	GO_BP	positive regulation of small molecule metabolic process	124	1.142935928	0.002739573469	0.01614481603
Redness	GO_BP	regulation of cell division	152	1.128188368	0.002749953317	0.01619107749
Redness	GO_BP	positive regulation of actin filament bundle assembly	53	1.225286547	0.002754931867	0.01620548157
Redness	GO_BP	osteoblast differentiation	206	1.108811087	0.00280496974	0.01648467065
Redness	GO_BP	myelin assembly	23	1.351475649	0.002820577991	0.0164861527
Redness	GO_BP	embryonic hemopoiesis	23	1.351475649	0.002820577991	0.0164861527
Redness	GO_BP	establishment of monopolar cell polarity	23	1.351475649	0.002820577991	0.0164861527
Redness	GO_BP	T-helper 17 cell lineage commitment	23	1.351475649	0.002820577991	0.0164861527
Redness	GO_BP	negative regulation of protein-containing complex disassembly	71	1.191984734	0.002822545876	0.0164861527
Redness	GO_BP	negative regulation of DNA repair	37	1.272651513	0.002823253651	0.0164861527
Redness	GO_BP	regulation of actin filament-based movement	37	1.272651513	0.002823253651	0.0164861527
Redness	GO_BP	reproductive system development	244	1.099352883	0.002830376761	0.0165126812
Redness	GO_BP	negative regulation of establishment of protein localization	111	1.151001001	0.002841962682	0.0165651741
Redness	GO_BP	metencephalon development	98	1.161370379	0.002846121315	0.01657431885
Redness	GO_BP	reproductive structure development	241	1.099892382	0.002858398387	0.01663068152
Redness	GO_BP	regulation of lipid metabolic process	267	1.09457229	0.00286672692	0.01663377157
Redness	GO_BP	positive regulation of cell-matrix adhesion	49	1.233956028	0.002869325595	0.01663377157
Redness	GO_BP	cortical cytoskeleton organization	49	1.233956028	0.002869325595	0.01663377157
Redness	GO_BP	extracellular matrix assembly	49	1.233956028	0.002869325595	0.01663377157
Redness	GO_BP	xenobiotic transmembrane transport	17	1.41023546	0.002889117289	0.01665797356
Redness	GO_BP	mitotic intra-S DNA damage checkpoint signaling	17	1.41023546	0.002889117289	0.01665797356
Redness	GO_BP	V(D)J recombination	17	1.41023546	0.002889117289	0.01665797356
Redness	GO_BP	regulation of modification of postsynaptic structure	17	1.41023546	0.002889117289	0.01665797356
Redness	GO_BP	negative regulation of endoplasmic reticulum unfolded protein response	17	1.41023546	0.002889117289	0.01665797356
Redness	GO_BP	regulation of hepatocyte proliferation	17	1.41023546	0.002889117289	0.01665797356
Redness	GO_BP	epithelial cilium movement involved in extracellular fluid movement	41	1.256948997	0.002930457957	0.01686594508
Redness	GO_BP	regulation of erythrocyte differentiation	41	1.256948997	0.002930457957	0.01686594508
Redness	GO_BP	ephrin receptor signaling pathway	45	1.244325406	0.002935678969	0.01688081348
Redness	GO_BP	chromosome localization	101	1.157998223	0.002971808989	0.01707322938
Redness	GO_BP	multicellular organismal response to stress	81	1.177619302	0.003001803207	0.01719923055
Redness	GO_BP	positive regulation of JNK cascade	81	1.177619302	0.003001803207	0.01719923055
Redness	GO_BP	membrane depolarization	81	1.177619302	0.003001803207	0.01719923055
Redness	GO_BP	response to acid chemical	117	1.145816311	0.003014106262	0.01725427556
Redness	GO_BP	cellular response to ketone	91	1.166649335	0.003036670765	0.01736791143
Redness	GO_BP	neural retina development	74	1.185879819	0.003082753625	0.01755304555
Redness	GO_BP	vesicle budding from membrane	74	1.185879819	0.003082753625	0.01755304555
Redness	GO_BP	regulation of transcription elongation by RNA polymerase II	74	1.185879819	0.003082753625	0.01755304555
Redness	GO_BP	cardiac muscle cell development	74	1.185879819	0.003082753625	0.01755304555
Redness	GO_BP	regulation of response to endoplasmic reticulum stress	74	1.185879819	0.003082753625	0.01755304555
Redness	GO_BP	regulation of cardiac muscle contraction	67	1.196022479	0.003090795227	0.01758319063
Redness	GO_BP	positive regulation of angiogenesis	151	1.126696055	0.003132439654	0.01778847718
Redness	GO_BP	regulation of intrinsic apoptotic signaling pathway	151	1.126696055	0.003132439654	0.01778847718
Redness	GO_BP	transforming growth factor beta receptor superfamily signaling pathway	306	1.086982496	0.003152389669	0.01787387127
Redness	GO_BP	regulation of carbohydrate metabolic process	154	1.1252656	0.003155747565	0.01787387127
Redness	GO_BP	positive regulation of protein transport	202	1.108434097	0.003155855396	0.01787387127
Redness	GO_BP	regulation of transmembrane transporter activity	157	1.123893235	0.003175582094	0.01796969531
Redness	GO_BP	sphingolipid biosynthetic process	94	1.16282573	0.003192121953	0.0180473326
Redness	GO_BP	cardiac muscle cell differentiation	107	1.151871712	0.00320058648	0.0180493394
Redness	GO_BP	muscle cell apoptotic process	84	1.172869096	0.003204417579	0.0180493394
Redness	GO_BP	negative regulation of chromosome organization	84	1.172869096	0.003204417579	0.0180493394
Redness	GO_BP	somitogenesis	56	1.214972089	0.003209398162	0.0180493394
Redness	GO_BP	regulation of microtubule polymerization	56	1.214972089	0.003209398162	0.0180493394
Redness	GO_BP	cytoplasmic microtubule organization	56	1.214972089	0.003209398162	0.0180493394
Redness	GO_BP	locomotory behavior	169	1.118919215	0.003223332808	0.01811179102
Redness	GO_BP	regulation of ERK1 and ERK2 cascade	231	1.100555376	0.003267686984	0.01834490939
Redness	GO_BP	sex differentiation	228	1.101142757	0.003298148043	0.01849969104
Redness	GO_BP	olfactory bulb development	32	1.289358135	0.003355934294	0.01874169239
Redness	GO_BP	CD4-positive or CD8-positive, alpha-beta T cell lineage commitment	32	1.289358135	0.003355934294	0.01874169239
Redness	GO_BP	heart formation	32	1.289358135	0.003355934294	0.01874169239
Redness	GO_BP	modification of postsynaptic structure	32	1.289358135	0.003355934294	0.01874169239
Redness	GO_BP	regulation of sodium ion transmembrane transporter activity	32	1.289358135	0.003355934294	0.01874169239
Redness	GO_BP	positive regulation of gliogenesis	63	1.200605865	0.003370136532	0.0187882176
Redness	GO_BP	protein autoubiquitination	63	1.200605865	0.003370136532	0.0187882176
Redness	GO_BP	regulation of Notch signaling pathway	87	1.16848081	0.003396848976	0.01889442981
Redness	GO_BP	renal tubule development	87	1.16848081	0.003396848976	0.01889442981
Redness	GO_BP	DNA geometric change	70	1.189355207	0.00339804511	0.01889442981
Redness	GO_BP	ERK1 and ERK2 cascade	248	1.096358602	0.003403236823	0.01889885253
Redness	GO_BP	regulation of vacuole organization	52	1.222204065	0.003407699346	0.01889885253
Redness	GO_BP	response to fatty acid	52	1.222204065	0.003407699346	0.01889885253
Redness	GO_BP	BMP signaling pathway	138	1.131467985	0.003434104216	0.01902880258
Redness	GO_BP	muscle adaptation	100	1.155930705	0.003476079922	0.01922809983
Redness	GO_BP	positive regulation of NF-kappaB transcription factor activity	100	1.155930705	0.003476079922	0.01922809983
Redness	GO_BP	specification of symmetry	119	1.141619182	0.003569811995	0.01968392321
Redness	GO_BP	determination of bilateral symmetry	119	1.141619182	0.003569811995	0.01968392321
Redness	GO_BP	regulation of stem cell proliferation	80	1.175196217	0.003570841282	0.01968392321
Redness	GO_BP	forebrain generation of neurons	48	1.230750947	0.003573862307	0.01968392321
Redness	GO_BP	phosphatidylinositol phosphate biosynthetic process	48	1.230750947	0.003573862307	0.01968392321
Redness	GO_BP	positive regulation of vasculature development	153	1.123781382	0.003585807462	0.01973273238
Redness	GO_BP	regulation of lipid biosynthetic process	156	1.122432305	0.003603884376	0.01980179555
Redness	GO_BP	regulation of epithelial to mesenchymal transition	103	1.152811527	0.003604545596	0.01980179555
Redness	GO_BP	negative regulation of cell-matrix adhesion	36	1.269211914	0.003622629455	0.01985002441
Redness	GO_BP	positive regulation of ATP-dependent activity	36	1.269211914	0.003622629455	0.01985002441
Redness	GO_BP	phospholipid dephosphorylation	36	1.269211914	0.003622629455	0.01985002441
Redness	GO_BP	regulation of cardiac muscle hypertrophy	59	1.205853509	0.003655260716	0.01999458853
Redness	GO_BP	regulation of epithelial cell migration	59	1.205853509	0.003655260716	0.01999458853
Redness	GO_BP	positive regulation of glucose metabolic process	44	1.241007205	0.003686422798	0.02009634234
Redness	GO_BP	regulation of vascular permeability	44	1.241007205	0.003686422798	0.02009634234
Redness	GO_BP	regulation of DNA-templated DNA replication	44	1.241007205	0.003686422798	0.02009634234
Redness	GO_BP	presynapse assembly	44	1.241007205	0.003686422798	0.02009634234
Redness	GO_BP	endoderm development	73	1.183301018	0.003692901139	0.02011452535
Redness	GO_BP	negative regulation of gliogenesis	40	1.253542631	0.003715870158	0.02017096608
Redness	GO_BP	miRNA processing	40	1.253542631	0.003715870158	0.02017096608
Redness	GO_BP	embryonic cranial skeleton morphogenesis	40	1.253542631	0.003715870158	0.02017096608
Redness	GO_BP	regulation of defense response to virus by host	40	1.253542631	0.003715870158	0.02017096608
Redness	GO_BP	cerebral cortex development	106	1.149884298	0.003724106118	0.02019854166
Redness	GO_BP	polysaccharide metabolic process	93	1.160636264	0.003749811607	0.02032074029
Redness	GO_BP	phosphatidylcholine biosynthetic process	27	1.312977842	0.003784183505	0.0204723368
Redness	GO_BP	receptor catabolic process	27	1.312977842	0.003784183505	0.0204723368
Redness	GO_BP	regulation of DNA-templated transcription elongation	83	1.170495432	0.00379686501	0.02052359465
Redness	GO_BP	signal transduction involved in regulation of gene expression	22	1.348920875	0.003828847781	0.02057483275
Redness	GO_BP	P-body assembly	22	1.348920875	0.003828847781	0.02057483275
Redness	GO_BP	negative regulation of hippo signaling	22	1.348920875	0.003828847781	0.02057483275
Redness	GO_BP	negative regulation of receptor signaling pathway via JAK-STAT	22	1.348920875	0.003828847781	0.02057483275
Redness	GO_BP	protein localization to cell-cell junction	22	1.348920875	0.003828847781	0.02057483275
Redness	GO_BP	regulation of modification of synaptic structure	22	1.348920875	0.003828847781	0.02057483275
Redness	GO_BP	regulation of establishment of cell polarity	22	1.348920875	0.003828847781	0.02057483275
Redness	GO_BP	leukocyte proliferation	264	1.091795195	0.003852944011	0.02068694771
Redness	GO_BP	amide biosynthetic process	140	1.128188368	0.003963297445	0.02126161245
Redness	GO_BP	cell surface receptor protein serine/threonine kinase signaling pathway	326	1.081733553	0.003977533435	0.02132011221
Redness	GO_BP	nucleobase-containing compound transport	188	1.109306554	0.004036847136	0.02161993445
Redness	GO_BP	regulation of mitotic nuclear division	99	1.153829013	0.004059526942	0.02163198167
Redness	GO_BP	negative regulation of protein transport	99	1.153829013	0.004059526942	0.02163198167
Redness	GO_BP	regulation of G1/S transition of mitotic cell cycle	152	1.122281623	0.004069676339	0.02163198167
Redness	GO_BP	MyD88-independent toll-like receptor signaling pathway	16	1.41023546	0.00407574589	0.02163198167
Redness	GO_BP	regulation of DNA-templated DNA replication initiation	16	1.41023546	0.00407574589	0.02163198167
Redness	GO_BP	heparan sulfate proteoglycan metabolic process	16	1.41023546	0.00407574589	0.02163198167
Redness	GO_BP	autophagy of peroxisome	16	1.41023546	0.00407574589	0.02163198167
Redness	GO_BP	ovulation	16	1.41023546	0.00407574589	0.02163198167
Redness	GO_BP	negative regulation of neuron projection regeneration	16	1.41023546	0.00407574589	0.02163198167
Redness	GO_BP	protein localization to early endosome	16	1.41023546	0.00407574589	0.02163198167
Redness	GO_BP	regulation of bone mineralization	69	1.186661546	0.004083036539	0.02163198167
Redness	GO_BP	renal tubule morphogenesis	69	1.186661546	0.004083036539	0.02163198167
Redness	GO_BP	presynaptic endocytosis	69	1.186661546	0.004083036539	0.02163198167
Redness	GO_BP	negative regulation of neuron differentiation	62	1.197734226	0.004087370783	0.02163703309
Redness	GO_BP	potassium ion transmembrane transport	173	1.114021619	0.004102058793	0.02169683989
Redness	GO_BP	positive regulation of cell cycle phase transition	102	1.150752135	0.004198326558	0.02218768784
Redness	GO_BP	visual behavior	51	1.219017093	0.004206017296	0.02219168235
Redness	GO_BP	DNA-templated DNA replication maintenance of fidelity	51	1.219017093	0.004206017296	0.02219168235
Redness	GO_BP	regulation of muscle cell apoptotic process	79	1.172722119	0.004240118606	0.02233478113
Redness	GO_BP	regulation of cytokinesis	79	1.172722119	0.004240118606	0.02233478113
Redness	GO_BP	alcohol metabolic process	280	1.087784928	0.004283096456	0.02254261293
Redness	GO_BP	regulation of protein-containing complex disassembly	105	1.147866072	0.004326670727	0.02275323965
Redness	GO_BP	negative regulation of cell junction assembly	31	1.28580292	0.004360671458	0.02289441947
Redness	GO_BP	regulation of transcription regulatory region DNA binding	31	1.28580292	0.004360671458	0.02289441947
Redness	GO_BP	osteoclast differentiation	92	1.158407699	0.00439766113	0.02305080363
Redness	GO_BP	negative regulation of intrinsic apoptotic signaling pathway	92	1.158407699	0.00439766113	0.02305080363
Redness	GO_BP	response to axon injury	72	1.180662246	0.004415445089	0.0231149688
Redness	GO_BP	lymphocyte proliferation	231	1.096849802	0.00441712607	0.0231149688
Redness	GO_BP	axon regeneration	47	1.22742716	0.004441488555	0.02316668847
Redness	GO_BP	T-helper 17 type immune response	47	1.22742716	0.004441488555	0.02316668847
Redness	GO_BP	regulation of sodium ion transmembrane transport	47	1.22742716	0.004441488555	0.02316668847
Redness	GO_BP	negative regulation of cysteine-type endopeptidase activity	47	1.22742716	0.004441488555	0.02316668847
Redness	GO_BP	protein sumoylation	58	1.202847892	0.004452827945	0.02320692089
Redness	GO_BP	endosome organization	82	1.168073815	0.004490896744	0.02336726761
Redness	GO_BP	protein tetramerization	82	1.168073815	0.004490896744	0.02336726761
Redness	GO_BP	regulation of cellular response to insulin stimulus	65	1.190458505	0.004501984208	0.02340592927
Redness	GO_BP	cellular response to oxygen levels	142	1.1250193	0.004548717224	0.02362969987
Redness	GO_BP	production of molecular mediator of immune response	181	1.109793993	0.004566628302	0.02370350457
Redness	GO_BP	sulfur compound biosynthetic process	145	1.12353924	0.004575286575	0.02372920104
Redness	GO_BP	regulation of RNA splicing	151	1.120766076	0.004613348293	0.02385730481
Redness	GO_BP	protein monoubiquitination	43	1.237553567	0.004618625104	0.02385730481
Redness	GO_BP	androgen receptor signaling pathway	43	1.237553567	0.004618625104	0.02385730481
Redness	GO_BP	neuron maturation	43	1.237553567	0.004618625104	0.02385730481
Redness	GO_BP	multivesicular body sorting pathway	43	1.237553567	0.004618625104	0.02385730481
Redness	GO_BP	negative regulation of double-strand break repair	35	1.265595926	0.00463770814	0.02393655814
Redness	GO_BP	photoreceptor cell maintenance	39	1.249981431	0.004700937865	0.02420434621
Redness	GO_BP	acid secretion	39	1.249981431	0.004700937865	0.02420434621
Redness	GO_BP	erythrocyte development	39	1.249981431	0.004700937865	0.02420434621
Redness	GO_BP	metaphase chromosome alignment	85	1.163786545	0.004725948449	0.02429403219
Redness	GO_BP	regulation of biomineral tissue development	85	1.163786545	0.004725948449	0.02429403219
Redness	GO_BP	activation of cysteine-type endopeptidase activity involved in apoptotic process	54	1.208773252	0.004821511218	0.02472753784
Redness	GO_BP	regulation of ATP-dependent activity	54	1.208773252	0.004821511218	0.02472753784
Redness	GO_BP	negative regulation of canonical Wnt signaling pathway	120	1.135760102	0.00482186988	0.02472753784
Redness	GO_BP	monosaccharide transmembrane transport	101	1.148659528	0.004882253441	0.02501715134
Redness	GO_BP	positive regulation of apoptotic signaling pathway	123	1.133718703	0.004894031321	0.02502996796
Redness	GO_BP	positive regulation of exocytosis	68	1.183901374	0.004896487481	0.02502996796
Redness	GO_BP	muscle organ morphogenesis	68	1.183901374	0.004896487481	0.02502996796
Redness	GO_BP	development of primary female sexual characteristics	88	1.159819818	0.004945205605	0.02524794277
Redness	GO_BP	embryonic heart tube morphogenesis	61	1.19478282	0.004947018787	0.02524794277
Redness	GO_BP	T-helper cell lineage commitment	26	1.309504356	0.005002329236	0.02542883806
Redness	GO_BP	C4-dicarboxylate transport	26	1.309504356	0.005002329236	0.02542883806
Redness	GO_BP	type B pancreatic cell proliferation	26	1.309504356	0.005002329236	0.02542883806
Redness	GO_BP	positive regulation of antigen receptor-mediated signaling pathway	26	1.309504356	0.005002329236	0.02542883806
Redness	GO_BP	neurotransmitter receptor transport	26	1.309504356	0.005002329236	0.02542883806
Redness	GO_BP	odontogenesis of dentin-containing tooth	78	1.170195382	0.005025618569	0.02552695146
Redness	GO_BP	plasma membrane organization	138	1.124927708	0.005140935243	0.02598702885
Redness	GO_BP	vacuolar transport	138	1.124927708	0.005140935243	0.02598702885
Redness	GO_BP	sterol transport	107	1.143145411	0.005143916919	0.02598702885
Redness	GO_BP	methylation	177	1.109385229	0.005143939923	0.02598702885
Redness	GO_BP	cellular response to tumor necrosis factor	174	1.110321132	0.005166704393	0.02598702885
Redness	GO_BP	nuclear envelope organization	50	1.215720224	0.005179772779	0.02598702885
Redness	GO_BP	lipopolysaccharide-mediated signaling pathway	50	1.215720224	0.005179772779	0.02598702885
Redness	GO_BP	cell differentiation involved in kidney development	50	1.215720224	0.005179772779	0.02598702885
Redness	GO_BP	mesenchyme morphogenesis	50	1.215720224	0.005179772779	0.02598702885
Redness	GO_BP	immune response-regulating cell surface receptor signaling pathway involved in phagocytosis	21	1.346133848	0.005189398556	0.02598702885
Redness	GO_BP	intracellular sodium ion homeostasis	21	1.346133848	0.005189398556	0.02598702885
Redness	GO_BP	alditol metabolic process	21	1.346133848	0.005189398556	0.02598702885
Redness	GO_BP	positive regulation of stress-activated MAPK cascade	21	1.346133848	0.005189398556	0.02598702885
Redness	GO_BP	establishment of apical/basal cell polarity	21	1.346133848	0.005189398556	0.02598702885
Redness	GO_BP	Fc-gamma receptor signaling pathway involved in phagocytosis	21	1.346133848	0.005189398556	0.02598702885
Redness	GO_BP	positive regulation of stress-activated protein kinase signaling cascade	21	1.346133848	0.005189398556	0.02598702885
Redness	GO_BP	positive regulation of inflammasome-mediated signaling pathway	21	1.346133848	0.005189398556	0.02598702885
Redness	GO_BP	positive regulation of long-term synaptic potentiation	21	1.346133848	0.005189398556	0.02598702885
Redness	GO_BP	L-amino acid metabolic process	144	1.121955283	0.005193345297	0.02598702885
Redness	GO_BP	sequestering of calcium ion	110	1.140631622	0.005257480534	0.02628740267
Redness	GO_BP	myoblast differentiation	94	1.152714202	0.00533694577	0.02666389768
Redness	GO_BP	regulation of transmembrane receptor protein serine/threonine kinase signaling pathway	252	1.090120662	0.005368779148	0.02680201759
Redness	GO_BP	retina morphogenesis in camera-type eye	57	1.199752556	0.005412808393	0.02700026781
Redness	GO_BP	regulation of coagulation	64	1.187566703	0.005416928729	0.02700026781
Redness	GO_BP	negative regulation of phosphorylation	200	1.101746453	0.005433004271	0.02705932088
Redness	GO_BP	protein destabilization	46	1.223977947	0.005507048424	0.02740677287
Redness	GO_BP	positive regulation of mononuclear cell proliferation	119	1.133905539	0.005534494943	0.02752196397
Redness	GO_BP	placenta development	122	1.131899514	0.005607168203	0.02786170536
Redness	GO_BP	L-glutamate transmembrane transport	30	1.282032237	0.00565313195	0.0280618255
Redness	GO_BP	negative regulation of protein phosphorylation	185	1.105481187	0.005656211701	0.0280618255
Redness	GO_BP	protein import into peroxisome matrix	15	1.41023546	0.005749626359	0.02824068204
Redness	GO_BP	protein nitrosylation	15	1.41023546	0.005749626359	0.02824068204
Redness	GO_BP	peptidyl-cysteine S-nitrosylation	15	1.41023546	0.005749626359	0.02824068204
Redness	GO_BP	negative regulation of intracellular estrogen receptor signaling pathway	15	1.41023546	0.005749626359	0.02824068204
Redness	GO_BP	negative regulation of osteoblast proliferation	15	1.41023546	0.005749626359	0.02824068204
Redness	GO_BP	protein localization to kinetochore	15	1.41023546	0.005749626359	0.02824068204
Redness	GO_BP	negative regulation of gene expression via chromosomal CpG island methylation	15	1.41023546	0.005749626359	0.02824068204
Redness	GO_BP	negative regulation of axon regeneration	15	1.41023546	0.005749626359	0.02824068204
Redness	GO_BP	Sertoli cell development	15	1.41023546	0.005749626359	0.02824068204
Redness	GO_BP	cellular response to acidic pH	15	1.41023546	0.005749626359	0.02824068204
Redness	GO_BP	ectodermal placode development	15	1.41023546	0.005749626359	0.02824068204
Redness	GO_BP	protein localization to condensed chromosome	15	1.41023546	0.005749626359	0.02824068204
Redness	GO_BP	positive regulation of non-canonical Wnt signaling pathway	15	1.41023546	0.005749626359	0.02824068204
Redness	GO_BP	rhythmic behavior	42	1.233956028	0.005772898938	0.02826821209
Redness	GO_BP	regulation of spindle organization	42	1.233956028	0.005772898938	0.02826821209
Redness	GO_BP	centriole assembly	42	1.233956028	0.005772898938	0.02826821209
Redness	GO_BP	negative regulation of cold-induced thermogenesis	42	1.233956028	0.005772898938	0.02826821209
Redness	GO_BP	intrinsic apoptotic signaling pathway in response to DNA damage	87	1.157457406	0.005798116296	0.02836998799
Redness	GO_BP	negative regulation of MAPK cascade	137	1.123268942	0.005843853499	0.0285719346
Redness	GO_BP	skeletal muscle cell differentiation	67	1.181072198	0.005860220643	0.02858644216
Redness	GO_BP	regulation of glial cell differentiation	67	1.181072198	0.005860220643	0.02858644216
Redness	GO_BP	regulation of alpha-beta T cell differentiation	67	1.181072198	0.005860220643	0.02858644216
Redness	GO_BP	transcription by RNA polymerase III	53	1.205523861	0.005890174167	0.02871067377
Redness	GO_BP	response to reactive oxygen species	158	1.114086014	0.005896564909	0.02871995085
Redness	GO_BP	regulation of monoatomic ion transmembrane transporter activity	149	1.117686615	0.005906908896	0.02874369282
Redness	GO_BP	positive regulation of cardiac muscle tissue growth	34	1.261789622	0.005922994584	0.02874369282
Redness	GO_BP	negative regulation of protein localization to nucleus	34	1.261789622	0.005922994584	0.02874369282
Redness	GO_BP	aspartate family amino acid metabolic process	38	1.246254593	0.005932877847	0.02874369282
Redness	GO_BP	negative regulation of Notch signaling pathway	38	1.246254593	0.005932877847	0.02874369282
Redness	GO_BP	L-glutamate import	38	1.246254593	0.005932877847	0.02874369282
Redness	GO_BP	positive regulation of substrate adhesion-dependent cell spreading	38	1.246254593	0.005932877847	0.02874369282
Redness	GO_BP	negative regulation of G2/M transition of mitotic cell cycle	60	1.191748276	0.005974796899	0.02890302355
Redness	GO_BP	positive regulation of pattern recognition receptor signaling pathway	60	1.191748276	0.005974796899	0.02890302355
Redness	GO_BP	oligodendrocyte differentiation	90	1.153829013	0.006017921587	0.02906769672
Redness	GO_BP	cellular response to alcohol	90	1.153829013	0.006017921587	0.02906769672
Redness	GO_BP	response to hypoxia	245	1.089929614	0.00608135617	0.02935194532
Redness	GO_BP	response to transforming growth factor beta	242	1.090341793	0.006168283887	0.02974907074
Redness	GO_BP	response to tumor necrosis factor	190	1.10265324	0.006213512373	0.02992210623
Redness	GO_BP	positive regulation of protein kinase activity	190	1.10265324	0.006213512373	0.02992210623
Redness	GO_BP	cardiac conduction	80	1.163080792	0.006248667519	0.03006877603
Redness	GO_BP	epidermis development	301	1.080104004	0.006356307653	0.03055619142
Redness	GO_BP	neural crest cell migration	49	1.212307676	0.006364281745	0.03055619142
Redness	GO_BP	retina homeostasis	49	1.212307676	0.006364281745	0.03055619142
Redness	GO_BP	transcription elongation by RNA polymerase II	96	1.147310205	0.006403681944	0.03069929921
Redness	GO_BP	regulation of nucleocytoplasmic transport	96	1.147310205	0.006403681944	0.03069929921
Redness	GO_BP	adult behavior	121	1.13005623	0.006415167104	0.03070835413
Redness	GO_BP	regulation of nuclear division	121	1.13005623	0.006415167104	0.03070835413
Redness	GO_BP	transcription by RNA polymerase I	63	1.184597787	0.006504224935	0.03106495491
Redness	GO_BP	cellular response to external stimulus	63	1.184597787	0.006504224935	0.03106495491
Redness	GO_BP	cranial skeletal system development	63	1.184597787	0.006504224935	0.03106495491
Redness	GO_BP	positive regulation of smooth muscle cell proliferation	83	1.158906368	0.006528705946	0.03113540839
Redness	GO_BP	nephron tubule development	83	1.158906368	0.006528705946	0.03113540839
Redness	GO_BP	polysaccharide biosynthetic process	56	1.196563421	0.006565276746	0.03115086626
Redness	GO_BP	urogenital system development	56	1.196563421	0.006565276746	0.03115086626
Redness	GO_BP	heart looping	56	1.196563421	0.006565276746	0.03115086626
Redness	GO_BP	water-soluble vitamin metabolic process	56	1.196563421	0.006565276746	0.03115086626
Redness	GO_BP	Golgi to plasma membrane transport	56	1.196563421	0.006565276746	0.03115086626
Redness	GO_BP	bone resorption	56	1.196563421	0.006565276746	0.03115086626
Redness	GO_BP	aminoglycan metabolic process	99	1.144371398	0.006570885852	0.03115086626
Redness	GO_BP	protein depolymerization	99	1.144371398	0.006570885852	0.03115086626
Redness	GO_BP	epithelial cell maturation	25	1.305773574	0.006598107137	0.03121055852
Redness	GO_BP	ionotropic glutamate receptor signaling pathway	25	1.305773574	0.006598107137	0.03121055852
Redness	GO_BP	positive regulation of endothelial cell apoptotic process	25	1.305773574	0.006598107137	0.03121055852
Redness	GO_BP	positive regulation of kinase activity	201	1.098671812	0.006650377887	0.0314345779
Redness	GO_BP	regulation of carbohydrate biosynthetic process	86	1.155049996	0.006786123721	0.03200529979
Redness	GO_BP	tissue migration	86	1.155049996	0.006786123721	0.03200529979
Redness	GO_BP	positive regulation of mitotic cell cycle phase transition	86	1.155049996	0.006786123721	0.03200529979
Redness	GO_BP	body morphogenesis	45	1.220396071	0.006811991194	0.03205642915
Redness	GO_BP	positive regulation of actin filament polymerization	45	1.220396071	0.006811991194	0.03205642915
Redness	GO_BP	negative regulation of DNA recombination	45	1.220396071	0.006811991194	0.03205642915
Redness	GO_BP	protein processing	192	1.100671579	0.006855893553	0.03219928785
Redness	GO_BP	macromolecule methylation	105	1.139036333	0.006857442084	0.03219928785
Redness	GO_BP	negative regulation of sequestering of calcium ion	105	1.139036333	0.006857442084	0.03219928785
Redness	GO_BP	negative regulation of ERK1 and ERK2 cascade	66	1.178171397	0.006999246846	0.032706056
Redness	GO_BP	ARF protein signal transduction	20	1.343081391	0.007021481433	0.032706056
Redness	GO_BP	regulation of ARF protein signal transduction	20	1.343081391	0.007021481433	0.032706056
Redness	GO_BP	response to muramyl dipeptide	20	1.343081391	0.007021481433	0.032706056
Redness	GO_BP	tongue development	20	1.343081391	0.007021481433	0.032706056
Redness	GO_BP	regulation of collateral sprouting	20	1.343081391	0.007021481433	0.032706056
Redness	GO_BP	monoatomic anion homeostasis	20	1.343081391	0.007021481433	0.032706056
Redness	GO_BP	motor neuron apoptotic process	20	1.343081391	0.007021481433	0.032706056
Redness	GO_BP	positive regulation of NLRP3 inflammasome complex assembly	20	1.343081391	0.007021481433	0.032706056
Redness	GO_BP	regulation of endocytic recycling	20	1.343081391	0.007021481433	0.032706056
Redness	GO_BP	fibroblast proliferation	89	1.15147666	0.007021581399	0.032706056
Redness	GO_BP	phospholipase C-activating G protein-coupled receptor signaling pathway	111	1.134319827	0.007085120176	0.03297801391
Redness	GO_BP	positive regulation of cell cycle	280	1.081824463	0.007167971545	0.03324878718
Redness	GO_BP	endoderm formation	52	1.202167933	0.007179244784	0.03324878718
Redness	GO_BP	glial cell proliferation	52	1.202167933	0.007179244784	0.03324878718
Redness	GO_BP	activation of protein kinase activity	52	1.202167933	0.007179244784	0.03324878718
Redness	GO_BP	adipose tissue development	52	1.202167933	0.007179244784	0.03324878718
Redness	GO_BP	microtubule nucleation	41	1.230205401	0.00719796101	0.03324878718
Redness	GO_BP	regulation of myelination	41	1.230205401	0.00719796101	0.03324878718
Redness	GO_BP	regulation of long-term synaptic potentiation	41	1.230205401	0.00719796101	0.03324878718
Redness	GO_BP	secretory granule organization	59	1.188627031	0.007200440474	0.03324878718
Redness	GO_BP	membrane biogenesis	59	1.188627031	0.007200440474	0.03324878718
Redness	GO_BP	photoreceptor cell differentiation	59	1.188627031	0.007200440474	0.03324878718
Redness	GO_BP	centrosome localization	29	1.278025886	0.007310798637	0.03363703183
Redness	GO_BP	positive regulation of cardiac muscle cell proliferation	29	1.278025886	0.007310798637	0.03363703183
Redness	GO_BP	renal system vasculature development	29	1.278025886	0.007310798637	0.03363703183
Redness	GO_BP	kidney vasculature development	29	1.278025886	0.007310798637	0.03363703183
Redness	GO_BP	microtubule organizing center localization	29	1.278025886	0.007310798637	0.03363703183
Redness	GO_BP	monosaccharide biosynthetic process	79	1.160506264	0.007350289699	0.0337944354
Redness	GO_BP	negative regulation of secretion by cell	123	1.126356893	0.007387313957	0.03394027949
Redness	GO_BP	vitamin metabolic process	95	1.14506298	0.007429817249	0.03411106915
Redness	GO_BP	artery morphogenesis	69	1.172364419	0.007459065725	0.03414369368
Redness	GO_BP	somite development	69	1.172364419	0.007459065725	0.03414369368
Redness	GO_BP	granulocyte differentiation	37	1.242350286	0.007468932993	0.03414369368
Redness	GO_BP	interstrand cross-link repair	37	1.242350286	0.007468932993	0.03414369368
Redness	GO_BP	regulation of amino acid transport	37	1.242350286	0.007468932993	0.03414369368
Redness	GO_BP	regulation of glial cell proliferation	37	1.242350286	0.007468932993	0.03414369368
Redness	GO_BP	proteinogenic amino acid metabolic process	138	1.118462606	0.00753364587	0.03441494188
Redness	GO_BP	epithelial cell morphogenesis	33	1.257777573	0.007545486759	0.03441989683
Redness	GO_BP	olfactory lobe development	33	1.257777573	0.007545486759	0.03441989683
Redness	GO_BP	hexose transmembrane transport	98	1.142174174	0.007604366886	0.03466378068
Redness	GO_BP	heart growth	82	1.156393077	0.007652596862	0.03485880421
Redness	GO_BP	anatomical structure maturation	214	1.093443436	0.007690199504	0.03500517555
Redness	GO_BP	cellular response to mechanical stimulus	62	1.181548629	0.007793081079	0.03538407406
Redness	GO_BP	negative regulation of proteolysis involved in protein catabolic process	62	1.181548629	0.007793081079	0.03538407406
Redness	GO_BP	positive regulation of alpha-beta T cell differentiation	48	1.208773252	0.007801082577	0.03538407406
Redness	GO_BP	postsynaptic specialization organization	48	1.208773252	0.007801082577	0.03538407406
Redness	GO_BP	positive regulation of stem cell proliferation	48	1.208773252	0.007801082577	0.03538407406
Redness	GO_BP	release of sequestered calcium ion into cytosol	104	1.136934014	0.007899000653	0.03580283582
Redness	GO_BP	cranial nerve development	55	1.193276159	0.007945121513	0.03585950471
Redness	GO_BP	regulation of multicellular organism growth	55	1.193276159	0.007945121513	0.03585950471
Redness	GO_BP	positive regulation of synapse assembly	55	1.193276159	0.007945121513	0.03585950471
Redness	GO_BP	non-proteinogenic amino acid metabolic process	55	1.193276159	0.007945121513	0.03585950471
Redness	GO_BP	positive regulation of protein localization to plasma membrane	55	1.193276159	0.007945121513	0.03585950471
Redness	GO_BP	non-motile cilium assembly	55	1.193276159	0.007945121513	0.03585950471
Redness	GO_BP	regulation of B cell activation	107	1.134550333	0.008020973937	0.03617634475
Redness	GO_BP	telomere maintenance via recombination	14	1.41023546	0.008110782309	0.03627463786
Redness	GO_BP	mechanosensory behavior	14	1.41023546	0.008110782309	0.03627463786
Redness	GO_BP	branched-chain amino acid transport	14	1.41023546	0.008110782309	0.03627463786
Redness	GO_BP	negative regulation of microtubule polymerization	14	1.41023546	0.008110782309	0.03627463786
Redness	GO_BP	adherens junction assembly	14	1.41023546	0.008110782309	0.03627463786
Redness	GO_BP	Golgi localization	14	1.41023546	0.008110782309	0.03627463786
Redness	GO_BP	dendrite self-avoidance	14	1.41023546	0.008110782309	0.03627463786
Redness	GO_BP	left/right axis specification	14	1.41023546	0.008110782309	0.03627463786
Redness	GO_BP	protein localization to nuclear envelope	14	1.41023546	0.008110782309	0.03627463786
Redness	GO_BP	regulation of protein K63-linked ubiquitination	14	1.41023546	0.008110782309	0.03627463786
Redness	GO_BP	regulation of telomere capping	14	1.41023546	0.008110782309	0.03627463786
Redness	GO_BP	regulation of Wnt signaling pathway, planar cell polarity pathway	14	1.41023546	0.008110782309	0.03627463786
Redness	GO_BP	endothelial cell migration	222	1.090844154	0.008150485498	0.03642675083
Redness	GO_BP	RNA splicing	367	1.069331434	0.00829078175	0.03702790262
Redness	GO_BP	positive regulation of lymphocyte proliferation	116	1.128188368	0.008296564431	0.03702790262
Redness	GO_BP	negative regulation of phosphorus metabolic process	236	1.087632577	0.008337626171	0.03710182956
Redness	GO_BP	negative regulation of phosphate metabolic process	236	1.087632577	0.008337626171	0.03710182956
Redness	GO_BP	cellular response to transforming growth factor beta stimulus	236	1.087632577	0.008337626171	0.03710182956
Redness	GO_BP	synaptic vesicle endocytosis	65	1.175196217	0.00834211449	0.03710182956
Redness	GO_BP	nephron tubule morphogenesis	65	1.175196217	0.00834211449	0.03710182956
Redness	GO_BP	purine ribonucleotide metabolic process	267	1.081991	0.008383529662	0.03722799839
Redness	GO_BP	ceramide metabolic process	91	1.145816311	0.008403654803	0.03722799839
Redness	GO_BP	lysosome organization	91	1.145816311	0.008403654803	0.03722799839
Redness	GO_BP	lytic vacuole organization	91	1.145816311	0.008403654803	0.03722799839
Redness	GO_BP	replication fork processing	44	1.21667373	0.008405384012	0.03722799839
Redness	GO_BP	inner ear receptor cell development	44	1.21667373	0.008405384012	0.03722799839
Redness	GO_BP	positive regulation of peptide secretion	94	1.142777011	0.008605776668	0.03803459288
Redness	GO_BP	mitophagy	78	1.157877536	0.008629677225	0.03803459288
Redness	GO_BP	body fluid secretion	78	1.157877536	0.008629677225	0.03803459288
Redness	GO_BP	maintenance of protein location	78	1.157877536	0.008629677225	0.03803459288
Redness	GO_BP	negative regulation of hormone secretion	58	1.185415314	0.008658182423	0.03803459288
Redness	GO_BP	regulatory ncRNA processing	58	1.185415314	0.008658182423	0.03803459288
Redness	GO_BP	mesonephric tubule morphogenesis	58	1.185415314	0.008658182423	0.03803459288
Redness	GO_BP	glycogen catabolic process	24	1.301755809	0.008682584406	0.03803459288
Redness	GO_BP	neuromuscular synaptic transmission	24	1.301755809	0.008682584406	0.03803459288
Redness	GO_BP	synaptic vesicle maturation	24	1.301755809	0.008682584406	0.03803459288
Redness	GO_BP	dentate gyrus development	24	1.301755809	0.008682584406	0.03803459288
Redness	GO_BP	positive regulation of Rho protein signal transduction	24	1.301755809	0.008682584406	0.03803459288
Redness	GO_BP	positive regulation of focal adhesion assembly	24	1.301755809	0.008682584406	0.03803459288
Redness	GO_BP	protein localization to chromosome, telomeric region	24	1.301755809	0.008682584406	0.03803459288
Redness	GO_BP	liver morphogenesis	24	1.301755809	0.008682584406	0.03803459288
Redness	GO_BP	regulation of ERAD pathway	24	1.301755809	0.008682584406	0.03803459288
Redness	GO_BP	regulation of neuronal synaptic plasticity	51	1.198700141	0.008729819011	0.03816314322
Redness	GO_BP	regulation of dendritic spine development	51	1.198700141	0.008729819011	0.03816314322
Redness	GO_BP	presynapse organization	51	1.198700141	0.008729819011	0.03816314322
Redness	GO_BP	ribosome biogenesis	244	1.085480922	0.008736143686	0.03816472327
Redness	GO_BP	toll-like receptor signaling pathway	68	1.169463552	0.008847534914	0.03859865266
Redness	GO_BP	nephron morphogenesis	68	1.169463552	0.008847534914	0.03859865266
Redness	GO_BP	positive regulation of B cell proliferation	40	1.226291704	0.0089519515	0.03897448272
Redness	GO_BP	positive regulation of myoblast differentiation	40	1.226291704	0.0089519515	0.03897448272
Redness	GO_BP	circadian behavior	40	1.226291704	0.0089519515	0.03897448272
Redness	GO_BP	regulation of sequestering of calcium ion	106	1.132461809	0.009205010954	0.04004899395
Redness	GO_BP	female gonad development	84	1.150094938	0.009245607301	0.04019829261
Redness	GO_BP	regulation of mRNA processing	109	1.130262244	0.009308399331	0.04042585444
Redness	GO_BP	regulation of mitochondrial membrane potential	61	1.178415932	0.00931689614	0.04042585444
Redness	GO_BP	negative regulation of cell cycle G2/M phase transition	61	1.178415932	0.00931689614	0.04042585444
Redness	GO_BP	regulation of fibroblast migration	36	1.238255526	0.009378135244	0.04055409835
Redness	GO_BP	positive regulation of interferon-beta production	36	1.238255526	0.009378135244	0.04055409835
Redness	GO_BP	forelimb morphogenesis	36	1.238255526	0.009378135244	0.04055409835
Redness	GO_BP	positive regulation of amine transport	36	1.238255526	0.009378135244	0.04055409835
Redness	GO_BP	ligand-gated ion channel signaling pathway	36	1.238255526	0.009378135244	0.04055409835
Redness	GO_BP	response to carbohydrate	189	1.096849802	0.009398100253	0.04061299232
Redness	GO_BP	glutamate secretion	28	1.273761061	0.009430176701	0.04064994461
Redness	GO_BP	positive regulation of filopodium assembly	28	1.273761061	0.009430176701	0.04064994461
Redness	GO_BP	negative regulation of defense response	229	1.087353267	0.009448291066	0.04064994461
Redness	GO_BP	cardiac right ventricle morphogenesis	19	1.339723687	0.009482869892	0.04064994461
Redness	GO_BP	acetyl-CoA biosynthetic process	19	1.339723687	0.009482869892	0.04064994461
Redness	GO_BP	aspartate transmembrane transport	19	1.339723687	0.009482869892	0.04064994461
Redness	GO_BP	regulation of fatty acid beta-oxidation	19	1.339723687	0.009482869892	0.04064994461
Redness	GO_BP	cytoplasmic sequestering of protein	19	1.339723687	0.009482869892	0.04064994461
Redness	GO_BP	nitric-oxide synthase biosynthetic process	19	1.339723687	0.009482869892	0.04064994461
Redness	GO_BP	regulation of nitric-oxide synthase biosynthetic process	19	1.339723687	0.009482869892	0.04064994461
Redness	GO_BP	positive regulation of dendritic spine morphogenesis	19	1.339723687	0.009482869892	0.04064994461
Redness	GO_BP	retina vasculature development in camera-type eye	19	1.339723687	0.009482869892	0.04064994461
Redness	GO_BP	regulation of gluconeogenesis	47	1.205110302	0.009538792758	0.04081969564
Redness	GO_BP	neuromuscular process controlling balance	47	1.205110302	0.009538792758	0.04081969564
Redness	GO_BP	B cell homeostasis	32	1.253542631	0.009587096708	0.04081969564
Redness	GO_BP	positive regulation of cardiac muscle hypertrophy	32	1.253542631	0.009587096708	0.04081969564
Redness	GO_BP	negative regulation of actin filament bundle assembly	32	1.253542631	0.009587096708	0.04081969564
Redness	GO_BP	positive regulation of sterol transport	32	1.253542631	0.009587096708	0.04081969564
Redness	GO_BP	positive regulation of cholesterol transport	32	1.253542631	0.009587096708	0.04081969564
Redness	GO_BP	positive regulation of synaptic transmission, glutamatergic	32	1.253542631	0.009587096708	0.04081969564
Redness	GO_BP	regulation of cytoplasmic translation	32	1.253542631	0.009587096708	0.04081969564
Redness	GO_BP	membrane protein proteolysis	54	1.18988617	0.009592628476	0.04081969564
Redness	GO_BP	negative regulation of small GTPase mediated signal transduction	54	1.18988617	0.009592628476	0.04081969564
Redness	GO_BP	response to temperature stimulus	139	1.113765505	0.009601857519	0.04083181935
Redness	GO_BP	astrocyte differentiation	74	1.159526934	0.009731082398	0.04134872325
Redness	GO_BP	glycosaminoglycan metabolic process	90	1.143434157	0.009742792915	0.04134872325
Redness	GO_BP	liposaccharide metabolic process	90	1.143434157	0.009742792915	0.04134872325
Redness	GO_BP	DNA duplex unwinding	64	1.172143759	0.009921270983	0.04196704183
Redness	GO_BP	regulation of peptidyl-serine phosphorylation	64	1.172143759	0.009921270983	0.04196704183
Redness	GO_BP	positive regulation of MAP kinase activity	64	1.172143759	0.009921270983	0.04196704183
Redness	GO_BP	cellular component maintenance	64	1.172143759	0.009921270983	0.04196704183
Redness	GO_BP	regulation of synaptic transmission, glutamatergic	64	1.172143759	0.009921270983	0.04196704183
Redness	GO_BP	regulation of myeloid cell differentiation	171	1.101142757	0.01002097281	0.04236078335
Redness	GO_BP	positive regulation of lipid biosynthetic process	77	1.155192877	0.01011211761	0.04268967855
Redness	GO_BP	export across plasma membrane	77	1.155192877	0.01011211761	0.04268967855
Redness	GO_BP	positive T cell selection	43	1.212802496	0.01034501069	0.04355793976
Redness	GO_BP	thymus development	43	1.212802496	0.01034501069	0.04355793976
Redness	GO_BP	regulation of filopodium assembly	43	1.212802496	0.01034501069	0.04355793976
Redness	GO_BP	myeloid leukocyte cytokine production	43	1.212802496	0.01034501069	0.04355793976
Redness	GO_BP	sulfur compound metabolic process	259	1.080624214	0.01035757881	0.04358218565
Redness	GO_BP	somatic diversification of immunoglobulins	57	1.182109136	0.01038725253	0.04362100801
Redness	GO_BP	regulation of vasoconstriction	57	1.182109136	0.01038725253	0.04362100801
Redness	GO_BP	ureteric bud morphogenesis	57	1.182109136	0.01038725253	0.04362100801
Redness	GO_BP	regulation of response to cytokine stimulus	156	1.105511215	0.01045956589	0.0438958831
Redness	GO_BP	T-helper cell differentiation	67	1.16649106	0.0104723722	0.04392082706
Redness	GO_BP	ribonucleoside monophosphate metabolic process	50	1.195114797	0.01058952546	0.04429605423
Redness	GO_BP	platelet-derived growth factor receptor signaling pathway	50	1.195114797	0.01058952546	0.04429605423
Redness	GO_BP	protein localization to lysosome	50	1.195114797	0.01058952546	0.04429605423
Redness	GO_BP	mesenchymal cell migration	50	1.195114797	0.01058952546	0.04429605423
Redness	GO_BP	response to organophosphorus	108	1.128188368	0.0106445147	0.04449699155
Redness	GO_BP	response to unfolded protein	114	1.124243654	0.01078689473	0.04506274562
Redness	GO_BP	positive regulation of hormone secretion	117	1.122432305	0.01083420014	0.04523084206
Redness	GO_BP	regulation of intracellular protein transport	120	1.120716922	0.01086707925	0.04533853142
Redness	GO_BP	cellular response to carbohydrate stimulus	129	1.116075916	0.01088928292	0.04539028645
Redness	GO_BP	positive regulation of endocytosis	126	1.117545082	0.01089366875	0.04539028645
Redness	GO_BP	positive regulation of cytokine production involved in immune response	70	1.161370379	0.01097197065	0.04568680035
Redness	GO_BP	regulation of pH	86	1.144153298	0.01103455565	0.04591752676
Redness	GO_BP	forebrain neuron differentiation	39	1.222204065	0.01110387796	0.04606709829
Redness	GO_BP	apoptotic cell clearance	39	1.222204065	0.01110387796	0.04606709829
Redness	GO_BP	membrane fission	39	1.222204065	0.01110387796	0.04606709829
Redness	GO_BP	regulation of extrinsic apoptotic signaling pathway in absence of ligand	39	1.222204065	0.01110387796	0.04606709829
Redness	GO_BP	double-strand break repair via nonhomologous end joining	60	1.175196217	0.01111368746	0.04606709829
Redness	GO_BP	regulation of muscle hypertrophy	60	1.175196217	0.01111368746	0.04606709829
Redness	GO_BP	glycolipid metabolic process	89	1.14100869	0.01127518727	0.0466760663
Redness	GO_BP	regulation of signal transduction by p53 class mediator	89	1.14100869	0.01127518727	0.0466760663
Redness	GO_BP	retina layer formation	23	1.297416623	0.01139698612	0.04687868406
Redness	GO_BP	positive regulation of vacuole organization	23	1.297416623	0.01139698612	0.04687868406
Redness	GO_BP	regulation of ventricular cardiac muscle cell membrane repolarization	23	1.297416623	0.01139698612	0.04687868406
Redness	GO_BP	proteoglycan metabolic process	73	1.156709984	0.01142228868	0.04687868406
Redness	GO_BP	galactose metabolic process	13	1.41023546	0.01144132883	0.04687868406
Redness	GO_BP	tRNA transcription	13	1.41023546	0.01144132883	0.04687868406
Redness	GO_BP	negative regulation of transcription by competitive promoter binding	13	1.41023546	0.01144132883	0.04687868406
Redness	GO_BP	nuclear receptor-mediated corticosteroid signaling pathway	13	1.41023546	0.01144132883	0.04687868406
Redness	GO_BP	negative regulation of homotypic cell-cell adhesion	13	1.41023546	0.01144132883	0.04687868406
Redness	GO_BP	early endosome to Golgi transport	13	1.41023546	0.01144132883	0.04687868406
Redness	GO_BP	photoreceptor cell outer segment organization	13	1.41023546	0.01144132883	0.04687868406
Redness	GO_BP	ectodermal placode formation	13	1.41023546	0.01144132883	0.04687868406
Redness	GO_BP	synaptic vesicle budding	13	1.41023546	0.01144132883	0.04687868406
Redness	GO_BP	cellular response to mineralocorticoid stimulus	13	1.41023546	0.01144132883	0.04687868406
Redness	GO_BP	ectodermal placode morphogenesis	13	1.41023546	0.01144132883	0.04687868406
Redness	GO_BP	dendritic transport	13	1.41023546	0.01144132883	0.04687868406
Redness	GO_BP	epidermal growth factor receptor signaling pathway	92	1.138084757	0.01148575292	0.04700052344
Redness	GO_BP	positive regulation of peptide hormone secretion	92	1.138084757	0.01148575292	0.04700052344
Redness	GO_BP	somatic recombination of immunoglobulin gene segments	53	1.186388562	0.01155408779	0.04715954201
Redness	GO_BP	cellular pigmentation	53	1.186388562	0.01155408779	0.04715954201
Redness	GO_BP	T cell selection	53	1.186388562	0.01155408779	0.04715954201
Redness	GO_BP	membrane assembly	53	1.186388562	0.01155408779	0.04715954201
Redness	GO_BP	blastocyst development	95	1.135359057	0.0116682022	0.04753436926
Redness	GO_BP	protein modification by small protein removal	95	1.135359057	0.0116682022	0.04753436926
Redness	GO_BP	D-glucose transmembrane transport	95	1.135359057	0.0116682022	0.04753436926
Redness	GO_BP	mRNA 3'-end processing	35	1.233956028	0.01174325894	0.0475977563
Redness	GO_BP	G0 to G1 transition	35	1.233956028	0.01174325894	0.0475977563
Redness	GO_BP	positive regulation of G protein-coupled receptor signaling pathway	35	1.233956028	0.01174325894	0.0475977563
Redness	GO_BP	spleen development	35	1.233956028	0.01174325894	0.0475977563
Redness	GO_BP	pigment granule organization	35	1.233956028	0.01174325894	0.0475977563
Redness	GO_BP	homeostasis of number of cells within a tissue	35	1.233956028	0.01174325894	0.0475977563
Redness	GO_BP	T-helper 17 cell differentiation	35	1.233956028	0.01174325894	0.0475977563
Redness	GO_BP	neurotransmitter receptor internalization	35	1.233956028	0.01174325894	0.0475977563
Redness	GO_BP	nucleoside monophosphate metabolic process	63	1.169010974	0.01177342963	0.04768984153
Redness	GO_BP	regulation of protein kinase activity	324	1.070061567	0.01178105644	0.04769055104
Redness	GO_BP	regulation of cytoplasmic pattern recognition receptor signaling pathway	98	1.132812091	0.01182441444	0.04783581062
Redness	GO_BP	establishment of planar polarity	27	1.269211914	0.01213076615	0.04868081445
Redness	GO_BP	establishment of tissue polarity	27	1.269211914	0.01213076615	0.04868081445
Redness	GO_BP	excretion	27	1.269211914	0.01213076615	0.04868081445
Redness	GO_BP	entrainment of circadian clock	27	1.269211914	0.01213076615	0.04868081445
Redness	GO_BP	negative regulation of interleukin-2 production	27	1.269211914	0.01213076615	0.04868081445
Redness	GO_BP	collateral sprouting	27	1.269211914	0.01213076615	0.04868081445
Redness	GO_BP	glomerulus vasculature development	27	1.269211914	0.01213076615	0.04868081445
Redness	GO_BP	regulation of platelet aggregation	27	1.269211914	0.01213076615	0.04868081445
Redness	GO_BP	positive regulation of calcium ion transmembrane transporter activity	27	1.269211914	0.01213076615	0.04868081445
Redness	GO_BP	stress granule assembly	31	1.249065693	0.01214738448	0.04868081445
Redness	GO_BP	negative regulation of fibroblast proliferation	31	1.249065693	0.01214738448	0.04868081445
Redness	GO_BP	mesodermal cell differentiation	31	1.249065693	0.01214738448	0.04868081445
Redness	GO_BP	regulation of cardiac muscle cell contraction	31	1.249065693	0.01214738448	0.04868081445
Redness	GO_BP	positive regulation of animal organ morphogenesis	31	1.249065693	0.01214738448	0.04868081445
Redness	GO_BP	negative regulation of oxidative stress-induced intrinsic apoptotic signaling pathway	31	1.249065693	0.01214738448	0.04868081445
Redness	GO_BP	epithelial cell migration	79	1.148542282	0.01218518705	0.04880175037
Redness	GO_BP	carbohydrate transport	113	1.122229627	0.01227178084	0.049117822
Redness	GO_BP	nephron epithelium morphogenesis	66	1.163444255	0.0123689418	0.04947576721
Redness	GO_BP	positive regulation of cold-induced thermogenesis	82	1.144943641	0.01250307345	0.04994985647
Redness	GO_BP	negative regulation of response to wounding	82	1.144943641	0.01250307345	0.04994985647
Redness	GO_MF	cadherin binding	299	1.228560896	0	0
Redness	GO_MF	small GTPase binding	256	1.237068054	0	0.0000000002124131385
Redness	GO_MF	GTPase binding	282	1.224712054	0	0.0000000002124131385
Redness	GO_MF	GTPase regulator activity	422	1.179513526	0	0.0000000003251170877
Redness	GO_MF	nucleoside-triphosphatase regulator activity	422	1.179513526	0	0.0000000003251170877
Redness	GO_MF	actin binding	382	1.188766998	0	0.0000000003251170877
Redness	GO_MF	DNA-binding transcription factor binding	417	1.172703441	0	0.000000002044882246
Redness	GO_MF	protein serine/threonine kinase activity	370	1.183631184	0	0.000000002044882246
Redness	GO_MF	beta-catenin binding	103	1.333531645	0	0.00000000343346182
Redness	GO_MF	RNA polymerase II-specific DNA-binding transcription factor binding	305	1.199351214	0	0.00000000343346182
Redness	GO_MF	protein serine kinase activity	316	1.194682286	0	0.000000004038844593
Redness	GO_MF	histone modifying activity	375	1.174976346	0	0.000000008555243223
Redness	GO_MF	protein tyrosine kinase activity	129	1.282869826	0.0000000006170704763	0.00000006066277451
Redness	GO_MF	transcription coactivator activity	250	1.203835414	0.0000000007181698826	0.00000006555865071
Redness	GO_MF	nuclear receptor binding	128	1.282216523	0.0000000007945913855	0.00000006769918605
Redness	GO_MF	guanyl-nucleotide exchange factor activity	205	1.223201462	0.000000001010295234	0.00000008069733182
Redness	GO_MF	ATP hydrolysis activity	353	1.158965185	0.000000009435560978	0.0000007093321723
Redness	GO_MF	ubiquitin-like protein ligase binding	275	1.175708419	0.00000002359925706	0.000001675484054
Redness	GO_MF	ubiquitin protein ligase binding	259	1.180878553	0.00000002490938735	0.000001675484054
Redness	GO_MF	phospholipid binding	410	1.139013507	0.0000000542378064	0.000003465795829
Redness	GO_MF	histone kinase activity	222	1.190104167	0.0000000604090547	0.000003676322472
Redness	GO_MF	phosphatidylinositol binding	241	1.181220506	0.00000007191142002	0.000004177399763
Redness	GO_MF	tubulin binding	328	1.148311577	0.0000002283077919	0.00001268597209
Redness	GO_MF	actin filament binding	184	1.196760742	0.0000003373364529	0.00001676394927
Redness	GO_MF	metal ion transmembrane transporter activity	368	1.137461786	0.0000003476512889	0.00001676394927
Redness	GO_MF	histone H2AS1 kinase activity	212	1.18269489	0.0000003541679424	0.00001676394927
Redness	GO_MF	histone H2A kinase activity	212	1.18269489	0.0000003541679424	0.00001676394927
Redness	GO_MF	microtubule binding	239	1.171417846	0.0000003747650775	0.00001710534889
Redness	GO_MF	flavin adenine dinucleotide binding	80	1.276625463	0.000002238490197	0.00009864794731
Redness	GO_MF	transcription corepressor activity	177	1.18492639	0.000002485360129	0.0001058763415
Redness	GO_MF	calcium ion transmembrane transporter activity	131	1.214735005	0.000002719979807	0.0001121333611
Redness	GO_MF	glutamate receptor binding	47	1.343781281	0.000004665194062	0.0001863161879
Redness	GO_MF	p53 binding	65	1.292814554	0.000006248563493	0.0002419898225
Redness	GO_MF	phosphoprotein binding	85	1.254318835	0.000007805280917	0.0002933867356
Redness	GO_MF	modification-dependent protein binding	162	1.182576193	0.000008543489051	0.0003119594002
Redness	GO_MF	calmodulin binding	176	1.172512318	0.0000112481665	0.0003993099106
Redness	GO_MF	GTPase activator activity	228	1.150370959	0.00001197763719	0.0004062902673
Redness	GO_MF	integrin binding	140	1.19336728	0.00001208061828	0.0004062902673
Redness	GO_MF	aminoacyltransferase activity	403	1.10834883	0.00002075688261	0.0006801870763
Redness	GO_MF	nuclear receptor coactivator activity	54	1.300142248	0.0000250707012	0.0007965906706
Redness	GO_MF	PDZ domain binding	75	1.255218633	0.00002555572574	0.0007965906706
Redness	GO_MF	amino acid transmembrane transporter activity	89	1.2337489	0.00002642878265	0.0008041901006
Redness	GO_MF	phosphatidylinositol phosphate binding	155	1.175236009	0.00002832468197	0.0008418358967
Redness	GO_MF	ubiquitin-like protein transferase activity	389	1.107578533	0.00003244127821	0.0009311096979
Redness	GO_MF	ATPase-coupled transmembrane transporter activity	88	1.232334375	0.00003278555274	0.0009311096979
Redness	GO_MF	DNA-binding transcription repressor activity	231	1.140352583	0.00003651554751	0.001014497168
Redness	GO_MF	phosphoric ester hydrolase activity	297	1.122850123	0.00003768095034	0.00102460116
Redness	GO_MF	SH3 domain binding	100	1.214488825	0.00004257484147	0.001133555154
Redness	GO_MF	FAD binding	39	1.338063063	0.0000497507753	0.001297581446
Redness	GO_MF	transcription coregulator binding	103	1.208156875	0.00005475319868	0.001399491758
Redness	GO_MF	secondary active transmembrane transporter activity	238	1.13411328	0.00005958946177	0.001493241807
Redness	GO_MF	transmembrane receptor protein tyrosine kinase activity	56	1.280880881	0.00006312621275	0.00152217547
Redness	GO_MF	ligand-activated transcription factor activity	56	1.280880881	0.00006312621275	0.00152217547
Redness	GO_MF	DNA secondary structure binding	38	1.337183337	0.00006672401602	0.001579135046
Redness	GO_MF	calcium channel activity	114	1.194278248	0.00007200965128	0.001673242442
Redness	GO_MF	ligand-gated calcium channel activity	30	1.372372372	0.00007448723132	0.001699905029
Redness	GO_MF	DNA-binding transcription repressor activity, RNA polymerase II-specific	222	1.13681592	0.0000770582768	0.00172772768
Redness	GO_MF	nuclear receptor activity	55	1.279330178	0.00008122359421	0.001772372257
Redness	GO_MF	magnesium ion binding	193	1.146614147	0.00008182313238	0.001772372257
Redness	GO_MF	phosphatase binding	161	1.156816502	0.0001231988987	0.002624136543
Redness	GO_MF	myosin binding	68	1.244284284	0.0001269568152	0.002659849341
Redness	GO_MF	ubiquitin-protein transferase activity	362	1.099112387	0.0001993126186	0.004097512845
Redness	GO_MF	monoatomic ion channel activity	352	1.100398804	0.0002043920098	0.004097512845
Redness	GO_MF	transcription corepressor binding	46	1.288349574	0.0002051962614	0.004097512845
Redness	GO_MF	sodium ion transmembrane transporter activity	137	1.160586512	0.0002852450806	0.00557117322
Redness	GO_MF	histone binding	205	1.129864805	0.0002904207296	0.00557117322
Redness	GO_MF	protein tyrosine phosphatase activity	86	1.204326776	0.0002920724614	0.00557117322
Redness	GO_MF	signaling adaptor activity	110	1.179382508	0.0003002936154	0.005643753536
Redness	GO_MF	protein kinase A binding	49	1.268797099	0.0003597180751	0.006544573613
Redness	GO_MF	cell-cell adhesion mediator activity	49	1.268797099	0.0003597180751	0.006544573613
Redness	GO_MF	protein kinase A regulatory subunit binding	25	1.372372372	0.0003635874229	0.006544573613
Redness	GO_MF	scaffold protein binding	63	1.235135135	0.0003847458138	0.00681393868
Redness	GO_MF	phosphatidylinositol-3,4,5-trisphosphate binding	38	1.303753754	0.0003892155897	0.00681393868
Redness	GO_MF	gated channel activity	250	1.113938614	0.0004061064507	0.007013568163
Redness	GO_MF	ubiquitin-like protein binding	103	1.177952953	0.0005127135375	0.008736638678
Redness	GO_MF	ubiquitin-like protein ligase activity	300	1.100833454	0.0005553095471	0.009337968437
Redness	GO_MF	transmembrane receptor protein kinase activity	70	1.216026153	0.0005643714019	0.009365519655
Redness	GO_MF	non-membrane spanning protein tyrosine kinase activity	42	1.280880881	0.000571604486	0.009365519655
Redness	GO_MF	active transmembrane transporter activity	364	1.090706427	0.0005805467658	0.009391629959
Redness	GO_MF	ligand-gated monoatomic ion channel activity	153	1.141157462	0.0006802326347	0.01086671634
Redness	GO_MF	ATP-dependent activity, acting on DNA	105	1.171537391	0.0007022096603	0.01107930797
Redness	GO_MF	kinase activator activity	120	1.159751301	0.0007109120934	0.01107982507
Redness	GO_MF	cytoskeletal motor activity	97	1.17805416	0.000737757998	0.01128079599
Redness	GO_MF	transmembrane transporter binding	116	1.162008724	0.0007420766806	0.01128079599
Redness	GO_MF	phosphatidylinositol bisphosphate binding	93	1.181765098	0.0007502876834	0.01128079599
Redness	GO_MF	DNA-binding transcription activator activity, RNA polymerase II-specific	380	1.086461461	0.000770421402	0.01144882037
Redness	GO_MF	ubiquitin-like protein conjugating enzyme binding	35	1.298190082	0.000870360109	0.01278528988
Redness	GO_MF	phosphoric diester hydrolase activity	76	1.198854026	0.0009001635971	0.01307283042
Redness	GO_MF	clathrin binding	40	1.276625463	0.000946475355	0.01359096071
Redness	GO_MF	ligand-gated channel activity	154	1.136265298	0.0009671070166	0.01373291964
Redness	GO_MF	carboxylic acid transmembrane transporter activity	153	1.134989043	0.001107937705	0.01555982843
Redness	GO_MF	kinase regulator activity	221	1.110968111	0.0011343608	0.01575775111
Redness	GO_MF	single-stranded DNA binding	102	1.166516517	0.00115184455	0.0158285735
Redness	GO_MF	monoatomic anion transmembrane transporter activity	124	1.149825501	0.001184873441	0.01584792596
Redness	GO_MF	protein kinase activator activity	113	1.15729909	0.001188324545	0.01584792596
Redness	GO_MF	ABC-type transporter activity	44	1.258008008	0.001198593618	0.01584792596
Redness	GO_MF	kinesin binding	39	1.274345774	0.001215255668	0.01584792596
Redness	GO_MF	histone H3 methyltransferase activity	39	1.274345774	0.001215255668	0.01584792596
Redness	GO_MF	inorganic anion transmembrane transporter activity	138	1.140887876	0.001249353724	0.01597073144
Redness	GO_MF	DNA-binding transcription activator activity	384	1.082117025	0.001249665997	0.01597073144
Redness	GO_MF	protein phosphorylated amino acid binding	53	1.23280908	0.0012736406	0.0161159672
Redness	GO_MF	ubiquitin binding	86	1.18024024	0.001289090606	0.01615154701
Redness	GO_MF	acetyltransferase activity	82	1.184574048	0.001307431659	0.01622230738
Redness	GO_MF	symporter activity	123	1.148311577	0.001373906234	0.01688319392
Redness	GO_MF	intramolecular oxidoreductase activity	48	1.242903281	0.001411437238	0.01717920753
Redness	GO_MF	cell adhesion mediator activity	61	1.213256735	0.001474389648	0.01766787962
Redness	GO_MF	catalytic activity, acting on DNA	202	1.113330198	0.001479235617	0.01766787962
Redness	GO_MF	phosphotyrosine residue binding	43	1.255574724	0.001517822096	0.0179608948
Redness	GO_MF	transporter regulator activity	140	1.136876521	0.001547752442	0.01803723584
Redness	GO_MF	lipid kinase activity	38	1.271954882	0.001557960791	0.01803723584
Redness	GO_MF	SMAD binding	69	1.198654351	0.00156661438	0.01803723584
Redness	GO_MF	sugar transmembrane transporter activity	27	1.323359073	0.001607731737	0.01806622653
Redness	GO_MF	phosphatidylinositol-3,5-bisphosphate binding	27	1.323359073	0.001607731737	0.01806622653
Redness	GO_MF	ubiquitin protein ligase activity	283	1.09403206	0.001611541333	0.01806622653
Redness	GO_MF	organic acid transmembrane transporter activity	153	1.128886951	0.001760879988	0.01921180952
Redness	GO_MF	monoatomic cation channel activity	266	1.096249403	0.001763009768	0.01921180952
Redness	GO_MF	magnesium ion transmembrane transporter activity	20	1.372372372	0.001773860347	0.01921180952
Redness	GO_MF	ubiquitin-like protein reader activity	20	1.372372372	0.001773860347	0.01921180952
Redness	GO_MF	phosphatase activity	220	1.105941106	0.001835651302	0.01971396945
Redness	GO_MF	helicase activity	128	1.140673141	0.001877812349	0.01999870152
Redness	GO_MF	chromatin-protein adaptor activity	42	1.253035644	0.001918865606	0.02026702682
Redness	GO_MF	nuclear estrogen receptor binding	37	1.269444444	0.001994094338	0.02088895544
Redness	GO_MF	channel regulator activity	138	1.134056212	0.002032958958	0.02112293942
Redness	GO_MF	protein phosphatase binding	120	1.143643644	0.002126689427	0.02132158582
Redness	GO_MF	ATPase activator activity	26	1.321543766	0.002135495293	0.02132158582
Redness	GO_MF	ionotropic glutamate receptor binding	26	1.321543766	0.002135495293	0.02132158582
Redness	GO_MF	ATPase-coupled intramembrane lipid transporter activity	26	1.321543766	0.002135495293	0.02132158582
Redness	GO_MF	histone reader activity	26	1.321543766	0.002135495293	0.02132158582
Redness	GO_MF	hydrolase activity, acting on carbon-nitrogen (but not peptide) bonds, in linear amides	63	1.200825826	0.002259817303	0.02238795746
Redness	GO_MF	intramembrane lipid transporter activity	41	1.250383717	0.002421663615	0.02357830067
Redness	GO_MF	chloride transmembrane transporter activity	101	1.15508008	0.00243446528	0.02357830067
Redness	GO_MF	ankyrin binding	19	1.372372372	0.00243531744	0.02357830067
Redness	GO_MF	L-amino acid transmembrane transporter activity	58	1.206024206	0.002683562839	0.02578641585
Redness	GO_MF	monosaccharide transmembrane transporter activity	25	1.31958882	0.00283323051	0.02702140741
Redness	GO_MF	growth factor binding	110	1.143643644	0.003208618839	0.03037492501
Redness	GO_MF	ion channel regulator activity	131	1.130696734	0.00325637679	0.03060036424
Redness	GO_MF	four-way junction DNA binding	18	1.372372372	0.003343359528	0.0307396653
Redness	GO_MF	plus-end-directed microtubule motor activity	18	1.372372372	0.003343359528	0.0307396653
Redness	GO_MF	cadherin binding involved in cell-cell adhesion	18	1.372372372	0.003343359528	0.0307396653
Redness	GO_MF	ATPase regulator activity	44	1.232334375	0.003430340425	0.0313141076
Redness	GO_MF	acyltransferase activity, transferring groups other than amino-acyl groups	181	1.10892589	0.003567548186	0.03233564952
Redness	GO_MF	NADP binding	48	1.219886553	0.003698605565	0.03305467072
Redness	GO_MF	NAD binding	48	1.219886553	0.003698605565	0.03305467072
Redness	GO_MF	DNA helicase activity	52	1.209548532	0.003871486121	0.03435943932
Redness	GO_MF	sulfur compound transmembrane transporter activity	56	1.200825826	0.003965394414	0.0347358815
Redness	GO_MF	damaged DNA binding	64	1.186916646	0.003974825807	0.0347358815
Redness	GO_MF	protein serine/threonine kinase activator activity	60	1.19336728	0.003995441768	0.0347358815
Redness	GO_MF	proteoglycan binding	34	1.261098937	0.004137904202	0.03573088502
Redness	GO_MF	ubiquitin conjugating enzyme binding	29	1.283832219	0.004193765847	0.03573088502
Redness	GO_MF	sterol transfer activity	29	1.283832219	0.004193765847	0.03573088502
Redness	GO_MF	amyloid-beta binding	71	1.17395709	0.004542659246	0.03809009587
Redness	GO_MF	G protein activity	47	1.217009462	0.004552217263	0.03809009587
Redness	GO_MF	intracellularly gated calcium channel activity	17	1.372372372	0.004589886357	0.03809009587
Redness	GO_MF	ubiquitin-modified protein reader activity	17	1.372372372	0.004589886357	0.03809009587
Redness	GO_MF	protein kinase regulator activity	195	1.101286472	0.00465246159	0.03836029621
Redness	GO_MF	metal cation:monoatomic cation antiporter activity	38	1.241670242	0.004813659458	0.03943497941
Redness	GO_MF	hexose transmembrane transporter activity	23	1.31519019	0.004968203926	0.03968352886
Redness	GO_MF	D-glucose transmembrane transporter activity	23	1.31519019	0.004968203926	0.03968352886
Redness	GO_MF	cholesterol transfer activity	23	1.31519019	0.004968203926	0.03968352886
Redness	GO_MF	acetylation-dependent protein binding	23	1.31519019	0.004968203926	0.03968352886
Redness	GO_MF	ATP-dependent chromatin remodeler activity	33	1.258008008	0.005258040155	0.04171353418
Redness	GO_MF	molecular condensate scaffold activity	42	1.226375311	0.005287631094	0.04171353418
Redness	GO_MF	organic cation transmembrane transporter activity	70	1.171537391	0.005386365883	0.0422300222
Redness	GO_MF	tumor necrosis factor receptor binding	28	1.280880881	0.005419189078	0.0422300222
Redness	GO_MF	alcohol binding	77	1.161238161	0.005847187786	0.04528912722
Redness	GO_MF	neutral L-amino acid transmembrane transporter activity	37	1.238482385	0.006028329643	0.04613296577
Redness	GO_MF	SH2 domain binding	37	1.238482385	0.006028329643	0.04613296577
Redness	GO_MF	diacylglycerol-dependent serine/threonine kinase activity	16	1.372372372	0.006301038534	0.04733078424
Redness	GO_MF	I-SMAD binding	16	1.372372372	0.006301038534	0.04733078424
Redness	GO_MF	ligand-gated monoatomic ion channel activity involved in regulation of presynaptic membrane potential	16	1.372372372	0.006301038534	0.04733078424
Redness	GO_MF	ligase activity	136	1.117620615	0.006360126146	0.04733078424
Redness	GO_MF	methylation-dependent protein binding	69	1.169057947	0.006375472788	0.04733078424
Redness	GO_MF	isomerase activity	146	1.11314648	0.006407062342	0.04733078424
Redness	GO_MF	antiporter activity	112	1.130189013	0.00645226545	0.04739077727
Redness	GO_MF	fibroblast growth factor binding	22	1.312704008	0.006565252745	0.04740335033
Redness	GO_MF	phospholipase binding	22	1.312704008	0.006565252745	0.04740335033
Redness	GO_MF	lysine-acetylated histone binding	22	1.312704008	0.006565252745	0.04740335033
Redness	GO_CC	asymmetric synapse	344	1.303757714	0	0
Redness	GO_CC	postsynaptic specialization	361	1.295632198	0	0
Redness	GO_CC	cell-substrate junction	392	1.283707426	0	0
Redness	GO_CC	neuron to neuron synapse	374	1.290161573	0	0
Redness	GO_CC	focal adhesion	383	1.283815555	0	0
Redness	GO_CC	postsynaptic density	329	1.302480307	0	0
Redness	GO_CC	cell leading edge	384	1.260413494	0	0
Redness	GO_CC	synaptic membrane	394	1.236140217	0	0
Redness	GO_CC	adherens junction	178	1.338529399	0	0
Redness	GO_CC	postsynaptic membrane	282	1.248572577	0	0
Redness	GO_CC	cell cortex	283	1.237578599	0	0
Redness	GO_CC	spindle	367	1.20183833	0	0.0000000001760130975
Redness	GO_CC	early endosome	370	1.20059721	0	0.00000000017860032
Redness	GO_CC	growth cone	154	1.302810216	0	0.0000000006961109738
Redness	GO_CC	site of polarized growth	158	1.298017955	0	0.0000000007727345676
Redness	GO_CC	distal axon	245	1.239165977	0	0.0000000007833522116
Redness	GO_CC	lamellipodium	181	1.267220684	0.0000000001037708845	0.00000000470021065
Redness	GO_CC	nuclear speck	348	1.188928204	0.0000000001752628831	0.000000007244928582
Redness	GO_CC	cell projection membrane	303	1.202899427	0.000000000178770965	0.000000007244928582
Redness	GO_CC	ruffle	165	1.267599129	0.0000000006611472618	0.00000002545416958
Redness	GO_CC	nuclear envelope	408	1.164395549	0.000000001477421599	0.00000005417212529
Redness	GO_CC	membrane microdomain	251	1.209264829	0.000000002235902324	0.00000007825658134
Redness	GO_CC	postsynaptic density membrane	115	1.307547707	0.000000002943048407	0.00000009852814234
Redness	GO_CC	membrane raft	249	1.207817848	0.00000000330567262	0.0000001060569966
Redness	GO_CC	postsynaptic specialization membrane	141	1.276406997	0.000000003768842551	0.0000001160803506
Redness	GO_CC	vacuolar membrane	401	1.160733708	0.000000004451928115	0.0000001318455634
Redness	GO_CC	microtubule	398	1.156761775	0.00000001154427368	0.0000003292255829
Redness	GO_CC	neuron spine	160	1.249448359	0.00000001452325278	0.0000003993894513
Redness	GO_CC	contractile muscle fiber	216	1.213397082	0.00000001582157954	0.0000004200902154
Redness	GO_CC	GABA-ergic synapse	99	1.314986012	0.00000001709764765	0.0000004388396229
Redness	GO_CC	cytoplasmic region	261	1.192751124	0.00000001788348151	0.0000004437362541
Redness	GO_CC	myofibril	208	1.216541077	0.00000001844098718	0.0000004437362541
Redness	GO_CC	actin filament	112	1.294144072	0.00000002269581627	0.0000005183286073
Redness	GO_CC	dendritic spine	158	1.247539479	0.0000000228872372	0.0000005183286073
Redness	GO_CC	leading edge membrane	159	1.241639306	0.00000004392222423	0.0000009662889332
Redness	GO_CC	specific granule membrane	85	1.327538881	0.00000005383654226	0.000001120382096
Redness	GO_CC	actomyosin	85	1.327538881	0.00000005383654226	0.000001120382096
Redness	GO_CC	transport vesicle	368	1.154567512	0.00000006179316856	0.000001252124731
Redness	GO_CC	nuclear periphery	137	1.25619941	0.0000000735255274	0.000001451657849
Redness	GO_CC	sarcomere	190	1.216383002	0.00000007744832375	0.000001490880232
Redness	GO_CC	exocytic vesicle	214	1.202161924	0.00000009339886386	0.000001750852129
Redness	GO_CC	neuron projection cytoplasm	83	1.325433069	0.00000009550102525	0.000001750852129
Redness	GO_CC	basal part of cell	263	1.179142254	0.0000001369414613	0.000002452207563
Redness	GO_CC	lysosomal membrane	362	1.150987915	0.0000001511528508	0.000002583657727
Redness	GO_CC	lytic vacuole membrane	362	1.150987915	0.0000001511528508	0.000002583657727
Redness	GO_CC	site of double-strand break	91	1.306399224	0.0000001543483837	0.000002583657727
Redness	GO_CC	basal plasma membrane	248	1.182783161	0.0000001821244472	0.000002983740944
Redness	GO_CC	basement membrane	85	1.31310911	0.0000002172799093	0.000003485531878
Redness	GO_CC	specific granule	140	1.243591569	0.0000002262416676	0.000003555226205
Redness	GO_CC	stress fiber	79	1.320924154	0.0000002977187941	0.000004494970029
Redness	GO_CC	contractile actin filament bundle	79	1.320924154	0.0000002977187941	0.000004494970029
Redness	GO_CC	apical part of cell	381	1.142395149	0.0000003466066651	0.000005132444849
Redness	GO_CC	melanosome	101	1.281660699	0.0000003879693259	0.000005532155203
Redness	GO_CC	pigment granule	101	1.281660699	0.0000003879693259	0.000005532155203
Redness	GO_CC	presynaptic membrane	160	1.222578501	0.0000004028483746	0.000005639877244
Redness	GO_CC	spindle pole	155	1.223852021	0.0000005288618969	0.000007271851082
Redness	GO_CC	ATPase complex	112	1.263331118	0.0000005801540409	0.000007837168623
Redness	GO_CC	actin-based cell projection	197	1.196520338	0.0000006169310593	0.00000819029165
Redness	GO_CC	nuclear membrane	257	1.170707082	0.0000006514637214	0.000008502153652
Redness	GO_CC	secretory granule membrane	263	1.168087795	0.0000007073847183	0.000009078103885
Redness	GO_CC	cortical cytoskeleton	98	1.27781886	0.0000008260738851	0.00001042749002
Redness	GO_CC	nuclear matrix	114	1.25598617	0.000000944132708	0.00001172551912
Redness	GO_CC	plasma membrane bounded cell projection cytoplasm	228	1.178343388	0.000001022507001	0.00001249730778
Redness	GO_CC	midbody	175	1.201537748	0.000001467888612	0.00001766053486
Redness	GO_CC	basolateral plasma membrane	219	1.17898941	0.000001531327896	0.00001814034585
Redness	GO_CC	synaptic vesicle	195	1.189456069	0.000001666263495	0.00001943974077
Redness	GO_CC	actin filament bundle	86	1.286603007	0.000001929243142	0.0000221718988
Redness	GO_CC	presynaptic active zone	81	1.293494923	0.000002236609341	0.00002532631166
Redness	GO_CC	synaptic vesicle membrane	124	1.232410426	0.000003276319246	0.0000360395117
Redness	GO_CC	exocytic vesicle membrane	124	1.232410426	0.000003276319246	0.0000360395117
Redness	GO_CC	chromosomal region	324	1.139812358	0.000003791785725	0.00004083816631
Redness	GO_CC	apical plasma membrane	327	1.139088076	0.000003818633733	0.00004083816631
Redness	GO_CC	axon cytoplasm	60	1.332419539	0.000003878993725	0.00004091541326
Redness	GO_CC	outer membrane	210	1.175047152	0.00000402603464	0.0000418925226
Redness	GO_CC	cluster of actin-based cell projections	147	1.207649616	0.000005519412656	0.00005666596994
Redness	GO_CC	organelle outer membrane	208	1.173093181	0.000005627048821	0.00005701088937
Redness	GO_CC	filopodium	94	1.260351564	0.000006059012956	0.00006059012956
Redness	GO_CC	condensed chromosome	232	1.161019091	0.000007606153523	0.00007508638734
Redness	GO_CC	I band	127	1.21958401	0.000008286129591	0.00008076354158
Redness	GO_CC	microtubule associated complex	134	1.213039274	0.000008691868892	0.00008365923809
Redness	GO_CC	mitotic spindle	155	1.197246542	0.000008907188236	0.00008467327088
Redness	GO_CC	SWI/SNF superfamily-type complex	84	1.270050964	0.000009326654042	0.00008674699835
Redness	GO_CC	monoatomic ion channel complex	293	1.140891835	0.000009386173942	0.00008674699835
Redness	GO_CC	nuclear chromosome	195	1.174335865	0.00000953560416	0.00008674699835
Redness	GO_CC	mitochondrial outer membrane	185	1.179061834	0.000009685357421	0.00008674699835
Redness	GO_CC	PML body	96	1.251740924	0.00000968862579	0.00008674699835
Redness	GO_CC	early endosome membrane	167	1.186741669	0.00001207702302	0.0001068885945
Redness	GO_CC	centriole	138	1.203264761	0.00001593953654	0.0001394709448
Redness	GO_CC	cell-cell contact zone	69	1.290343132	0.00001613929376	0.0001396320921
Redness	GO_CC	excitatory synapse	64	1.299426293	0.00001856366247	0.0001579587568
Redness	GO_CC	ciliary basal body	151	1.192268743	0.00001866785307	0.0001579587568
Redness	GO_CC	ruffle membrane	89	1.252386418	0.00001957682125	0.0001638494822
Redness	GO_CC	trans-Golgi network	219	1.157075109	0.00002127017389	0.0001761078914
Redness	GO_CC	Z disc	114	1.21821215	0.00002675515105	0.0002191645352
Redness	GO_CC	transport vesicle membrane	207	1.158260764	0.0000312095865	0.0002529619116
Redness	GO_CC	endocytic vesicle	284	1.133804192	0.00003194103844	0.0002561937458
Redness	GO_CC	site of DNA damage	112	1.215112373	0.00004017829037	0.0003189410679
Redness	GO_CC	clathrin-coated pit	69	1.273585429	0.00004814310276	0.000378267236
Redness	GO_CC	plasma membrane raft	100	1.225213369	0.00005011280662	0.0003897662737
Redness	GO_CC	Golgi apparatus subcompartment	309	1.123185371	0.00005940112414	0.0004573886558
Redness	GO_CC	endoplasmic reticulum lumen	251	1.136092753	0.00006947722701	0.0005231760345
Redness	GO_CC	kinesin complex	45	1.332419539	0.00007007257889	0.0005231760345
Redness	GO_CC	ciliary base	45	1.332419539	0.00007007257889	0.0005231760345
Redness	GO_CC	cytosolic region	34	1.380640436	0.00007066273713	0.0005231760345
Redness	GO_CC	cortical actin cytoskeleton	71	1.261357163	0.00008050037741	0.000590336101
Redness	GO_CC	brush border	94	1.225662988	0.0000815611569	0.0005924725548
Redness	GO_CC	centriolar satellite	108	1.208619928	0.00008930461084	0.000642659349
Redness	GO_CC	ubiquitin ligase complex	281	1.124987464	0.0001020156564	0.0007273338466
Redness	GO_CC	protein kinase complex	128	1.189017523	0.0001030684369	0.0007280981324
Redness	GO_CC	perikaryon	127	1.187489694	0.0001234488784	0.0008641421486
Redness	GO_CC	clathrin-coated vesicle	179	1.156378654	0.000124731444	0.0008652541608
Redness	GO_CC	histone deacetylase complex	72	1.247924641	0.000161082245	0.001107440435
Redness	GO_CC	apical junction complex	128	1.18129663	0.0001873356431	0.001276534913
Redness	GO_CC	calcium channel complex	63	1.261106944	0.0002081844818	0.001406158342
Redness	GO_CC	postsynaptic specialization, intracellular component	24	1.421247508	0.0002154739132	0.001442738375
Redness	GO_CC	collagen-containing extracellular matrix	335	1.107250965	0.0002346742494	0.001557751483
Redness	GO_CC	brush border membrane	54	1.279122757	0.0002519213259	0.001657073071
Redness	GO_CC	coated vesicle	253	1.123673811	0.000253941068	0.001657073071
Redness	GO_CC	serine/threonine protein kinase complex	116	1.186077057	0.0002653419655	0.0017169186
Redness	GO_CC	recycling endosome	170	1.150533697	0.0003023090907	0.001939816665
Redness	GO_CC	Cul3-RING ubiquitin ligase complex	53	1.276713863	0.000324312773	0.002060092655
Redness	GO_CC	inclusion body	65	1.248393081	0.0003290797358	0.002060092655
Redness	GO_CC	ciliary transition zone	65	1.248393081	0.0003290797358	0.002060092655
Redness	GO_CC	fibrillar center	124	1.17489794	0.0003733731217	0.002318526643
Redness	GO_CC	cation channel complex	183	1.140738131	0.0004295161582	0.002645819534
Redness	GO_CC	transferase complex, transferring phosphorus-containing groups	238	1.120055983	0.0005434263037	0.003320938523
Redness	GO_CC	condensed chromosome, centromeric region	150	1.152362844	0.0005829082123	0.003534167901
Redness	GO_CC	Schaffer collateral - CA1 synapse	84	1.205906976	0.0006267000098	0.003769992246
Redness	GO_CC	RNA polymerase II transcription regulator complex	204	1.128149773	0.000654992288	0.003909643889
Redness	GO_CC	trans-Golgi network membrane	94	1.19283273	0.0006709518996	0.003974099713
Redness	GO_CC	extrinsic component of membrane	136	1.15742312	0.0007252291337	0.004262797198
Redness	GO_CC	phagocytic vesicle	119	1.166403127	0.0008591912757	0.005011949108
Redness	GO_CC	postsynaptic density, intracellular component	20	1.421247508	0.000880770657	0.00506114482
Redness	GO_CC	dynein axonemal particle	20	1.421247508	0.000880770657	0.00506114482
Redness	GO_CC	mitotic spindle pole	36	1.311920776	0.0009167554649	0.00522890154
Redness	GO_CC	chromosome, centromeric region	207	1.122894023	0.0009504799283	0.005381393712
Redness	GO_CC	cytoplasmic side of membrane	168	1.136998006	0.0009710083	0.005457491905
Redness	GO_CC	sarcolemma	118	1.164633374	0.001010989362	0.0056410276
Redness	GO_CC	kinetochore	140	1.150142492	0.001024967545	0.005677877766
Redness	GO_CC	endoplasmic reticulum-Golgi intermediate compartment	111	1.168581284	0.00110908286	0.00609995573
Redness	GO_CC	dendrite cytoplasm	25	1.366584142	0.001275765873	0.006966948385
Redness	GO_CC	tight junction	110	1.166695715	0.001307790517	0.007091540125
Redness	GO_CC	cytoplasmic side of plasma membrane	132	1.150948902	0.001336912604	0.007161075149
Redness	GO_CC	vesicle coat	55	1.240771634	0.001339214054	0.007161075149
Redness	GO_CC	collagen trimer	73	1.206407768	0.0013769098	0.007311865834
Redness	GO_CC	transmembrane transporter complex	381	1.085160923	0.001471915799	0.007762843597
Redness	GO_CC	neuron projection terminus	109	1.164781792	0.001539866723	0.008065968551
Redness	GO_CC	mediator complex	34	1.306011223	0.001594404326	0.008239539135
Redness	GO_CC	presynaptic active zone membrane	34	1.306011223	0.001594404326	0.008239539135
Redness	GO_CC	parallel fiber to Purkinje cell synapse	24	1.364397608	0.001750077048	0.008983728846
Redness	GO_CC	catenin complex	29	1.32955412	0.001776025917	0.009056556002
Redness	GO_CC	acetyltransferase complex	88	1.179903591	0.001985934839	0.0100603278
Redness	GO_CC	replication fork	64	1.212797873	0.002039576028	0.01026453295
Redness	GO_CC	cell cortex region	33	1.302810216	0.002096500571	0.01043574967
Redness	GO_CC	membrane coat	81	1.186814929	0.002114255777	0.01043574967
Redness	GO_CC	coated membrane	81	1.186814929	0.002114255777	0.01043574967
Redness	GO_CC	A band	37	1.282589214	0.002265015378	0.01106463636
Redness	GO_CC	autophagosome	97	1.168313629	0.002270405903	0.01106463636
Redness	GO_CC	clathrin coat	45	1.254041919	0.002291453614	0.01109697662
Redness	GO_CC	protein acetyltransferase complex	87	1.177605078	0.002365993812	0.01128948297
Redness	GO_CC	SWI/SNF complex	28	1.326497674	0.002375189925	0.01128948297
Redness	GO_CC	axonal growth cone	28	1.326497674	0.002375189925	0.01128948297
Redness	GO_CC	presynaptic cytosol	23	1.362028862	0.002397475774	0.01132549906
Redness	GO_CC	non-motile cilium	137	1.138660284	0.002470211894	0.01147407971
Redness	GO_CC	spindle microtubule	70	1.198642476	0.002470673357	0.01147407971
Redness	GO_CC	cytoplasmic ribonucleoprotein granule	202	1.112759677	0.002473632769	0.01147407971
Redness	GO_CC	ribonucleoprotein granule	216	1.108265205	0.002586178741	0.01192429719
Redness	GO_CC	peroxisome	118	1.148679493	0.002695441415	0.01228100526
Redness	GO_CC	microbody	118	1.148679493	0.002695441415	0.01228100526
Redness	GO_CC	neuromuscular junction	66	1.202594045	0.002750877959	0.01231529081
Redness	GO_CC	aggresome	32	1.299426293	0.002750948078	0.01231529081
Redness	GO_CC	clathrin vesicle coat	32	1.299426293	0.002750948078	0.01231529081
Redness	GO_CC	late endosome	246	1.099455619	0.00296203529	0.01318362528
Redness	GO_CC	caveola	69	1.195927781	0.002990873168	0.01323547322
Redness	GO_CC	chromosome, telomeric region	138	1.133711885	0.003266520743	0.01426706935
Redness	GO_CC	postsynaptic cytosol	22	1.359454138	0.003279573083	0.01426706935
Redness	GO_CC	DNA repair complex	22	1.359454138	0.003279573083	0.01426706935
Redness	GO_CC	bicellular tight junction	104	1.1547636	0.003407651524	0.01474096446
Redness	GO_CC	XY body	16	1.421247508	0.003599017672	0.01531073816
Redness	GO_CC	CCR4-NOT complex	16	1.421247508	0.003599017672	0.01531073816
Redness	GO_CC	nBAF complex	16	1.421247508	0.003599017672	0.01531073816
Redness	GO_CC	PcG protein complex	43	1.247217201	0.003659622363	0.01548301769
Redness	GO_CC	M band	26	1.319729829	0.004222865559	0.01776834142
Redness	GO_CC	axonemal dynein complex	21	1.356645348	0.004479155847	0.01874429349
Redness	GO_CC	sarcoplasm	80	1.172162893	0.004508074292	0.01876333624
Redness	GO_CC	neuron projection membrane	53	1.214937386	0.004549372174	0.01883342244
Redness	GO_CC	9+0 non-motile cilium	108	1.145483066	0.00475616487	0.01958420829
Redness	GO_CC	phagophore assembly site	34	1.271642507	0.004860606808	0.01990780448
Redness	GO_CC	cell trailing edge	15	1.421247508	0.005116715907	0.02084587962
Redness	GO_CC	intercalated disc	45	1.229925728	0.005404878824	0.02189934312
Redness	GO_CC	ficolin-1-rich granule	146	1.121633168	0.005432174723	0.02189934312
Redness	GO_CC	stereocilium bundle	59	1.197908614	0.005496274195	0.02204234964
Redness	GO_CC	microvillus	82	1.165422956	0.005530691087	0.02206545149
Redness	GO_CC	INO80-type complex	25	1.315969915	0.00561247475	0.02227631731
Redness	GO_CC	photoreceptor connecting cilium	37	1.252051376	0.006090360136	0.02396142278
Redness	GO_CC	retromer complex	20	1.353569055	0.006107088818	0.02396142278
Redness	GO_CC	filamentous actin	29	1.288005554	0.006130389985	0.02396142278
Redness	GO_CC	Golgi-associated vesicle	78	1.166919006	0.006318144644	0.0245705625
Redness	GO_CC	heterochromatin	68	1.178595494	0.006637413654	0.02563346548
Redness	GO_CC	lateral plasma membrane	58	1.194671818	0.006658042983	0.02563346548
Redness	GO_CC	methyltransferase complex	84	1.159075637	0.006693768619	0.02564279521
Redness	GO_CC	main axon	61	1.187617781	0.007122893064	0.02679994404
Redness	GO_CC	tertiary granule membrane	61	1.187617781	0.007122893064	0.02679994404
Redness	GO_CC	uropod	14	1.421247508	0.007274270526	0.02679994404
Redness	GO_CC	semaphorin receptor complex	14	1.421247508	0.007274270526	0.02679994404
Redness	GO_CC	preribosome, small subunit precursor	14	1.421247508	0.007274270526	0.02679994404
Redness	GO_CC	pronucleus	14	1.421247508	0.007274270526	0.02679994404
Redness	GO_CC	extrinsic component of synaptic vesicle membrane	14	1.421247508	0.007274270526	0.02679994404
Redness	GO_CC	enzyme activator complex	14	1.421247508	0.007274270526	0.02679994404
Redness	GO_CC	extrinsic component of organelle membrane	24	1.311920776	0.007441811148	0.02702921973
Redness	GO_CC	microtubule plus-end	24	1.311920776	0.007441811148	0.02702921973
Redness	GO_CC	core mediator complex	24	1.311920776	0.007441811148	0.02702921973
Redness	GO_CC	nuclear pore	80	1.160202047	0.007667748152	0.02758956111
Redness	GO_CC	endopeptidase complex	80	1.160202047	0.007667748152	0.02758956111
Redness	GO_CC	COP9 signalosome	32	1.263331118	0.007986528128	0.02847049379
Redness	GO_CC	microtubule end	32	1.263331118	0.007986528128	0.02847049379
Redness	GO_CC	germ cell nucleus	57	1.191339823	0.008046814017	0.02855321103
Redness	GO_CC	coated vesicle membrane	160	1.109266348	0.008185276436	0.0289112975
Redness	GO_CC	stereocilium	53	1.195652665	0.009070357094	0.03189120988
Redness	GO_CC	autophagosome membrane	46	1.210692321	0.009312011259	0.0325920394
Redness	GO_CC	recycling endosome membrane	88	1.147429181	0.009463125694	0.03297107142
Redness	GO_CC	axon terminus	94	1.141856972	0.0096373906	0.03339412259
Redness	GO_CC	ionotropic glutamate receptor complex	35	1.243591569	0.009719828553	0.03339412259
Redness	GO_CC	peptidase complex	103	1.134794522	0.009740619607	0.03339412259
Redness	GO_CC	ciliary plasm	147	1.111294594	0.009758022835	0.03339412259
Redness	GO_CC	sex chromosome	31	1.258819221	0.01019538771	0.03473649793
Redness	GO_CC	endoplasmic reticulum tubular network	27	1.279122757	0.01032642729	0.03492482908
Redness	GO_CC	dendrite terminus	13	1.421247508	0.01034137796	0.03492482908
Redness	GO_CC	axoneme	146	1.109637092	0.01096740234	0.03687729172
Redness	GO_CC	endoplasmic reticulum protein-containing complex	93	1.139448433	0.01113867402	0.03726264591
Redness	GO_CC	transcription repressor complex	65	1.169380861	0.01117879377	0.03726264591
Redness	GO_CC	histone acetyltransferase complex	77	1.151958506	0.01233410536	0.04093647037
Redness	GO_CC	myosin complex	48	1.196840007	0.01239379544	0.04095803645
Redness	GO_CC	nucleoid	41	1.213982246	0.01270521039	0.04145344068
Redness	GO_CC	mitochondrial nucleoid	41	1.213982246	0.01270521039	0.04145344068
Redness	GO_CC	hippocampal mossy fiber to CA3 synapse	41	1.213982246	0.01270521039	0.04145344068
Redness	GO_CC	postsynaptic endosome	22	1.302810216	0.01298264348	0.04217989655
Redness	GO_CC	multivesicular body membrane	26	1.274221904	0.013344982	0.04317494178
Redness	GO_CC	male germ cell nucleus	44	1.202594045	0.01394644969	0.04473540905
Redness	GO_CC	peroxisomal membrane	54	1.180728699	0.01400160205	0.04473540905
Redness	GO_CC	microbody membrane	54	1.180728699	0.01400160205	0.04473540905
Redness	GO_CC	lysosomal lumen	79	1.145699522	0.01455076068	0.04629787489
Redness	GO_CC	photoreceptor cell cilium	97	1.130008264	0.01474285751	0.04671605056
Redness	GO_CC	chloride channel complex	47	1.19283273	0.01502785678	0.04742397428
Redness	GO_CC	RNA polymerase III complex	17	1.342289313	0.01529741634	0.04747493777
Redness	GO_CC	clathrin coat of trans-Golgi network vesicle	17	1.342289313	0.01529741634	0.04747493777
Redness	GO_CC	filopodium membrane	17	1.342289313	0.01529741634	0.04747493777
Redness	GO_CC	presynaptic active zone cytoplasmic component	17	1.342289313	0.01529741634	0.04747493777
Redness	GO_CC	spliceosomal complex	160	1.098548798	0.01535228507	0.04747493777
Redness	GO_CC	nuclear ubiquitin ligase complex	40	1.209572347	0.01562335975	0.04811994802
Redness	GO_CC	condensed nuclear chromosome	66	1.158053525	0.01602569991	0.04916250569
Redness	KEGG	IgSF CAM signaling	265	1.315396308	0	0
Redness	KEGG	Rap1 signaling pathway	188	1.329351029	0	0
Redness	KEGG	MAPK signaling pathway	255	1.274197103	0	0
Redness	KEGG	Focal adhesion	179	1.321827189	0	0
Redness	KEGG	Cytoskeleton in muscle cells	202	1.299610274	0	0.0000000001033506755
Redness	KEGG	Proteoglycans in cancer	179	1.315347644	0	0.0000000001519668087
Redness	KEGG	Endocytosis	216	1.284904642	0	0.0000000001564916957
Redness	KEGG	Regulation of actin cytoskeleton	200	1.292289151	0	0.00000000027598508
Redness	KEGG	Human papillomavirus infection	275	1.237958677	0	0.000000001279828195
Redness	KEGG	Integrin signaling	137	1.333575272	0.0000000001069963176	0.000000003734171485
Redness	KEGG	Hippo signaling pathway	139	1.32718919	0.000000000176703657	0.000000005606325117
Redness	KEGG	Thyroid hormone signaling pathway	111	1.363894681	0.0000000002393399308	0.000000006960802987
Redness	KEGG	Prostate cancer	98	1.385919158	0.000000000266574663	0.000000007156504413
Redness	KEGG	AMPK signaling pathway	110	1.351607342	0.000000001147332808	0.00000002745443014
Redness	KEGG	Cushing syndrome	136	1.315300236	0.000000001179989834	0.00000002745443014
Redness	KEGG	Axon guidance	158	1.287232368	0.000000002058962938	0.00000004491112909
Redness	KEGG	Ras signaling pathway	199	1.253411881	0.000000002330417036	0.00000004784209092
Redness	KEGG	Insulin signaling pathway	122	1.325251889	0.000000002929138094	0.00000005610143037
Redness	KEGG	PI3K-Akt signaling pathway	291	1.205041784	0.000000003054232599	0.00000005610143037
Redness	KEGG	Ubiquitin mediated proteolysis	125	1.319591035	0.000000003507477478	0.00000006120548199
Redness	KEGG	Aldosterone synthesis and secretion	90	1.376683545	0.000000003725218785	0.00000006190958838
Redness	KEGG	Adrenergic signaling in cardiomyocytes	134	1.304372894	0.000000005472146497	0.0000000864812015
Redness	KEGG	Arrhythmogenic right ventricular cardiomyopathy	80	1.394470154	0.000000005699334196	0.0000000864812015
Redness	KEGG	Wnt signaling pathway	149	1.28367389	0.000000009037850292	0.0000001277098555
Redness	KEGG	Neurotrophin signaling pathway	107	1.336657746	0.000000009148270453	0.0000001277098555
Redness	KEGG	Yersinia infection	121	1.314389169	0.00000001089873443	0.0000001462945506
Redness	KEGG	FoxO signaling pathway	117	1.318717922	0.00000001230807711	0.0000001590932931
Redness	KEGG	mTOR signaling pathway	136	1.290326181	0.00000001994524	0.00000024860317
Redness	KEGG	Phospholipase D signaling pathway	129	1.297839924	0.00000002128428905	0.0000002561454096
Redness	KEGG	Salmonella infection	206	1.230300461	0.00000002842562485	0.0000003306847691
Redness	KEGG	Calcium signaling pathway	208	1.227572939	0.00000003474603706	0.0000003911731269
Redness	KEGG	EGFR tyrosine kinase inhibitor resistance	74	1.386626259	0.00000004274741105	0.0000004662139517
Redness	KEGG	Cell cycle	135	1.280838488	0.00000006116545359	0.0000006468710092
Redness	KEGG	Hypertrophic cardiomyopathy	89	1.347635677	0.00000006597926754	0.0000006772577756
Redness	KEGG	Breast cancer	127	1.286351607	0.00000008804539943	0.0000008716003562
Redness	KEGG	Adherens junction	84	1.353985537	0.00000009240462229	0.0000008716003562
Redness	KEGG	Small cell lung cancer	84	1.353985537	0.00000009240462229	0.0000008716003562
Redness	KEGG	cAMP signaling pathway	185	1.227102884	0.0000002114940537	0.000001942405914
Redness	KEGG	Platelet activation	109	1.296801907	0.0000002956423937	0.000002645620395
Redness	KEGG	Bacterial invasion of epithelial cells	71	1.364524801	0.0000004453665228	0.000003885822911
Redness	KEGG	Gastric cancer	127	1.269200252	0.0000004588036198	0.000003905425934
Redness	KEGG	Shigellosis	204	1.208724525	0.0000004750865941	0.000003947743365
Redness	KEGG	HIF-1 signaling pathway	96	1.308266545	0.0000006138689387	0.000004982331619
Redness	KEGG	Dilated cardiomyopathy	92	1.313458078	0.0000007039358066	0.00000558349083
Redness	KEGG	Human T-cell leukemia virus 1 infection	182	1.217982525	0.0000007328372381	0.000005683559914
Redness	KEGG	Central carbon metabolism in cancer	65	1.372374676	0.0000008198976911	0.000006220528135
Redness	KEGG	Oxytocin signaling pathway	130	1.257272284	0.000001020205377	0.000007575567584
Redness	KEGG	Endocrine resistance	87	1.317351729	0.000001060592316	0.000007711389965
Redness	KEGG	Lysosome	113	1.273633549	0.000001369825955	0.000009756515475
Redness	KEGG	Phosphatidylinositol signaling system	86	1.31549761	0.00000140733394	0.000009823190902
Redness	KEGG	Type II diabetes mellitus	45	1.435265823	0.000001533192718	0.00001049184821
Redness	KEGG	Motor proteins	161	1.225116355	0.000001589991527	0.00001067128929
Redness	KEGG	Efferocytosis	131	1.2508042	0.000001667162446	0.00001094401334
Redness	KEGG	Autophagy - animal	140	1.241821054	0.000001706712452	0.00001094401334
Redness	KEGG	Parathyroid hormone synthesis, secretion and action	99	1.290491184	0.000001724701242	0.00001094401334
Redness	KEGG	Melanogenesis	88	1.306107689	0.000002140233066	0.00001333823821
Redness	KEGG	Estrogen signaling pathway	117	1.261794846	0.000002443018055	0.00001495812809
Redness	KEGG	Insulin resistance	94	1.292763386	0.000002669063006	0.00001606039636
Redness	KEGG	ErbB signaling pathway	76	1.324746646	0.00000316159035	0.00001870161072
Redness	KEGG	Tight junction	140	1.234516225	0.000003322161789	0.00001932390774
Redness	KEGG	Pathways of neurodegeneration - multiple diseases	367	1.139033825	0.000003378988727	0.00001933224698
Redness	KEGG	Sphingolipid signaling pathway	106	1.271198992	0.000003533270718	0.00001988889485
Redness	KEGG	Inflammatory mediator regulation of TRP channels	86	1.302209755	0.000003701163145	0.00002050326885
Redness	KEGG	Glioma	68	1.341260109	0.000003780630818	0.00002061625243
Redness	KEGG	ECM-receptor interaction	78	1.313778904	0.000004949350665	0.00002657420588
Redness	KEGG	GnRH signaling pathway	81	1.30562891	0.000005669518914	0.0000299797288
Redness	KEGG	Polycomb repressive complex	73	1.318446329	0.00000747547168	0.00003893939726
Redness	KEGG	Hepatocellular carcinoma	139	1.225698252	0.000007799386214	0.00004002920278
Redness	KEGG	Inositol phosphate metabolism	69	1.326087483	0.00000840204321	0.00004249729102
Redness	KEGG	Non-small cell lung cancer	65	1.33477537	0.000009266496943	0.00004620010619
Redness	KEGG	Cellular senescence	129	1.231707953	0.00001015509328	0.00004991728952
Redness	KEGG	Pancreatic cancer	68	1.323841146	0.00001122215415	0.000054396275
Redness	KEGG	Insulin secretion	75	1.307315769	0.00001142260913	0.00005460946009
Redness	KEGG	Longevity regulating pathway	78	1.29918136	0.00001285000123	0.00005958503256
Redness	KEGG	Signaling pathways regulating pluripotency of stem cells	119	1.238802739	0.00001297553718	0.00005958503256
Redness	KEGG	Spinocerebellar ataxia	119	1.238802739	0.00001297553718	0.00005958503256
Redness	KEGG	Glucagon signaling pathway	91	1.274897596	0.00001357778827	0.00006154088448
Redness	KEGG	TNF signaling pathway	100	1.259710433	0.00001534023529	0.00006863771945
Redness	KEGG	Growth hormone synthesis, secretion and action	102	1.253308626	0.00001990208153	0.00008792185386
Redness	KEGG	AGE-RAGE signaling pathway in diabetic complications	86	1.276423423	0.00002127104906	0.00009279495152
Redness	KEGG	Renal cell carcinoma	62	1.327734797	0.0000223933284	0.00009648483472
Redness	KEGG	Synaptic vesicle cycle	69	1.309301566	0.00002303866985	0.00009805482656
Redness	KEGG	Neuroactive ligand signaling	159	1.197737744	0.00002340764626	0.00009842492222
Redness	KEGG	Carbon metabolism	98	1.255619066	0.00002473156196	0.0001027537515
Redness	KEGG	Long-term depression	54	1.349149874	0.00002636349109	0.0001082453928
Redness	KEGG	Various types of N-glycan biosynthesis	41	1.396847092	0.00003389127428	0.00013753552
Redness	KEGG	Fc gamma R-mediated phagocytosis	84	1.271925807	0.00003518641968	0.0001395461417
Redness	KEGG	Choline metabolism in cancer	84	1.271925807	0.00003518641968	0.0001395461417
Redness	KEGG	Endometrial cancer	53	1.346609102	0.00003581039158	0.0001404250187
Redness	KEGG	Chronic myeloid leukemia	67	1.304372894	0.00004004068169	0.0001552688657
Redness	KEGG	Endocrine and other factor-regulated calcium reabsorption	48	1.357635093	0.00005102778066	0.00019569995
Redness	KEGG	Gastric acid secretion	66	1.301811282	0.00005264642823	0.000199713081
Redness	KEGG	beta-Alanine metabolism	30	1.450698789	0.00005723782648	0.0002146538087
Redness	KEGG	Circadian entrainment	82	1.267242722	0.00005781506596	0.0002146538087
Redness	KEGG	Apoptosis	112	1.225505157	0.00006005007634	0.0002206050173
Redness	KEGG	ATP-dependent chromatin remodeling	97	1.242806627	0.00006332863026	0.0002302259579
Redness	KEGG	Protein processing in endoplasmic reticulum	139	1.19752128	0.00007688735016	0.00027663593
Redness	KEGG	Nucleocytoplasmic transport	90	1.249212846	0.00007885734389	0.0002772483889
Redness	KEGG	Toxoplasmosis	93	1.244751372	0.00007938730366	0.0002772483889
Redness	KEGG	Cholinergic synapse	96	1.240597585	0.00007944079911	0.0002772483889
Redness	KEGG	cGMP-PKG signaling pathway	133	1.201050423	0.00008426458059	0.0002911716696
Redness	KEGG	Cortisol synthesis and secretion	57	1.314556288	0.00009412560109	0.0003220572037
Redness	KEGG	Vascular smooth muscle contraction	109	1.219380898	0.0001132103174	0.000383596124
Redness	KEGG	Hippo signaling pathway - multiple species	28	1.44736385	0.0001211660844	0.0004066054177
Redness	KEGG	Hepatitis B	130	1.195565669	0.0001497965483	0.000497895194
Redness	KEGG	Circadian rhythm	32	1.410875685	0.000162653025	0.0005355274126
Redness	KEGG	Cocaine addiction	44	1.346090577	0.0001760454203	0.000571167721
Redness	KEGG	Purine metabolism	104	1.217982525	0.0001767510426	0.000571167721
Redness	KEGG	Long-term potentiation	58	1.297689763	0.0001843156654	0.0005901483233
Redness	KEGG	Epithelial cell signaling in Helicobacter pylori infection	61	1.28792085	0.0002010721413	0.0006379470665
Redness	KEGG	Lipid and atherosclerosis	168	1.16593199	0.0002116493309	0.0006654560045
Redness	KEGG	Thyroid hormone synthesis	64	1.279193955	0.0002151117423	0.0006703035541
Redness	KEGG	Viral carcinogenesis	160	1.169994471	0.0002179565623	0.0006731578783
Redness	KEGG	Valine, leucine and isoleucine degradation	43	1.34290381	0.0002387358623	0.0007308668064
Redness	KEGG	Adipocytokine signaling pathway	60	1.284904642	0.0002612903953	0.0007929595475
Redness	KEGG	RNA degradation	66	1.268431506	0.0002906027499	0.0008743134459
Redness	KEGG	TGF-beta signaling pathway	90	1.226499886	0.0002985531331	0.0008905559268
Redness	KEGG	Dopaminergic synapse	107	1.206006989	0.0003030486566	0.0008963049249
Redness	KEGG	GnRH secretion	56	1.291493897	0.0003151470088	0.0009242546729
Redness	KEGG	Propanoate metabolism	30	1.405364452	0.0003265817282	0.0009498085261
Redness	KEGG	N-Glycan biosynthesis	49	1.311673489	0.0003362290254	0.0009536041962
Redness	KEGG	Legionellosis	49	1.311673489	0.0003362290254	0.0009536041962
Redness	KEGG	Apelin signaling pathway	112	1.199244332	0.0003376469605	0.0009536041962
Redness	KEGG	Amphetamine addiction	59	1.281801008	0.0003388163906	0.0009536041962
Redness	KEGG	Melanoma	62	1.273170353	0.0003577368032	0.0009988011545
Redness	KEGG	NF-kappa B signaling pathway	86	1.227797769	0.0003780306569	0.001047084915
Redness	KEGG	Cholesterol metabolism	45	1.322695955	0.0003875888601	0.001056785251
Redness	KEGG	Vibrio cholerae infection	45	1.322695955	0.0003875888601	0.001056785251
Redness	KEGG	GABAergic synapse	74	1.246405626	0.0003917931242	0.001059967445
Redness	KEGG	Acute myeloid leukemia	58	1.27860609	0.0004383782941	0.001176877113
Redness	KEGG	Bladder cancer	37	1.352806107	0.0004741106791	0.001263088756
Redness	KEGG	Lysine degradation	54	1.284904642	0.0005340955946	0.001412116383
Redness	KEGG	Pathogenic Escherichia coli infection	157	1.159367982	0.0005454054864	0.001431176803
Redness	KEGG	ABC transporters	40	1.332493703	0.0005875561733	0.001524622267
Redness	KEGG	Prolactin signaling pathway	60	1.266807393	0.0005897535989	0.001524622267
Redness	KEGG	Peroxisome	69	1.246202695	0.0006205097523	0.001592337526
Redness	KEGG	Glycosylphosphatidylinositol (GPI)-anchor biosynthesis	28	1.399118388	0.000650994062	0.001658371735
Redness	KEGG	PD-L1 expression and PD-1 checkpoint pathway in cancer	74	1.232556675	0.0007675703756	0.001941174356
Redness	KEGG	Vasopressin-regulated water reabsorption	39	1.328708209	0.0007895470238	0.001982387851
Redness	KEGG	Glutamatergic synapse	93	1.201828911	0.000925311154	0.00230666852
Redness	KEGG	Renin secretion	58	1.260075567	0.0009633410577	0.002377203085
Redness	KEGG	Cell adhesion molecule (CAM) interaction	125	1.171137043	0.0009672287625	0.002377203085
Redness	KEGG	Hedgehog signaling pathway	48	1.284904642	0.001096660123	0.002676464217
Redness	KEGG	VEGF signaling pathway	51	1.274197103	0.001157577141	0.002805516822
Redness	KEGG	Aldosterone-regulated sodium reabsorption	34	1.341260109	0.001192313554	0.002867878066
Redness	KEGG	Epstein-Barr virus infection	157	1.148057074	0.001199742687	0.002867878066
Redness	KEGG	Other types of O-glycan biosynthesis	41	1.307686639	0.001209215239	0.002870857949
Redness	KEGG	T cell receptor signaling pathway	97	1.191871929	0.001230493707	0.002901637187
Redness	KEGG	Glycerophospholipid metabolism	83	1.207976694	0.00128527387	0.002981368874
Redness	KEGG	2-Oxocarboxylic acid metabolism	30	1.362777651	0.00128566172	0.002981368874
Redness	KEGG	Transcriptional misregulation in cancer	154	1.14853002	0.001289933238	0.002981368874
Redness	KEGG	Fanconi anemia pathway	47	1.281010992	0.001423541256	0.003268318653
Redness	KEGG	Morphine addiction	74	1.219012096	0.001432815914	0.003268318653
Redness	KEGG	Colorectal cancer	71	1.223367063	0.001474667725	0.003341941791
Redness	KEGG	Histidine metabolism	21	1.430916533	0.001608754652	0.003622292733
Redness	KEGG	Human cytomegalovirus infection	172	1.135848156	0.001708171665	0.00382148661
Redness	KEGG	Fluid shear stress and atherosclerosis	111	1.171796839	0.001762847428	0.003918686322
Redness	KEGG	Nicotine addiction	36	1.31624378	0.001886190174	0.004145661847
Redness	KEGG	Leukocyte transendothelial migration	92	1.188906019	0.001888711271	0.004145661847
Redness	KEGG	Amyotrophic lateral sclerosis	273	1.103078513	0.002138178031	0.004663900829
Redness	KEGG	Chagas disease	82	1.193422758	0.002684457858	0.005819104301
Redness	KEGG	Citrate cycle (TCA cycle)	27	1.349149874	0.00330474115	0.007119473218
Redness	KEGG	Glycosaminoglycan biosynthesis - keratan sulfate	14	1.499055416	0.003439367686	0.007364044923
Redness	KEGG	Relaxin signaling pathway	101	1.164650746	0.003959914375	0.008426890957
Redness	KEGG	Sphingolipid metabolism	46	1.253755439	0.003986275744	0.008431577179
Redness	KEGG	Chemical carcinogenesis - receptor activation	163	1.126018584	0.004164998398	0.008756532777
Redness	KEGG	Longevity regulating pathway - multiple species	51	1.233093971	0.004952400386	0.01028802223
Redness	KEGG	Notch signaling pathway	51	1.233093971	0.004952400386	0.01028802223
Redness	KEGG	Arginine and proline metabolism	42	1.259206549	0.005029348633	0.01038605132
Redness	KEGG	Hepatitis C	119	1.143510221	0.005686781632	0.01167462817
Redness	KEGG	Thyroid cancer	32	1.296480359	0.005781328226	0.01179931901
Redness	KEGG	Homologous recombination	35	1.279681452	0.006131146578	0.01244052416
Redness	KEGG	Th17 cell differentiation	85	1.168988168	0.006600220184	0.01331489505
Redness	KEGG	Autophagy - other	28	1.311673489	0.006992308705	0.0140060377
Redness	KEGG	Mitophagy - animal	82	1.170690896	0.00706321672	0.0140060377
Redness	KEGG	Protein digestion and absorption	82	1.170690896	0.00706321672	0.0140060377
Redness	KEGG	Mucin type O-glycan biosynthesis	31	1.290853275	0.00758636197	0.01495841993
Redness	KEGG	Glycolysis / Gluconeogenesis	54	1.208193917	0.008810865837	0.01727523695
Redness	KEGG	Basal cell carcinoma	51	1.213521051	0.009204154568	0.01794553042
Redness	KEGG	Amoebiasis	80	1.164314886	0.009932260689	0.01925754989
Redness	KEGG	Chemokine signaling pathway	144	1.118466217	0.01023617635	0.01967418551
Redness	KEGG	Viral myocarditis	56	1.199244332	0.01025989044	0.01967418551
Redness	KEGG	Alzheimer disease	282	1.081160172	0.01097745244	0.02093514155
Redness	KEGG	Fc epsilon RI signaling pathway	55	1.194899244	0.01249036545	0.0236909649
Redness	KEGG	Pantothenate and CoA biosynthesis	19	1.356288233	0.01288371047	0.0243049457
Redness	KEGG	Glycerolipid metabolism	52	1.199244332	0.01320177311	0.02466194942
Redness	KEGG	Ferroptosis	35	1.249212846	0.01321428236	0.02466194942
Redness	KEGG	Glycosphingolipid biosynthesis - globo and isoglobo series	15	1.405364452	0.01375964115	0.02554316362
Redness	KEGG	Serotonergic synapse	88	1.147103275	0.01405870323	0.02596025093
Redness	KEGG	Fatty acid metabolism	46	1.20976402	0.01461187895	0.02683971449
Redness	KEGG	Biosynthesis of amino acids	59	1.179256927	0.01609945311	0.02926411008
Redness	KEGG	p53 signaling pathway	59	1.179256927	0.01609945311	0.02926411008
Redness	KEGG	Kaposi sarcoma-associated herpesvirus infection	145	1.108995078	0.01621628346	0.02932374575
Redness	KEGG	Nucleotide metabolism	66	1.16397244	0.01855611024	0.03338186843
Redness	KEGG	Gap junction	71	1.156879723	0.01890197755	0.03382969316
Redness	KEGG	Glycosphingolipid biosynthesis - ganglio series	14	1.399118388	0.01949312641	0.03461260253
Redness	KEGG	Biosynthesis of cofactors	115	1.119424499	0.01953777277	0.03461260253
Redness	KEGG	DNA replication	30	1.249212846	0.02157979899	0.03803712043
Redness	KEGG	C-type lectin receptor signaling pathway	80	1.14213746	0.02225155085	0.03902407661
Redness	KEGG	Cardiac muscle contraction	67	1.154444975	0.02400135509	0.04188236464
Redness	KEGG	Terpenoid backbone biosynthesis	20	1.303526448	0.02658946862	0.04616778382
Redness	KEGG	Fructose and mannose metabolism	29	1.242074487	0.02741500837	0.04736553426
Redness	KEGG	Protein export	26	1.257272284	0.02782634259	0.04783937717
Redness	MSigDB_Hallmark	HALLMARK_UV_RESPONSE_DN	144	1.090909091	0.00001752673886	0.0008763369431
Redness	MSigDB_Hallmark	HALLMARK_MITOTIC_SPINDLE	199	1.130681818	0.00005287784869	0.0008812974781
Redness	MSigDB_Hallmark	HALLMARK_ESTROGEN_RESPONSE_EARLY	199	1.137142857	0.0000518973608	0.0008812974781
Redness	MSigDB_Hallmark	HALLMARK_IL2_STAT5_SIGNALING	198	1.151162791	0.00007257193913	0.0009071492392
Redness	MSigDB_Hallmark	HALLMARK_G2M_CHECKPOINT	199	1.156976744	0.0001237816688	0.001237816688
Redness	MSigDB_Hallmark	HALLMARK_HEME_METABOLISM	197	1.179640719	0.0004856635458	0.004047196215
Redness	MSigDB_Hallmark	HALLMARK_ESTROGEN_RESPONSE_LATE	198	1.171597633	0.00082026882	0.005859063
Redness	MSigDB_Hallmark	HALLMARK_MTORC1_SIGNALING	200	1.19047619	0.001518773213	0.009492332579
Redness	MSigDB_Hallmark	HALLMARK_EPITHELIAL_MESENCHYMAL_TRANSITION	198	1.185628743	0.002360108314	0.01311171285
Redness	MSigDB_Hallmark	HALLMARK_ADIPOGENESIS	200	1.204819277	0.003349152333	0.01674576166
Redness	MSigDB_Hallmark	HALLMARK_COMPLEMENT	200	1.212121212	0.00427843887	0.01944744941
Redness	MSigDB_Hallmark	HALLMARK_ANDROGEN_RESPONSE	100	1.149425287	0.007329182819	0.03053826175
Redness	MSigDB_Hallmark	HALLMARK_TNFA_SIGNALING_VIA_NFKB	197	1.23125	0.01077401854	0.03847863764
Redness	MSigDB_Hallmark	HALLMARK_REACTIVE_OXYGEN_SPECIES_PATHWAY	49	1.113636364	0.01023718006	0.03847863764
Redness	MSigDB_Hallmark	HALLMARK_APICAL_SURFACE	44	1.1	0.01489565998	0.04965219994
Sagging	GO_BP	axonogenesis	269	1.636786034	0	0
Sagging	GO_BP	cell-cell adhesion via plasma-membrane adhesion molecules	175	1.745550162	0	0
Sagging	GO_BP	forebrain development	238	1.597849764	0	0
Sagging	GO_BP	axon guidance	151	1.786969996	0	0
Sagging	GO_BP	homophilic cell adhesion via plasma membrane adhesion molecules	116	1.928417322	0	0
Sagging	GO_BP	neuron projection guidance	151	1.779430038	0	0
Sagging	GO_BP	pattern specification process	263	1.543125017	0	0
Sagging	GO_BP	regionalization	237	1.539331678	0	0
Sagging	GO_BP	central nervous system neuron differentiation	130	1.788544008	0	0
Sagging	GO_BP	synapse assembly	162	1.681957628	0	0
Sagging	GO_BP	regulation of membrane potential	249	1.492333014	0	0
Sagging	GO_BP	regulation of neuron projection development	242	1.495303147	0	0
Sagging	GO_BP	telencephalon development	162	1.610130256	0	0
Sagging	GO_BP	regulation of synapse structure or activity	179	1.572092976	0	0
Sagging	GO_BP	regulation of synapse organization	176	1.575470915	0	0
Sagging	GO_BP	dendrite morphogenesis	94	1.835879331	0	0.0000000001145701609
Sagging	GO_BP	skeletal system morphogenesis	137	1.649243946	0	0.0000000001392445852
Sagging	GO_BP	embryonic organ morphogenesis	168	1.564012945	0	0.0000000001981404443
Sagging	GO_BP	neuron migration	115	1.699371586	0	0.0000000006063253521
Sagging	GO_BP	regulation of nervous system development	237	1.429616893	0	0.000000001722903078
Sagging	GO_BP	embryonic skeletal system development	87	1.813287929	0	0.000000001850483149
Sagging	GO_BP	nephron tubule development	70	1.935659585	0	0.000000002065772397
Sagging	GO_BP	renal tubule development	72	1.915117892	0	0.000000002233561173
Sagging	GO_BP	cell fate commitment	163	1.532792869	0	0.000000003007034972
Sagging	GO_BP	signal release	248	1.404937737	0	0.00000000457346983
Sagging	GO_BP	dendrite development	136	1.589254039	0	0.000000004717481268
Sagging	GO_BP	glutamate receptor signaling pathway	44	2.234304207	0	0.000000005516446731
Sagging	GO_BP	positive regulation of nervous system development	162	1.523389232	0	0.000000005715338677
Sagging	GO_BP	renal tubule morphogenesis	59	2.009511406	0	0.00000000602700358
Sagging	GO_BP	potassium ion transmembrane transport	126	1.606862615	0	0.000000008148768174
Sagging	GO_BP	morphogenesis of a branching structure	120	1.61906102	0	0.00000001169528431
Sagging	GO_BP	renal system development	176	1.480563029	0	0.00000001620801547
Sagging	GO_BP	sensory system development	215	1.422912928	0	0.00000001762642025
Sagging	GO_BP	mesonephric tubule morphogenesis	51	2.0643028	0.0000000001202451481	0.00000002224388591
Sagging	GO_BP	epithelial tube morphogenesis	175	1.476598324	0.0000000001218938479	0.00000002224388591
Sagging	GO_BP	ureteric bud morphogenesis	50	2.053588426	0.0000000002502884197	0.00000004440533712
Sagging	GO_BP	locomotory behavior	121	1.586565781	0.0000000002820142217	0.00000004868175227
Sagging	GO_BP	branching involved in ureteric bud morphogenesis	46	2.106106425	0.0000000003143136944	0.00000005282951489
Sagging	GO_BP	anterior/posterior pattern specification	124	1.574168873	0.0000000003383092887	0.00000005540465197
Sagging	GO_BP	morphogenesis of an epithelium	246	1.374097087	0.0000000003531775316	0.00000005568556982
Sagging	GO_BP	nephron development	96	1.675728155	0.0000000003574617759	0.00000005568556982
Sagging	GO_BP	embryonic skeletal system morphogenesis	64	1.881519332	0.0000000003698477822	0.00000005575938237
Sagging	GO_BP	branching morphogenesis of an epithelial tube	95	1.679263447	0.0000000003753958731	0.00000005575938237
Sagging	GO_BP	embryonic organ development	228	1.390342138	0.0000000004036037035	0.00000005858674669
Sagging	GO_BP	mesonephros development	69	1.835321313	0.0000000004145724536	0.00000005884165025
Sagging	GO_BP	nephron tubule morphogenesis	55	1.969338644	0.0000000004488421454	0.00000006232075615
Sagging	GO_BP	potassium ion transport	136	1.531579497	0.0000000006030752488	0.00000008133770863
Sagging	GO_BP	visual system development	209	1.406534877	0.000000000611274466	0.00000008133770863
Sagging	GO_BP	metanephros development	62	1.882158435	0.0000000006801404676	0.00000008865422789
Sagging	GO_BP	eye development	207	1.406633123	0.0000000007322664276	0.00000009353971346
Sagging	GO_BP	kidney development	168	1.457154918	0.000000001063752482	0.000000133219355
Sagging	GO_BP	synaptic transmission, glutamatergic	71	1.786436922	0.000000001394775923	0.0000001639100567
Sagging	GO_BP	kidney morphogenesis	65	1.833709261	0.000000001399423817	0.0000001639100567
Sagging	GO_BP	mesonephric epithelium development	66	1.825050466	0.000000001411469097	0.0000001639100567
Sagging	GO_BP	mesonephric tubule development	66	1.825050466	0.000000001411469097	0.0000001639100567
Sagging	GO_BP	regulation of synaptic plasticity	122	1.548779053	0.000000001829755274	0.0000002086901238
Sagging	GO_BP	nephron epithelium morphogenesis	55	1.920105178	0.00000000200684188	0.0000002248719139
Sagging	GO_BP	nephron morphogenesis	56	1.90733286	0.000000002115500911	0.0000002329604193
Sagging	GO_BP	cell fate specification	70	1.777287437	0.000000002518137862	0.0000002725990937
Sagging	GO_BP	ureteric bud development	65	1.815372168	0.00000000260256985	0.0000002770435605
Sagging	GO_BP	nephron epithelium development	76	1.725682111	0.000000003758214465	0.000000391621466
Sagging	GO_BP	positive regulation of cell development	225	1.366082735	0.00000000380155486	0.000000391621466
Sagging	GO_BP	kidney epithelium development	90	1.642870741	0.000000005086982013	0.0000005157230812
Sagging	GO_BP	regulation of postsynaptic membrane potential	89	1.646134722	0.000000005391865467	0.0000005380913241
Sagging	GO_BP	regulation of cell junction assembly	142	1.479809689	0.000000005527719987	0.0000005431622702
Sagging	GO_BP	morphogenesis of a branching epithelium	107	1.572832567	0.000000005724072879	0.0000005539341436
Sagging	GO_BP	learning or memory	148	1.465766944	0.000000006161641322	0.0000005873791511
Sagging	GO_BP	cognition	168	1.426151622	0.000000008209038013	0.0000007710459675
Sagging	GO_BP	positive regulation of neurogenesis	132	1.492551393	0.000000009414731021	0.0000008714766236
Sagging	GO_BP	regulation of developmental growth	166	1.426517301	0.00000000981984884	0.0000008959910649
Sagging	GO_BP	postsynapse organization	131	1.487265504	0.00000001423720979	0.000001280747309
Sagging	GO_BP	diencephalon development	54	1.861920173	0.00000001525815344	0.000001342557936
Sagging	GO_BP	sensory organ morphogenesis	148	1.450337819	0.00000001534472042	0.000001342557936
Sagging	GO_BP	regulation of neurogenesis	190	1.385501956	0.00000001608440285	0.000001388257851
Sagging	GO_BP	pallium development	108	1.54682599	0.0000000167282167	0.000001414349544
Sagging	GO_BP	camera-type eye development	181	1.396440129	0.00000001682958593	0.000001414349544
Sagging	GO_BP	calcium ion transmembrane transport	175	1.404465647	0.0000000171077292	0.00000141905281
Sagging	GO_BP	eye morphogenesis	95	1.588764219	0.00000002036976724	0.000001667970556
Sagging	GO_BP	neurotransmitter transport	114	1.523389232	0.0000000213958648	0.000001729815044
Sagging	GO_BP	regulation of neuron differentiation	107	1.540403029	0.00000002620415514	0.000002092074236
Sagging	GO_BP	Wnt signaling pathway	228	1.337766174	0.00000002843184636	0.000002241903737
Sagging	GO_BP	action potential	99	1.562119467	0.00000003348373101	0.000002608055975
Sagging	GO_BP	stem cell differentiation	132	1.468765714	0.00000003401847567	0.000002617783182
Sagging	GO_BP	adenylate cyclase-modulating G protein-coupled receptor signaling pathway	142	1.447405098	0.00000003514118117	0.000002657158693
Sagging	GO_BP	adult behavior	87	1.609142931	0.00000003536221839	0.000002657158693
Sagging	GO_BP	cell recognition	89	1.593373994	0.00000004678730043	0.000003474773115
Sagging	GO_BP	peptide hormone secretion	131	1.463469256	0.00000005063499082	0.00000371730674
Sagging	GO_BP	spinal cord development	62	1.731585761	0.00000008375471844	0.000006062146362
Sagging	GO_BP	regulation of peptide hormone secretion	110	1.505964845	0.00000008447330925	0.000006062146362
Sagging	GO_BP	limbic system development	74	1.640263009	0.0000001248847945	0.00000886265758
Sagging	GO_BP	vesicle-mediated transport in synapse	133	1.439740599	0.0000001405987533	0.000009868178431
Sagging	GO_BP	regulation of cell size	98	1.529062935	0.0000001602567315	0.00001112564939
Sagging	GO_BP	regulation of synapse assembly	93	1.546058715	0.0000001657360673	0.0000113823254
Sagging	GO_BP	synaptic vesicle cycle	117	1.47192338	0.0000001719672509	0.00001160070174
Sagging	GO_BP	developmental growth involved in morphogenesis	124	1.455114084	0.0000001725484054	0.00001160070174
Sagging	GO_BP	gliogenesis	174	1.36890469	0.0000001814327787	0.00001199493525
Sagging	GO_BP	memory	75	1.623767592	0.0000001828436312	0.00001199493525
Sagging	GO_BP	regulation of synaptic transmission, glutamatergic	50	1.81355861	0.00000018404629	0.00001199493525
Sagging	GO_BP	positive regulation of cell projection organization	177	1.361817647	0.0000002229390493	0.00001426133723
Sagging	GO_BP	regulation of peptide secretion	110	1.484139268	0.0000002290007156	0.00001426133723
Sagging	GO_BP	regulation of peptide transport	110	1.484139268	0.0000002290007156	0.00001426133723
Sagging	GO_BP	dopaminergic neuron differentiation	31	2.111689952	0.0000002317289966	0.00001426133723
Sagging	GO_BP	appendage development	102	1.507268711	0.0000002322184236	0.00001426133723
Sagging	GO_BP	limb development	102	1.507268711	0.0000002322184236	0.00001426133723
Sagging	GO_BP	positive regulation of synaptic transmission	96	1.523389232	0.0000002694223145	0.0000163885745
Sagging	GO_BP	hormone secretion	158	1.383307464	0.0000002870205092	0.00001729433955
Sagging	GO_BP	presynapse organization	41	1.908468177	0.000000294551842	0.00001758226743
Sagging	GO_BP	regulation of hormone secretion	133	1.423191856	0.0000003304470623	0.0000195422721
Sagging	GO_BP	receptor localization to synapse	49	1.800672799	0.0000003375001547	0.00001977627053
Sagging	GO_BP	learning	88	1.545745049	0.0000003563280989	0.00002068970516
Sagging	GO_BP	peptide secretion	131	1.423608225	0.0000003953302261	0.0000227475149
Sagging	GO_BP	gland development	212	1.315756922	0.0000004117401086	0.00002348021494
Sagging	GO_BP	hormone transport	162	1.371050309	0.0000004188160656	0.00002367237355
Sagging	GO_BP	amide transport	161	1.370895493	0.0000004581639808	0.00002566923987
Sagging	GO_BP	negative regulation of cell development	141	1.401409667	0.0000004756545166	0.00002641743824
Sagging	GO_BP	endocrine system development	78	1.578584494	0.0000005196140648	0.00002861012959
Sagging	GO_BP	axon extension	65	1.650338335	0.0000005252623637	0.00002867393775
Sagging	GO_BP	synaptic membrane adhesion	26	2.200451113	0.0000005519733744	0.00002964302836
Sagging	GO_BP	dendritic spine organization	53	1.741442985	0.0000005522969117	0.00002964302836
Sagging	GO_BP	peptide transport	136	1.40678413	0.0000005723054243	0.00003046095621
Sagging	GO_BP	monoamine transport	49	1.777287437	0.0000006060444178	0.00003187097126
Sagging	GO_BP	regulation of dendrite morphogenesis	43	1.84759771	0.000000613766943	0.00003187097126
Sagging	GO_BP	catecholamine transport	43	1.84759771	0.000000613766943	0.00003187097126
Sagging	GO_BP	retina development in camera-type eye	94	1.508797381	0.0000006388979753	0.00003290839813
Sagging	GO_BP	regulation of dendrite development	60	1.675728155	0.0000006889708719	0.00003520365567
Sagging	GO_BP	neuron recognition	33	2.003588012	0.0000007467702875	0.00003785414148
Sagging	GO_BP	vocalization behavior	18	2.513592233	0.0000007668713779	0.00003856698811
Sagging	GO_BP	cartilage development	109	1.456573915	0.0000008770893046	0.00004374171081
Sagging	GO_BP	presynapse assembly	35	1.955016181	0.0000008917012538	0.00004374171081
Sagging	GO_BP	neurotransmitter secretion	81	1.549474664	0.0000008971605004	0.00004374171081
Sagging	GO_BP	signal release from synapse	81	1.549474664	0.0000008971605004	0.00004374171081
Sagging	GO_BP	protein localization to cell junction	69	1.605906149	0.0000009831739411	0.00004757221183
Sagging	GO_BP	G protein-coupled receptor signaling pathway, coupled to cyclic nucleotide second messenger	38	1.895168747	0.000001051183341	0.00005048051129
Sagging	GO_BP	dendritic spine morphogenesis	40	1.861920173	0.0000011151312	0.00005315181323
Sagging	GO_BP	regulation of transmembrane transport	225	1.290345089	0.000001148315015	0.00005432805925
Sagging	GO_BP	dendritic spine development	59	1.664443791	0.000001168989724	0.00005489953945
Sagging	GO_BP	bone development	112	1.441486585	0.000001220345191	0.00005689302725
Sagging	GO_BP	neuromuscular process	94	1.491651956	0.000001253278474	0.00005800499722
Sagging	GO_BP	camera-type eye morphogenesis	76	1.560727204	0.000001321586172	0.00006072640922
Sagging	GO_BP	import across plasma membrane	107	1.450670814	0.000001415286641	0.00006425774323
Sagging	GO_BP	connective tissue development	143	1.377178886	0.000001418559855	0.00006425774323
Sagging	GO_BP	protein localization to synapse	54	1.694556562	0.000001500841028	0.00006750613835
Sagging	GO_BP	developmental cell growth	118	1.420516683	0.000001676405515	0.00007487553863
Sagging	GO_BP	calcium ion transport	207	1.299160031	0.000001705843743	0.0000756612777
Sagging	GO_BP	regulation of postsynapse organization	82	1.526774542	0.000001723874448	0.00007593369722
Sagging	GO_BP	inorganic cation import across plasma membrane	72	1.570995146	0.000001789547388	0.00007775400796
Sagging	GO_BP	inorganic ion import across plasma membrane	72	1.570995146	0.000001789547388	0.00007775400796
Sagging	GO_BP	neuron fate commitment	47	1.750204962	0.000001945670146	0.00008396618392
Sagging	GO_BP	neuropeptide signaling pathway	65	1.606524043	0.000001968623145	0.00008438655051
Sagging	GO_BP	regulation of axonogenesis	80	1.530345347	0.000002028748836	0.00008638412544
Sagging	GO_BP	regulation of insulin secretion	92	1.48523112	0.000002065901738	0.00008738353907
Sagging	GO_BP	regulation of Wnt signaling pathway	167	1.336421213	0.000002113843819	0.00008882316102
Sagging	GO_BP	neuron cell-cell adhesion	15	2.618325243	0.00000214642881	0.00008960288111
Sagging	GO_BP	regulation of monoatomic ion transmembrane transport	169	1.333324191	0.000002200304449	0.00009125548387
Sagging	GO_BP	hindbrain development	87	1.499880139	0.000002275237191	0.00009375445122
Sagging	GO_BP	neuron projection extension	90	1.487332682	0.000002454234388	0.00009807013668
Sagging	GO_BP	appendage morphogenesis	82	1.516663452	0.000002455828731	0.00009807013668
Sagging	GO_BP	limb morphogenesis	82	1.516663452	0.000002455828731	0.00009807013668
Sagging	GO_BP	monoatomic anion transmembrane transport	82	1.516663452	0.000002455828731	0.00009807013668
Sagging	GO_BP	muscle organ development	175	1.324536708	0.000002456743678	0.00009807013668
Sagging	GO_BP	regulation of presynaptic membrane potential	24	2.162229878	0.000002694469426	0.0001068917778
Sagging	GO_BP	pituitary gland development	30	1.994914471	0.000002776415196	0.0001091220822
Sagging	GO_BP	insulin secretion	106	1.437113143	0.000002788519832	0.0001091220822
Sagging	GO_BP	phospholipase C-activating G protein-coupled receptor signaling pathway	76	1.538107969	0.000002801944807	0.0001091220822
Sagging	GO_BP	regulation of axon extension	50	1.702975768	0.00000296047893	0.000114597448
Sagging	GO_BP	glial cell differentiation	132	1.380749791	0.000002980894073	0.000114692593
Sagging	GO_BP	regulation of monoatomic ion transport	220	1.280070119	0.000003029522861	0.0001158656438
Sagging	GO_BP	cell growth	224	1.276745261	0.000003103132555	0.0001179744502
Sagging	GO_BP	sodium ion transmembrane transport	98	1.455863114	0.000003139508478	0.0001186511281
Sagging	GO_BP	chloride transmembrane transport	64	1.595931577	0.000003204895485	0.0001204098086
Sagging	GO_BP	multicellular organismal response to stress	57	1.641177059	0.000003299984943	0.0001232573323
Sagging	GO_BP	canonical Wnt signaling pathway	159	1.3375541	0.000003448291834	0.0001280479066
Sagging	GO_BP	regulation of cellular component size	171	1.322943281	0.000003487588671	0.0001285973434
Sagging	GO_BP	neuron projection organization	56	1.646329416	0.000003503356466	0.0001285973434
Sagging	GO_BP	cell differentiation in spinal cord	34	1.899158576	0.000003610420737	0.0001317700414
Sagging	GO_BP	regulation of neuron migration	35	1.879823251	0.000003735663499	0.0001355663794
Sagging	GO_BP	negative regulation of leukocyte differentiation	66	1.575470915	0.000004157831625	0.0001500342971
Sagging	GO_BP	regulation of presynapse organization	27	2.038047756	0.000004546565145	0.0001631399527
Sagging	GO_BP	organ growth	94	1.450446101	0.000006052499427	0.0002159626472
Sagging	GO_BP	midbrain development	54	1.639299282	0.00000621759285	0.0002206209196
Sagging	GO_BP	regulation of dendritic spine morphogenesis	31	1.923984178	0.000006402465333	0.0002259256689
Sagging	GO_BP	forebrain cell migration	41	1.761662933	0.000006866128872	0.0002409558522
Sagging	GO_BP	neural tube patterning	24	2.094660194	0.000007104527174	0.0002479596451
Sagging	GO_BP	monoatomic anion transport	92	1.451666575	0.000007229519733	0.000249500679
Sagging	GO_BP	neuromuscular process controlling balance	36	1.828067079	0.000007265230386	0.000249500679
Sagging	GO_BP	negative regulation of myeloid leukocyte differentiation	37	1.812922273	0.000007265872287	0.000249500679
Sagging	GO_BP	positive regulation of Wnt signaling pathway	81	1.488311191	0.000007395541231	0.000252595304
Sagging	GO_BP	adenylate cyclase-activating G protein-coupled receptor signaling pathway	95	1.441976221	0.000007449633675	0.0002530894164
Sagging	GO_BP	regulation of neurotransmitter transport	57	1.608021967	0.000007921388828	0.0002676926478
Sagging	GO_BP	positive regulation of cell junction assembly	62	1.574168873	0.000008333118256	0.0002795015047
Sagging	GO_BP	external encapsulating structure organization	161	1.318632615	0.000008358350931	0.0002795015047
Sagging	GO_BP	hippocampus development	55	1.616930676	0.000009065098689	0.0003015561736
Sagging	GO_BP	extracellular matrix organization	160	1.318173574	0.000009120388912	0.0003018234403
Sagging	GO_BP	regulation of presynapse assembly	26	2.017080187	0.000009363563222	0.0003082735995
Sagging	GO_BP	detection of abiotic stimulus	78	1.492086714	0.000009574524414	0.0003128062388
Sagging	GO_BP	muscle tissue development	204	1.274603071	0.000009599189416	0.0003128062388
Sagging	GO_BP	ionotropic glutamate receptor signaling pathway	21	2.172240201	0.00001028369422	0.0003334109389
Sagging	GO_BP	detection of external stimulus	77	1.493415138	0.00001043320876	0.000336550022
Sagging	GO_BP	regulation of monoatomic cation transmembrane transport	151	1.326178991	0.00001073286317	0.0003444763672
Sagging	GO_BP	negative regulation of hemopoiesis	68	1.531579497	0.00001109659334	0.0003520196603
Sagging	GO_BP	regulation of transmembrane transporter activity	100	1.417705715	0.00001116833648	0.0003520196603
Sagging	GO_BP	synapse maturation	28	1.955016181	0.00001118257201	0.0003520196603
Sagging	GO_BP	extracellular structure organization	160	1.314296592	0.00001118834994	0.0003520196603
Sagging	GO_BP	regulation of catecholamine secretion	29	1.928417322	0.00001189197973	0.0003723238947
Sagging	GO_BP	regulation of AMPA receptor activity	15	2.464306111	0.00001214085507	0.0003782616652
Sagging	GO_BP	telencephalon cell migration	39	1.756811776	0.00001260308014	0.0003888689511
Sagging	GO_BP	synaptic transmission, GABAergic	39	1.756811776	0.00001260308014	0.0003888689511
Sagging	GO_BP	ventral spinal cord development	31	1.882158435	0.00001289949152	0.0003953475993
Sagging	GO_BP	striated muscle tissue development	194	1.277874458	0.00001293684801	0.0003953475993
Sagging	GO_BP	regulation of neurotransmitter secretion	48	1.655040153	0.0000140346719	0.0004268545212
Sagging	GO_BP	calcium ion homeostasis	155	1.315794651	0.00001410219486	0.0004268754436
Sagging	GO_BP	vascular process in circulatory system	133	1.345844473	0.00001428970841	0.0004284899887
Sagging	GO_BP	regulation of canonical Wnt signaling pathway	133	1.345844473	0.00001428970841	0.0004284899887
Sagging	GO_BP	pancreas development	47	1.661586989	0.00001485571193	0.0004432959855
Sagging	GO_BP	positive regulation of secretion	152	1.318378259	0.0000149222854	0.0004432959855
Sagging	GO_BP	metanephros morphogenesis	23	2.072136966	0.00001503286716	0.0004445135302
Sagging	GO_BP	regulation of cell growth	187	1.280070119	0.00001620460056	0.0004769529207
Sagging	GO_BP	dorsal/ventral pattern formation	52	1.61366415	0.00001704697062	0.0004994449604
Sagging	GO_BP	embryonic limb morphogenesis	67	1.521325019	0.00001724426004	0.0005006322221
Sagging	GO_BP	embryonic appendage morphogenesis	67	1.521325019	0.00001724426004	0.0005006322221
Sagging	GO_BP	columnar/cuboidal epithelial cell differentiation	71	1.502231048	0.00001742719872	0.0005036539286
Sagging	GO_BP	ossification	206	1.261695906	0.00001926388599	0.0005542272065
Sagging	GO_BP	regulation of extent of cell growth	56	1.579811056	0.00001942419677	0.0005563333847
Sagging	GO_BP	chloride transport	69	1.505537015	0.00002065676646	0.0005889944971
Sagging	GO_BP	positive regulation of synapse assembly	40	1.718695544	0.00002087584339	0.0005925956077
Sagging	GO_BP	neural tube development	79	1.461175765	0.00002291373905	0.0006473767674
Sagging	GO_BP	regulation of cytosolic calcium ion concentration	37	1.751467281	0.00002313856165	0.0006473767674
Sagging	GO_BP	metanephric nephron development	28	1.90733286	0.0000232110975	0.0006473767674
Sagging	GO_BP	ligand-gated ion channel signaling pathway	28	1.90733286	0.0000232110975	0.0006473767674
Sagging	GO_BP	protein localization to postsynapse	35	1.777287437	0.00002427202971	0.0006740237121
Sagging	GO_BP	dopamine transport	30	1.861920173	0.000024585115	0.0006797624655
Sagging	GO_BP	muscle system process	209	1.255294568	0.00002486721384	0.0006804729732
Sagging	GO_BP	ephrin receptor signaling pathway	33	1.807157815	0.0000249221643	0.0006804729732
Sagging	GO_BP	catecholamine secretion	32	1.823921802	0.00002500899342	0.0006804729732
Sagging	GO_BP	transmission of nerve impulse	46	1.64708323	0.00002503697334	0.0006804729732
Sagging	GO_BP	positive regulation of secretion by cell	141	1.321463478	0.0000258079985	0.0006984562984
Sagging	GO_BP	mesoderm development	74	1.476236708	0.00002600263881	0.0007007546584
Sagging	GO_BP	response to BMP	93	1.411618827	0.0000276509411	0.000738939585
Sagging	GO_BP	cellular response to BMP stimulus	93	1.411618827	0.0000276509411	0.000738939585
Sagging	GO_BP	protein localization to cell periphery	167	1.288428186	0.00002904070084	0.0007728456511
Sagging	GO_BP	ear development	112	1.36595017	0.00002944209332	0.0007802765561
Sagging	GO_BP	adenohypophysis development	14	2.443770227	0.00003009369683	0.0007942497588
Sagging	GO_BP	rhythmic process	141	1.317043868	0.00003173824546	0.0008342064763
Sagging	GO_BP	morphogenesis of embryonic epithelium	75	1.464797339	0.00003265521918	0.0008547905118
Sagging	GO_BP	positive regulation of neuron differentiation	54	1.570995146	0.00003361495438	0.00087632128
Sagging	GO_BP	chondrocyte differentiation	63	1.516822899	0.00003427081749	0.0008892095366
Sagging	GO_BP	muscle contraction	165	1.287221348	0.00003438778073	0.0008892095366
Sagging	GO_BP	circadian rhythm	102	1.382882458	0.00003481183137	0.000896545028
Sagging	GO_BP	positive regulation of neuron projection development	84	1.430499645	0.0000357108387	0.0009160045252
Sagging	GO_BP	positive regulation of developmental growth	87	1.420939079	0.00003612768381	0.000922723946
Sagging	GO_BP	central nervous system neuron development	53	1.574709082	0.00003626173641	0.000922723946
Sagging	GO_BP	actin filament organization	208	1.249288374	0.00003723890744	0.0009407290431
Sagging	GO_BP	positive regulation of peptide hormone secretion	62	1.518934878	0.00003726388726	0.0009407290431
Sagging	GO_BP	regulation of neural precursor cell proliferation	57	1.545574512	0.00003903991291	0.0009816847393
Sagging	GO_BP	regulation of dendritic spine development	37	1.72227616	0.00003959818481	0.0009918180642
Sagging	GO_BP	negative regulation of synaptic transmission	36	1.733511885	0.00004109839605	0.001020413001
Sagging	GO_BP	hindlimb morphogenesis	25	1.93950018	0.00004121912544	0.001020413001
Sagging	GO_BP	neuron fate specification	25	1.93950018	0.00004121912544	0.001020413001
Sagging	GO_BP	regulation of leukocyte differentiation	156	1.292846648	0.00004207153322	0.001037493755
Sagging	GO_BP	inorganic anion transport	88	1.412491165	0.00004349256707	0.001068411638
Sagging	GO_BP	heart morphogenesis	130	1.325089174	0.0000445784811	0.001090891796
Sagging	GO_BP	heterophilic cell-cell adhesion via plasma membrane cell adhesion molecules	31	1.803735167	0.00004623633671	0.001127143063
Sagging	GO_BP	developmental maturation	161	1.284724919	0.00004818398615	0.001170156348
Sagging	GO_BP	alpha-beta T cell differentiation	70	1.469936978	0.00005081595497	0.001224760394
Sagging	GO_BP	inorganic anion transmembrane transport	70	1.469936978	0.00005081595497	0.001224760394
Sagging	GO_BP	regulation of nervous system process	66	1.486533041	0.0000523096453	0.001256021446
Sagging	GO_BP	intracellular calcium ion homeostasis	142	1.304569068	0.00005321540717	0.001272568079
Sagging	GO_BP	non-canonical Wnt signaling pathway	41	1.659537545	0.00005339725147	0.001272568079
Sagging	GO_BP	positive regulation of hormone secretion	76	1.443938093	0.00005485633712	0.001302481135
Sagging	GO_BP	sodium ion transport	120	1.335241558	0.00005667730726	0.001340733191
Sagging	GO_BP	small GTPase-mediated signal transduction	217	1.234327935	0.00006364629639	0.001500032823
Sagging	GO_BP	inhibitory synapse assembly	21	2.022430532	0.00006524067321	0.001531956543
Sagging	GO_BP	skeletal muscle organ development	95	1.381893878	0.00006565138275	0.001535953779
Sagging	GO_BP	bone morphogenesis	55	1.536084142	0.00006651462585	0.001550470494
Sagging	GO_BP	proteoglycan metabolic process	50	1.569033853	0.00006769512753	0.001572250107
Sagging	GO_BP	dorsal spinal cord development	16	2.234304207	0.00006812066941	0.001576401143
Sagging	GO_BP	regulation of exocytosis	91	1.388809309	0.0000732439434	0.001688841395
Sagging	GO_BP	positive regulation of peptide secretion	62	1.492746345	0.00007405659513	0.001692012136
Sagging	GO_BP	regulation of potassium ion transport	58	1.51389771	0.00007415131093	0.001692012136
Sagging	GO_BP	glycoprotein metabolic process	177	1.261070933	0.00007417620137	0.001692012136
Sagging	GO_BP	positive regulation of dendrite morphogenesis	24	1.915117892	0.00008098567372	0.001840766897
Sagging	GO_BP	cerebral cortex cell migration	31	1.766924245	0.00008279453905	0.001872546458
Sagging	GO_BP	regulation of myeloid leukocyte differentiation	68	1.460891212	0.00008297019692	0.001872546458
Sagging	GO_BP	positive regulation of cell morphogenesis	25	1.887081256	0.00008386481379	0.001872883097
Sagging	GO_BP	presynaptic modulation of chemical synaptic transmission	25	1.887081256	0.00008386481379	0.001872883097
Sagging	GO_BP	regulation of neurotransmitter receptor activity	25	1.887081256	0.00008386481379	0.001872883097
Sagging	GO_BP	animal organ formation	41	1.635829866	0.00008449928338	0.001880477084
Sagging	GO_BP	aortic valve development	29	1.799856167	0.00008589514818	0.001900249886
Sagging	GO_BP	determination of left/right symmetry	71	1.447405098	0.00008598281151	0.001900249886
Sagging	GO_BP	left/right pattern formation	74	1.435230133	0.00008809664461	0.001940252652
Sagging	GO_BP	regulation of metal ion transport	183	1.25268894	0.00008853412047	0.001943187036
Sagging	GO_BP	cardiac chamber development	86	1.396440129	0.0000890675019	0.001948199091
Sagging	GO_BP	cell-substrate adhesion	164	1.268787708	0.00009157040088	0.001996109728
Sagging	GO_BP	long-term synaptic potentiation	59	1.497999412	0.00009601469292	0.002085870217
Sagging	GO_BP	sensory perception of mechanical stimulus	96	1.367941351	0.00009815688495	0.002125179743
Sagging	GO_BP	regulation of potassium ion transmembrane transport	50	1.551600144	0.00009966702968	0.002145870356
Sagging	GO_BP	glycoprotein biosynthetic process	148	1.283684094	0.00009978448342	0.002145870356
Sagging	GO_BP	regulation of postsynaptic membrane neurotransmitter receptor levels	62	1.47998783	0.0001028961758	0.002205361996
Sagging	GO_BP	forebrain regionalization	18	2.094660194	0.0001050369069	0.002236235749
Sagging	GO_BP	metanephric nephron morphogenesis	18	2.094660194	0.0001050369069	0.002236235749
Sagging	GO_BP	actin filament-based movement	72	1.436338419	0.0001055639363	0.002239989573
Sagging	GO_BP	specification of symmetry	75	1.424938908	0.0001071751606	0.002259167493
Sagging	GO_BP	determination of bilateral symmetry	75	1.424938908	0.0001071751606	0.002259167493
Sagging	GO_BP	vasoconstriction	49	1.555126508	0.0001079290055	0.002267574205
Sagging	GO_BP	regulation of BMP signaling pathway	65	1.464009813	0.000108414515	0.002270306581
Sagging	GO_BP	actin-mediated cell contraction	61	1.481440833	0.0001123566146	0.002345168946
Sagging	GO_BP	myeloid leukocyte differentiation	117	1.322943281	0.0001134342218	0.002356270593
Sagging	GO_BP	endochondral bone morphogenesis	36	1.675728155	0.0001136263258	0.002356270593
Sagging	GO_BP	postsynaptic specialization organization	34	1.6956773	0.0001259091862	0.002589769687
Sagging	GO_BP	regulation of stem cell differentiation	47	1.562683002	0.0001263750482	0.002589769687
Sagging	GO_BP	neural precursor cell proliferation	85	1.388273813	0.0001264273057	0.002589769687
Sagging	GO_BP	mammary gland development	70	1.437511898	0.0001265082421	0.002589769687
Sagging	GO_BP	regulation of blood circulation	125	1.307528211	0.0001278339192	0.002608547099
Sagging	GO_BP	neural crest cell differentiation	51	1.531579497	0.0001332953668	0.002708902254
Sagging	GO_BP	neurotransmitter receptor transport	20	1.994914471	0.0001336001581	0.002708902254
Sagging	GO_BP	negative regulation of developmental growth	55	1.505964845	0.0001354969629	0.002738371485
Sagging	GO_BP	mesenchyme development	155	1.269491027	0.0001359110319	0.002738371485
Sagging	GO_BP	protein localization to postsynaptic membrane	32	1.718695544	0.0001378159752	0.00276802086
Sagging	GO_BP	sensory perception of sound	84	1.38817717	0.0001384881252	0.002772801429
Sagging	GO_BP	regulation of monoatomic ion transmembrane transporter activity	92	1.366728637	0.0001410196366	0.00281466381
Sagging	GO_BP	regulation of body fluid levels	171	1.253497439	0.0001421734974	0.002826397033
Sagging	GO_BP	tissue homeostasis	126	1.303344121	0.0001429350621	0.002826397033
Sagging	GO_BP	anatomical structure homeostasis	126	1.303344121	0.0001429350621	0.002826397033
Sagging	GO_BP	regulation of filopodium assembly	31	1.731585761	0.0001433853423	0.002826549943
Sagging	GO_BP	gamma-aminobutyric acid signaling pathway	21	1.955016181	0.00014399714	0.002829876103
Sagging	GO_BP	protein complex oligomerization	128	1.299958811	0.0001462851959	0.002866023148
Sagging	GO_BP	ameboidal-type cell migration	114	1.321113483	0.0001477415952	0.002885705102
Sagging	GO_BP	calcium-dependent cell-cell adhesion via plasma membrane cell adhesion molecules	30	1.745550162	0.0001485323231	0.002892304718
Sagging	GO_BP	positive regulation of canonical Wnt signaling pathway	61	1.468669791	0.000154834818	0.003005866208
Sagging	GO_BP	neuroepithelial cell differentiation	28	1.777287437	0.0001569330802	0.003016293815
Sagging	GO_BP	potassium ion homeostasis	23	1.889301352	0.0001572609739	0.003016293815
Sagging	GO_BP	long-term synaptic depression	23	1.889301352	0.0001572609739	0.003016293815
Sagging	GO_BP	positive regulation of excitatory postsynaptic potential	23	1.889301352	0.0001572609739	0.003016293815
Sagging	GO_BP	positive regulation of synaptic transmission, glutamatergic	24	1.861920173	0.0001605187703	0.003069561035
Sagging	GO_BP	cyclic purine nucleotide metabolic process	26	1.815372168	0.0001615380936	0.00307983225
Sagging	GO_BP	BMP signaling pathway	85	1.380202454	0.0001629282634	0.003097091721
Sagging	GO_BP	cerebral cortex development	67	1.439407518	0.0001660035579	0.003146186125
Sagging	GO_BP	regulation of circadian rhythm	60	1.469936978	0.000169254339	0.003198306104
Sagging	GO_BP	regulation of behavior	43	1.580182252	0.0001720267524	0.003241105805
Sagging	GO_BP	protein homooligomerization	100	1.342730894	0.0001737019237	0.003263041725
Sagging	GO_BP	regulation of transporter activity	107	1.328169723	0.0001795995442	0.003363936332
Sagging	GO_BP	regulation of type B pancreatic cell proliferation	12	2.393897365	0.0001804244978	0.00336950663
Sagging	GO_BP	receptor clustering	36	1.648257202	0.0001821399452	0.003391626327
Sagging	GO_BP	cardiac muscle cell action potential	47	1.544298496	0.0001851625413	0.003427922177
Sagging	GO_BP	cardiac muscle cell contraction	47	1.544298496	0.0001851625413	0.003427922177
Sagging	GO_BP	tube formation	72	1.4161083	0.000186355117	0.003440029285
Sagging	GO_BP	chemical synaptic transmission, postsynaptic	62	1.455114084	0.0001932130104	0.003556344373
Sagging	GO_BP	regulation of amine transport	46	1.547861348	0.0002008250266	0.003685831739
Sagging	GO_BP	heart process	122	1.300501495	0.0002019325133	0.003695538574
Sagging	GO_BP	biological process involved in intraspecies interaction between organisms	34	1.665928575	0.0002051612384	0.003743899514
Sagging	GO_BP	filopodium assembly	40	1.595931577	0.000215069829	0.003913535606
Sagging	GO_BP	forebrain generation of neurons	33	1.675728155	0.000216991308	0.00392612885
Sagging	GO_BP	social behavior	33	1.675728155	0.000216991308	0.00392612885
Sagging	GO_BP	skeletal muscle tissue development	87	1.365059452	0.0002219614699	0.004004711604
Sagging	GO_BP	positive regulation of MAPK cascade	206	1.218926554	0.0002272659705	0.004077905188
Sagging	GO_BP	inner ear development	97	1.34113557	0.0002272951694	0.004077905188
Sagging	GO_BP	regulation of cell morphogenesis	116	1.306347218	0.0002288550085	0.004094389185
Sagging	GO_BP	epithelial cell development	104	1.326299301	0.0002343288363	0.004180609714
Sagging	GO_BP	respiratory gaseous exchange by respiratory system	44	1.555528245	0.000235909842	0.004197092369
Sagging	GO_BP	cardiac chamber morphogenesis	66	1.428915481	0.0002430800086	0.004312644486
Sagging	GO_BP	positive regulation of insulin secretion	48	1.523389232	0.0002459166037	0.004338267716
Sagging	GO_BP	negative regulation of cell projection organization	91	1.351872891	0.0002475527259	0.004338267716
Sagging	GO_BP	negative regulation of G protein-coupled receptor signaling pathway	38	1.608021967	0.0002483747354	0.004338267716
Sagging	GO_BP	retina layer formation	18	2.010873786	0.0002492788871	0.004338267716
Sagging	GO_BP	regulation of dopamine secretion	18	2.010873786	0.0002492788871	0.004338267716
Sagging	GO_BP	regulation of respiratory gaseous exchange	18	2.010873786	0.0002492788871	0.004338267716
Sagging	GO_BP	regulation of long-term neuronal synaptic plasticity	18	2.010873786	0.0002492788871	0.004338267716
Sagging	GO_BP	neuron maturation	30	1.709926689	0.0002523288242	0.004355741082
Sagging	GO_BP	fear response	30	1.709926689	0.0002523288242	0.004355741082
Sagging	GO_BP	semi-lunar valve development	30	1.709926689	0.0002523288242	0.004355741082
Sagging	GO_BP	postsynaptic density organization	29	1.723266543	0.000263481185	0.004535995495
Sagging	GO_BP	norepinephrine metabolic process	13	2.26921521	0.0002643317569	0.004538405729
Sagging	GO_BP	stem cell development	47	1.526341537	0.0002675252754	0.004580922075
Sagging	GO_BP	cerebral cortex neuron differentiation	19	1.965360182	0.0002701520216	0.004613531983
Sagging	GO_BP	heart valve development	42	1.564012945	0.0002765392082	0.004710015795
Sagging	GO_BP	heart valve morphogenesis	36	1.621672408	0.0002854489593	0.00483701105
Sagging	GO_BP	spinal cord motor neuron differentiation	20	1.926124316	0.0002855101246	0.00483701105
Sagging	GO_BP	synaptic vesicle exocytosis	54	1.478583666	0.0002885892453	0.004850577656
Sagging	GO_BP	segmentation	54	1.478583666	0.0002885892453	0.004850577656
Sagging	GO_BP	CD4-positive, alpha-beta T cell differentiation	54	1.478583666	0.0002885892453	0.004850577656
Sagging	GO_BP	cyclic nucleotide metabolic process	26	1.771094798	0.000291513958	0.004865160863
Sagging	GO_BP	forelimb morphogenesis	26	1.771094798	0.000291513958	0.004865160863
Sagging	GO_BP	regulation of ossification	64	1.429954693	0.0002917420715	0.004865160863
Sagging	GO_BP	aortic valve morphogenesis	25	1.790307858	0.0002978803382	0.004954587813
Sagging	GO_BP	glandular epithelial cell differentiation	41	1.568603981	0.000299134854	0.004962530681
Sagging	GO_BP	epithelial cell morphogenesis	24	1.811598006	0.0003020337669	0.004974673527
Sagging	GO_BP	specification of animal organ identity	24	1.811598006	0.0003020337669	0.004974673527
Sagging	GO_BP	lymphocyte differentiation	187	1.225982649	0.0003022034333	0.004974673527
Sagging	GO_BP	heart formation	23	1.835321313	0.0003034552992	0.004982439579
Sagging	GO_BP	regulation of neuronal synaptic plasticity	35	1.629180151	0.0003053591014	0.005000842515
Sagging	GO_BP	nerve development	53	1.480226537	0.0003153858294	0.005151839622
Sagging	GO_BP	outflow tract morphogenesis	45	1.532678191	0.0003163240469	0.005153983897
Sagging	GO_BP	mucopolysaccharide metabolic process	49	1.503858601	0.0003207340537	0.005212540461
Sagging	GO_BP	cell differentiation involved in kidney development	34	1.637205669	0.0003261259162	0.005286716312
Sagging	GO_BP	renal vesicle development	14	2.172240201	0.0003425967156	0.005511751191
Sagging	GO_BP	ureter development	14	2.172240201	0.0003425967156	0.005511751191
Sagging	GO_BP	neurotransmitter-gated ion channel clustering	14	2.172240201	0.0003425967156	0.005511751191
Sagging	GO_BP	muscle cell differentiation	189	1.221885113	0.0003467585912	0.005564691261
Sagging	GO_BP	neural nucleus development	39	1.578584494	0.0003492804429	0.005591113255
Sagging	GO_BP	axoneme assembly	55	1.462937278	0.0003628586615	0.005793945677
Sagging	GO_BP	sensory perception of light stimulus	106	1.309934989	0.0003663428376	0.00583499178
Sagging	GO_BP	negative regulation of axonogenesis	32	1.655040153	0.0003698978094	0.005876958479
Sagging	GO_BP	mesoderm morphogenesis	43	1.539664758	0.0003735161182	0.005905067937
Sagging	GO_BP	positive regulation of axonogenesis	43	1.539664758	0.0003735161182	0.005905067937
Sagging	GO_BP	heart contraction	117	1.291569132	0.0003762787931	0.005924720646
Sagging	GO_BP	amine transport	51	1.483717638	0.0003766144641	0.005924720646
Sagging	GO_BP	postsynapse assembly	47	1.508797381	0.0003813529707	0.005984524384
Sagging	GO_BP	metencephalon development	61	1.431644502	0.000383745393	0.00600252444
Sagging	GO_BP	protein localization to plasma membrane	134	1.268630355	0.0003843795986	0.00600252444
Sagging	GO_BP	exocytosis	160	1.241280115	0.0004001314925	0.006233267909
Sagging	GO_BP	mesoderm formation	42	1.543433827	0.0004056428301	0.006301767565
Sagging	GO_BP	proteoglycan biosynthetic process	37	1.589793378	0.0004065019942	0.006301767565
Sagging	GO_BP	embryonic epithelial tube formation	59	1.432869002	0.000460815771	0.007074645349
Sagging	GO_BP	odontogenesis	68	1.396440129	0.0004618736847	0.007074645349
Sagging	GO_BP	respiratory system process	28	1.700014071	0.0004618955864	0.007074645349
Sagging	GO_BP	potassium ion import across plasma membrane	28	1.700014071	0.0004618955864	0.007074645349
Sagging	GO_BP	regulation of synaptic vesicle exocytosis	28	1.700014071	0.0004618955864	0.007074645349
Sagging	GO_BP	protein tetramerization	52	1.466967409	0.0004754047374	0.007264138895
Sagging	GO_BP	mesenchymal cell differentiation	125	1.274124206	0.0004792114651	0.007304829661
Sagging	GO_BP	digestive system development	73	1.377569317	0.0004877238367	0.00741688606
Sagging	GO_BP	postsynaptic membrane organization	26	1.728925875	0.0005055217573	0.007669281386
Sagging	GO_BP	calcium ion transmembrane import into cytosol	90	1.32994298	0.0005301135567	0.008023306366
Sagging	GO_BP	neural retina development	47	1.491651956	0.0005366092939	0.008098046426
Sagging	GO_BP	dentate gyrus development	18	1.933532487	0.0005388554456	0.008098046426
Sagging	GO_BP	regulation of non-canonical Wnt signaling pathway	18	1.933532487	0.0005388554456	0.008098046426
Sagging	GO_BP	catecholamine metabolic process	33	1.616930676	0.0005436298838	0.008131531774
Sagging	GO_BP	catechol-containing compound metabolic process	33	1.616930676	0.0005436298838	0.008131531774
Sagging	GO_BP	striated muscle contraction	92	1.324458679	0.0005497439255	0.008203772084
Sagging	GO_BP	multicellular organism growth	77	1.361087215	0.0005514460005	0.008209989756
Sagging	GO_BP	exploration behavior	23	1.784340165	0.0005563430043	0.00824446118
Sagging	GO_BP	postsynaptic specialization assembly	23	1.784340165	0.0005563430043	0.00824446118
Sagging	GO_BP	negative regulation of neuron apoptotic process	82	1.347154007	0.0005585404348	0.008257865179
Sagging	GO_BP	regulation of vasoconstriction	38	1.560727204	0.0005615598896	0.008283332598
Sagging	GO_BP	proximal/distal pattern formation	22	1.807157815	0.0005661563183	0.008331890334
Sagging	GO_BP	dopamine secretion	20	1.861920173	0.0005685360938	0.008347678232
Sagging	GO_BP	negative regulation of secretion	84	1.340582524	0.000584703445	0.008565369044
Sagging	GO_BP	digestive tract development	68	1.386247136	0.0005992229542	0.008746708309
Sagging	GO_BP	G protein-coupled glutamate receptor signaling pathway	12	2.234304207	0.0006060691566	0.008746708309
Sagging	GO_BP	nephric duct development	12	2.234304207	0.0006060691566	0.008746708309
Sagging	GO_BP	regulation of long-term synaptic depression	12	2.234304207	0.0006060691566	0.008746708309
Sagging	GO_BP	positive regulation of non-canonical Wnt signaling pathway	12	2.234304207	0.0006060691566	0.008746708309
Sagging	GO_BP	cerebellum development	56	1.434874261	0.0006066685112	0.008746708309
Sagging	GO_BP	excitatory postsynaptic potential	56	1.434874261	0.0006066685112	0.008746708309
Sagging	GO_BP	aminoglycan biosynthetic process	41	1.526774542	0.0006378650323	0.009169254826
Sagging	GO_BP	adult locomotory behavior	45	1.496185853	0.0006401959536	0.009169254826
Sagging	GO_BP	gastrulation	95	1.31348329	0.0006402830206	0.009169254826
Sagging	GO_BP	regulation of organelle transport along microtubule	9	2.513592233	0.0006535792915	0.009338726924
Sagging	GO_BP	positive regulation of neural precursor cell proliferation	36	1.570995146	0.0006583647952	0.009386107025
Sagging	GO_BP	epithelial tube formation	64	1.396440129	0.0006676436155	0.009497193256
Sagging	GO_BP	regulation of osteoclast differentiation	40	1.530345347	0.0006943135498	0.00985462365
Sagging	GO_BP	visual perception	103	1.295795796	0.0007064470921	0.0100046066
Sagging	GO_BP	cardiac muscle cell action potential involved in contraction	35	1.576625953	0.0007120596688	0.01006178121
Sagging	GO_BP	intracellular receptor signaling pathway	168	1.221885113	0.0007149726218	0.01008064047
Sagging	GO_BP	actin filament bundle assembly	79	1.345350856	0.0007329738885	0.01029341101
Sagging	GO_BP	negative regulation of growth	107	1.288095637	0.0007332866774	0.01029341101
Sagging	GO_BP	osteoclast differentiation	57	1.42137656	0.0007377362219	0.01033316063
Sagging	GO_BP	cell migration in hindbrain	13	2.135731963	0.0007533206855	0.01044455656
Sagging	GO_BP	embryonic digestive tract morphogenesis	13	2.135731963	0.0007533206855	0.01044455656
Sagging	GO_BP	inhibitory postsynaptic potential	13	2.135731963	0.0007533206855	0.01044455656
Sagging	GO_BP	renal vesicle morphogenesis	13	2.135731963	0.0007533206855	0.01044455656
Sagging	GO_BP	negative chemotaxis	28	1.663843558	0.000754295757	0.01044455656
Sagging	GO_BP	glycosaminoglycan biosynthetic process	39	1.534117325	0.0007555010382	0.01044455656
Sagging	GO_BP	striated muscle cell differentiation	140	1.245233236	0.0007574434268	0.01044879302
Sagging	GO_BP	neural crest cell development	43	1.501173139	0.0007634353349	0.0105087532
Sagging	GO_BP	regulation of protein secretion	123	1.262956882	0.0008023071529	0.01100655411
Sagging	GO_BP	regulation of supramolecular fiber organization	174	1.214902913	0.000803045908	0.01100655411
Sagging	GO_BP	regulation of adenylate cyclase activity	26	1.688718296	0.0008452410636	0.01156007425
Sagging	GO_BP	desensitization of G protein-coupled receptor signaling pathway	14	2.05791177	0.0008715055985	0.01176808934
Sagging	GO_BP	growth plate cartilage development	14	2.05791177	0.0008715055985	0.01176808934
Sagging	GO_BP	neuromuscular process controlling posture	14	2.05791177	0.0008715055985	0.01176808934
Sagging	GO_BP	atrial cardiac muscle cell action potential	14	2.05791177	0.0008715055985	0.01176808934
Sagging	GO_BP	atrial cardiac muscle cell to AV node cell signaling	14	2.05791177	0.0008715055985	0.01176808934
Sagging	GO_BP	atrial cardiac muscle cell to AV node cell communication	14	2.05791177	0.0008715055985	0.01176808934
Sagging	GO_BP	aminoglycan metabolic process	61	1.396440129	0.0008809092779	0.01186997375
Sagging	GO_BP	T cell differentiation	142	1.239340615	0.0008855245961	0.01190704336
Sagging	GO_BP	regulation of small GTPase mediated signal transduction	134	1.247486516	0.0008881251902	0.01191692351
Sagging	GO_BP	excitatory synapse assembly	25	1.702975768	0.0008901228103	0.01191868845
Sagging	GO_BP	retina morphogenesis in camera-type eye	37	1.542336859	0.0008934902031	0.01192135155
Sagging	GO_BP	positive regulation of alpha-beta T cell differentiation	32	1.595931577	0.0008959212059	0.01192135155
Sagging	GO_BP	cell communication involved in cardiac conduction	32	1.595931577	0.0008959212059	0.01192135155
Sagging	GO_BP	long-term memory	24	1.718695544	0.0009334665278	0.01239511583
Sagging	GO_BP	axonal fasciculation	15	1.994914471	0.0009601725415	0.01261856383
Sagging	GO_BP	positive regulation of vesicle fusion	15	1.994914471	0.0009601725415	0.01261856383
Sagging	GO_BP	axon extension involved in axon guidance	15	1.994914471	0.0009601725415	0.01261856383
Sagging	GO_BP	neuron projection fasciculation	15	1.994914471	0.0009601725415	0.01261856383
Sagging	GO_BP	neuron projection extension involved in neuron projection guidance	15	1.994914471	0.0009601725415	0.01261856383
Sagging	GO_BP	cerebral cortex radially oriented cell migration	23	1.736114756	0.0009741367515	0.01277579349
Sagging	GO_BP	cell-matrix adhesion	110	1.274758624	0.0009863804564	0.0129098606
Sagging	GO_BP	cardiac septum morphogenesis	40	1.509665005	0.000993105669	0.01297130043
Sagging	GO_BP	adrenergic receptor signaling pathway	22	1.755524734	0.001010727274	0.01312096564
Sagging	GO_BP	regulation of kidney development	22	1.755524734	0.001010727274	0.01312096564
Sagging	GO_BP	neurotransmitter reuptake	22	1.755524734	0.001010727274	0.01312096564
Sagging	GO_BP	negative regulation of neuron projection development	65	1.375281946	0.001017910614	0.01315868103
Sagging	GO_BP	retinal ganglion cell axon guidance	16	1.942873224	0.001021537601	0.01315868103
Sagging	GO_BP	synaptic vesicle recycling	47	1.458504135	0.001023862566	0.01315868103
Sagging	GO_BP	anatomical structure maturation	124	1.25477229	0.00103560254	0.01315868103
Sagging	GO_BP	spinal cord association neuron differentiation	10	2.327400216	0.001038389218	0.01315868103
Sagging	GO_BP	receptor diffusion trapping	10	2.327400216	0.001038389218	0.01315868103
Sagging	GO_BP	postsynaptic neurotransmitter receptor diffusion trapping	10	2.327400216	0.001038389218	0.01315868103
Sagging	GO_BP	neurotransmitter receptor diffusion trapping	10	2.327400216	0.001038389218	0.01315868103
Sagging	GO_BP	chondrocyte development	21	1.777287437	0.00104151681	0.01315868103
Sagging	GO_BP	developmental induction	21	1.777287437	0.00104151681	0.01315868103
Sagging	GO_BP	regulation of amine metabolic process	21	1.777287437	0.00104151681	0.01315868103
Sagging	GO_BP	animal organ maturation	21	1.777287437	0.00104151681	0.01315868103
Sagging	GO_BP	cartilage development involved in endochondral bone morphogenesis	21	1.777287437	0.00104151681	0.01315868103
Sagging	GO_BP	regulation of regulated secretory pathway	62	1.385268608	0.001042475748	0.01315868103
Sagging	GO_BP	actin filament bundle organization	80	1.32994298	0.001045562848	0.01317161718
Sagging	GO_BP	cardiac conduction	50	1.439628999	0.001053414112	0.01324440145
Sagging	GO_BP	positive regulation of adenylate cyclase activity	17	1.899158576	0.001058991485	0.01326132539
Sagging	GO_BP	positive regulation of lyase activity	20	1.801858232	0.001064424695	0.01326132539
Sagging	GO_BP	cell-cell signaling involved in cardiac conduction	20	1.801858232	0.001064424695	0.01326132539
Sagging	GO_BP	bone growth	20	1.801858232	0.001064424695	0.01326132539
Sagging	GO_BP	regulation of animal organ morphogenesis	43	1.482640137	0.001068627555	0.01326132539
Sagging	GO_BP	cardiac septum development	56	1.409020671	0.001069294282	0.01326132539
Sagging	GO_BP	glycosaminoglycan metabolic process	56	1.409020671	0.001069294282	0.01326132539
Sagging	GO_BP	adrenal gland development	18	1.861920173	0.001076262294	0.0133048805
Sagging	GO_BP	postsynaptic density assembly	19	1.829818101	0.001076972479	0.0133048805
Sagging	GO_BP	protein localization to extracellular region	166	1.213660008	0.001101531681	0.01358201322
Sagging	GO_BP	positive T cell selection	29	1.61987055	0.001115163822	0.0136972141
Sagging	GO_BP	modulation of excitatory postsynaptic potential	29	1.61987055	0.001115163822	0.0136972141
Sagging	GO_BP	response to mechanical stimulus	102	1.283215254	0.001124262248	0.01378246252
Sagging	GO_BP	regulation of actin filament-based process	171	1.209069682	0.001149797322	0.01406849711
Sagging	GO_BP	purine nucleoside diphosphate metabolic process	58	1.396440129	0.001163257772	0.01417886906
Sagging	GO_BP	purine ribonucleoside diphosphate metabolic process	58	1.396440129	0.001163257772	0.01417886906
Sagging	GO_BP	motile cilium assembly	42	1.484822416	0.001169109248	0.01422304908
Sagging	GO_BP	rhythmic behavior	28	1.629180151	0.00119580859	0.01447558016
Sagging	GO_BP	genitalia development	28	1.629180151	0.00119580859	0.01447558016
Sagging	GO_BP	cardiac muscle tissue development	114	1.263445831	0.001196666091	0.01447558016
Sagging	GO_BP	positive regulation of monoatomic ion transport	99	1.286023933	0.001205992695	0.01456082295
Sagging	GO_BP	bone mineralization	63	1.374620752	0.001224407129	0.014755261
Sagging	GO_BP	adenylate cyclase-inhibiting G protein-coupled receptor signaling pathway	45	1.461390833	0.001229220003	0.01478536377
Sagging	GO_BP	respiratory system development	103	1.278518519	0.001240988684	0.0148865485
Sagging	GO_BP	mesenchymal cell migration	33	1.562119467	0.001242293776	0.0148865485
Sagging	GO_BP	microtubule-based movement	204	1.18697411	0.001265233216	0.01513304223
Sagging	GO_BP	endocrine pancreas development	27	1.639299282	0.001279804201	0.01525020416
Sagging	GO_BP	circadian behavior	27	1.639299282	0.001279804201	0.01525020416
Sagging	GO_BP	positive regulation of monoatomic ion transmembrane transport	75	1.334178468	0.001317959461	0.0156756184
Sagging	GO_BP	neural crest cell migration	32	1.567932777	0.001346854098	0.01593136201
Sagging	GO_BP	cellular response to osmotic stress	32	1.567932777	0.001346854098	0.01593136201
Sagging	GO_BP	calcium ion import	44	1.462937278	0.001346944651	0.01593136201
Sagging	GO_BP	cyclic nucleotide catabolic process	11	2.194405918	0.001370247758	0.01602888723
Sagging	GO_BP	positive regulation of synaptic vesicle fusion to presynaptic active zone membrane	11	2.194405918	0.001370247758	0.01602888723
Sagging	GO_BP	metanephric renal vesicle morphogenesis	11	2.194405918	0.001370247758	0.01602888723
Sagging	GO_BP	calcium-dependent activation of synaptic vesicle fusion	11	2.194405918	0.001370247758	0.01602888723
Sagging	GO_BP	positive regulation of synaptic vesicle membrane organization	11	2.194405918	0.001370247758	0.01602888723
Sagging	GO_BP	regulation of mesenchymal cell apoptotic process	11	2.194405918	0.001370247758	0.01602888723
Sagging	GO_BP	protein secretion	161	1.212004641	0.001389474769	0.01622408657
Sagging	GO_BP	urogenital system development	36	1.523389232	0.001406347865	0.01639113835
Sagging	GO_BP	cardiocyte differentiation	79	1.321182877	0.001417809485	0.0164946251
Sagging	GO_BP	regulation of tube size	74	1.333375091	0.001442729328	0.01675402222
Sagging	GO_BP	actomyosin structure organization	99	1.280070119	0.001451831497	0.01679863726
Sagging	GO_BP	positive regulation of transmembrane transport	99	1.280070119	0.001451831497	0.01679863726
Sagging	GO_BP	establishment of protein localization to extracellular region	162	1.209750273	0.001480397492	0.01709818948
Sagging	GO_BP	regulation of G protein-coupled receptor signaling pathway	76	1.326618123	0.00149832933	0.01727406035
Sagging	GO_BP	regulation of DNA binding	39	1.492086714	0.001530392164	0.01761191847
Sagging	GO_BP	regulation of heart rate by cardiac conduction	24	1.675728155	0.001545990201	0.0177489246
Sagging	GO_BP	cell-substrate junction assembly	49	1.425532632	0.001547855175	0.0177489246
Sagging	GO_BP	cell-substrate junction organization	52	1.409997801	0.001551042943	0.01775360444
Sagging	GO_BP	establishment or maintenance of apical/basal cell polarity	30	1.580875618	0.00157921895	0.01801155614
Sagging	GO_BP	establishment or maintenance of bipolar cell polarity	30	1.580875618	0.00157921895	0.01801155614
Sagging	GO_BP	dorsal/ventral neural tube patterning	12	2.094660194	0.001631281356	0.01844855086
Sagging	GO_BP	neuroendocrine cell differentiation	12	2.094660194	0.001631281356	0.01844855086
Sagging	GO_BP	protein localization to early endosome	12	2.094660194	0.001631281356	0.01844855086
Sagging	GO_BP	midbrain dopaminergic neuron differentiation	12	2.094660194	0.001631281356	0.01844855086
Sagging	GO_BP	regulated exocytosis	104	1.268382301	0.001631976082	0.01844855086
Sagging	GO_BP	positive regulation of growth	116	1.25086529	0.001681476477	0.0189745411
Sagging	GO_BP	nuclear receptor-mediated signaling pathway	84	1.303344121	0.001686952749	0.01900276404
Sagging	GO_BP	carbohydrate biosynthetic process	95	1.281756641	0.001698497266	0.0190991233
Sagging	GO_BP	positive regulation of morphogenesis of an epithelium	22	1.706760158	0.001724759697	0.01936035182
Sagging	GO_BP	neuron apoptotic process	135	1.228139528	0.001780357424	0.01994937345
Sagging	GO_BP	sex differentiation	129	1.233840936	0.001805967828	0.01999425856
Sagging	GO_BP	adult walking behavior	21	1.725014278	0.001809406834	0.01999425856
Sagging	GO_BP	negative regulation of axon extension	21	1.725014278	0.001809406834	0.01999425856
Sagging	GO_BP	negative regulation of osteoclast differentiation	21	1.725014278	0.001809406834	0.01999425856
Sagging	GO_BP	protein localization to postsynaptic specialization membrane	21	1.725014278	0.001809406834	0.01999425856
Sagging	GO_BP	neurotransmitter receptor localization to postsynaptic specialization membrane	21	1.725014278	0.001809406834	0.01999425856
Sagging	GO_BP	neuron projection arborization	21	1.725014278	0.001809406834	0.01999425856
Sagging	GO_BP	regulation of transcription regulatory region DNA binding	21	1.725014278	0.001809406834	0.01999425856
Sagging	GO_BP	response to osmotic stress	44	1.445726252	0.001834395534	0.02016572164
Sagging	GO_BP	focal adhesion assembly	44	1.445726252	0.001834395534	0.02016572164
Sagging	GO_BP	energy homeostasis	44	1.445726252	0.001834395534	0.02016572164
Sagging	GO_BP	muscle cell development	94	1.280637777	0.001850039	0.02030274758
Sagging	GO_BP	T cell differentiation involved in immune response	47	1.426797524	0.001864844834	0.02039514376
Sagging	GO_BP	roof of mouth development	47	1.426797524	0.001864844834	0.02039514376
Sagging	GO_BP	axis specification	50	1.410545585	0.001869341373	0.02040937324
Sagging	GO_BP	regulation of cellular response to growth factor stimulus	164	1.202184678	0.001913503807	0.02085588535
Sagging	GO_BP	positive regulation of cell adhesion	210	1.17536043	0.001927081522	0.02096809145
Sagging	GO_BP	negative adaptation of signaling pathway	14	1.955016181	0.001947323611	0.02108060323
Sagging	GO_BP	adaptation of signaling pathway	14	1.955016181	0.001947323611	0.02108060323
Sagging	GO_BP	positive regulation of dendritic spine morphogenesis	14	1.955016181	0.001947323611	0.02108060323
Sagging	GO_BP	regulation of tube diameter	73	1.323897785	0.001962902608	0.02114175204
Sagging	GO_BP	blood vessel diameter maintenance	73	1.323897785	0.001962902608	0.02114175204
Sagging	GO_BP	negative regulation of secretion by cell	73	1.323897785	0.001962902608	0.02114175204
Sagging	GO_BP	regulation of long-term synaptic potentiation	27	1.604420574	0.001989240601	0.02130800493
Sagging	GO_BP	detection of light stimulus	36	1.500652079	0.002001924505	0.02130800493
Sagging	GO_BP	hyperosmotic response	18	1.795423024	0.002008363702	0.02130800493
Sagging	GO_BP	detection of temperature stimulus	18	1.795423024	0.002008363702	0.02130800493
Sagging	GO_BP	cerebral cortex radial glia-guided migration	18	1.795423024	0.002008363702	0.02130800493
Sagging	GO_BP	telencephalon glial cell migration	18	1.795423024	0.002008363702	0.02130800493
Sagging	GO_BP	embryonic hindlimb morphogenesis	18	1.795423024	0.002008363702	0.02130800493
Sagging	GO_BP	metanephric epithelium development	18	1.795423024	0.002008363702	0.02130800493
Sagging	GO_BP	membrane repolarization during cardiac muscle cell action potential	18	1.795423024	0.002008363702	0.02130800493
Sagging	GO_BP	somite development	43	1.446913869	0.002012704864	0.02131865002
Sagging	GO_BP	positive regulation of long-term synaptic potentiation	15	1.90423654	0.00201951863	0.02133694532
Sagging	GO_BP	outflow tract septum morphogenesis	17	1.826114015	0.00204147067	0.02133694532
Sagging	GO_BP	chondrocyte proliferation	17	1.826114015	0.00204147067	0.02133694532
Sagging	GO_BP	diacylglycerol metabolic process	17	1.826114015	0.00204147067	0.02133694532
Sagging	GO_BP	regulation of synapse maturation	17	1.826114015	0.00204147067	0.02133694532
Sagging	GO_BP	norepinephrine transport	16	1.861920173	0.002047838966	0.02133694532
Sagging	GO_BP	male genitalia development	16	1.861920173	0.002047838966	0.02133694532
Sagging	GO_BP	positive regulation of neurotransmitter transport	16	1.861920173	0.002047838966	0.02133694532
Sagging	GO_BP	adenylate cyclase-activating adrenergic receptor signaling pathway	16	1.861920173	0.002047838966	0.02133694532
Sagging	GO_BP	metanephric tubule development	16	1.861920173	0.002047838966	0.02133694532
Sagging	GO_BP	negative regulation of Wnt signaling pathway	84	1.296143325	0.002055566726	0.02138258091
Sagging	GO_BP	regulation of heart contraction	97	1.271875047	0.002061634405	0.02141082755
Sagging	GO_BP	regulation of stem cell population maintenance	39	1.47192338	0.002129082829	0.02207102093
Sagging	GO_BP	regulation of actin filament organization	121	1.237870005	0.002134500313	0.02207102093
Sagging	GO_BP	mesenchymal cell proliferation	26	1.61366415	0.002142482069	0.02207102093
Sagging	GO_BP	forebrain neuron differentiation	26	1.61366415	0.002142482069	0.02207102093
Sagging	GO_BP	embryonic cranial skeleton morphogenesis	26	1.61366415	0.002142482069	0.02207102093
Sagging	GO_BP	negative regulation of leukocyte activation	90	1.282445017	0.002165172354	0.02226884996
Sagging	GO_BP	cardiac ventricle development	62	1.352801375	0.002180886058	0.02236924657
Sagging	GO_BP	somitogenesis	35	1.503858601	0.002188943026	0.02236924657
Sagging	GO_BP	regulation of multicellular organism growth	35	1.503858601	0.002188943026	0.02236924657
Sagging	GO_BP	regulation of morphogenesis of an epithelium	35	1.503858601	0.002188943026	0.02236924657
Sagging	GO_BP	nucleoside diphosphate metabolic process	64	1.34394238	0.002288657457	0.02331700086
Sagging	GO_BP	behavioral fear response	25	1.623767592	0.00230358972	0.02331700086
Sagging	GO_BP	myotube cell development	25	1.623767592	0.00230358972	0.02331700086
Sagging	GO_BP	negative regulation of microtubule polymerization or depolymerization	25	1.623767592	0.00230358972	0.02331700086
Sagging	GO_BP	calcium ion import across plasma membrane	25	1.623767592	0.00230358972	0.02331700086
Sagging	GO_BP	calcium ion import into cytosol	25	1.623767592	0.00230358972	0.02331700086
Sagging	GO_BP	glomerulus development	38	1.474020137	0.002333476948	0.02358214757
Sagging	GO_BP	cilium assembly	170	1.192938804	0.002376950274	0.02395725608
Sagging	GO_BP	T cell selection	34	1.507268711	0.00239309995	0.02395725608
Sagging	GO_BP	regulation of focal adhesion assembly	34	1.507268711	0.00239309995	0.02395725608
Sagging	GO_BP	response to monoamine	34	1.507268711	0.00239309995	0.02395725608
Sagging	GO_BP	response to catecholamine	34	1.507268711	0.00239309995	0.02395725608
Sagging	GO_BP	regulation of cell-substrate junction assembly	34	1.507268711	0.00239309995	0.02395725608
Sagging	GO_BP	short-term memory	9	2.285083848	0.002442789866	0.02404021399
Sagging	GO_BP	rostrocaudal neural tube patterning	9	2.285083848	0.002442789866	0.02404021399
Sagging	GO_BP	toll-like receptor 7 signaling pathway	9	2.285083848	0.002442789866	0.02404021399
Sagging	GO_BP	GDP metabolic process	9	2.285083848	0.002442789866	0.02404021399
Sagging	GO_BP	prostate gland growth	9	2.285083848	0.002442789866	0.02404021399
Sagging	GO_BP	nephric duct morphogenesis	9	2.285083848	0.002442789866	0.02404021399
Sagging	GO_BP	AV node cell action potential	9	2.285083848	0.002442789866	0.02404021399
Sagging	GO_BP	AV node cell to bundle of His cell signaling	9	2.285083848	0.002442789866	0.02404021399
Sagging	GO_BP	SA node cell to atrial cardiac muscle cell communication	9	2.285083848	0.002442789866	0.02404021399
Sagging	GO_BP	dendrite arborization	9	2.285083848	0.002442789866	0.02404021399
Sagging	GO_BP	negative regulation of mesenchymal cell apoptotic process	9	2.285083848	0.002442789866	0.02404021399
Sagging	GO_BP	JNK cascade	82	1.29387673	0.002448032071	0.02405473975
Sagging	GO_BP	protein O-linked glycosylation	50	1.396440129	0.002453355455	0.02407001734
Sagging	GO_BP	dopamine metabolic process	24	1.634856737	0.002471920634	0.02421496486
Sagging	GO_BP	negative regulation of cell activation	99	1.262534912	0.002477076833	0.02422831506
Sagging	GO_BP	biomineral tissue development	84	1.289021658	0.002493303648	0.02434974068
Sagging	GO_BP	cardiac muscle cell differentiation	63	1.343140888	0.002508582211	0.02446154898
Sagging	GO_BP	regulation of muscle system process	113	1.242501847	0.002516811072	0.02450437853
Sagging	GO_BP	endocardial cushion development	29	1.557567837	0.002551537153	0.02476697233
Sagging	GO_BP	regulation of morphogenesis of a branching structure	29	1.557567837	0.002551537153	0.02476697233
Sagging	GO_BP	contractile actin filament bundle assembly	55	1.371503699	0.00257299912	0.02489961421
Sagging	GO_BP	stress fiber assembly	55	1.371503699	0.00257299912	0.02489961421
Sagging	GO_BP	neuronal action potential	23	1.64708323	0.002646453395	0.0255330783
Sagging	GO_BP	skeletal muscle fiber development	23	1.64708323	0.002646453395	0.0255330783
Sagging	GO_BP	embryonic pattern specification	40	1.450846888	0.002660129618	0.02562631654
Sagging	GO_BP	male sex differentiation	81	1.292704577	0.002671397982	0.02569611281
Sagging	GO_BP	establishment or maintenance of cell polarity	102	1.254950601	0.002715991301	0.02608576908
Sagging	GO_BP	regulation of cyclase activity	28	1.564012945	0.00277210871	0.02654491503
Sagging	GO_BP	cell-cell adhesion mediated by cadherin	28	1.564012945	0.00277210871	0.02654491503
Sagging	GO_BP	regulation of cell-substrate junction organization	36	1.478583666	0.002803216343	0.02680260896
Sagging	GO_BP	negative regulation of nervous system development	69	1.319922862	0.002814701907	0.02681660578
Sagging	GO_BP	central nervous system neuron axonogenesis	22	1.660631505	0.00282567335	0.02681660578
Sagging	GO_BP	olfactory lobe development	22	1.660631505	0.00282567335	0.02681660578
Sagging	GO_BP	regulation of synaptic transmission, GABAergic	22	1.660631505	0.00282567335	0.02681660578
Sagging	GO_BP	positive regulation of DNA binding	22	1.660631505	0.00282567335	0.02681660578
Sagging	GO_BP	negative regulation of cytoskeleton organization	78	1.296694406	0.002858721148	0.02708998809
Sagging	GO_BP	negative regulation of supramolecular fiber organization	80	1.291505322	0.00291504503	0.02758280386
Sagging	GO_BP	regulation of bone mineralization	42	1.430499645	0.002977753705	0.02813448656
Sagging	GO_BP	olfactory bulb development	21	1.675728155	0.003007426175	0.02834078187
Sagging	GO_BP	regulation of cell fate commitment	27	1.570995146	0.003009367472	0.02834078187
Sagging	GO_BP	gland morphogenesis	61	1.341462172	0.003014499788	0.02834078187
Sagging	GO_BP	endothelial cell morphogenesis	10	2.14836943	0.003048397862	0.02834078187
Sagging	GO_BP	nervous system process involved in regulation of systemic arterial blood pressure	10	2.14836943	0.003048397862	0.02834078187
Sagging	GO_BP	mesodermal cell fate specification	10	2.14836943	0.003048397862	0.02834078187
Sagging	GO_BP	telencephalon regionalization	10	2.14836943	0.003048397862	0.02834078187
Sagging	GO_BP	negative regulation of catecholamine secretion	10	2.14836943	0.003048397862	0.02834078187
Sagging	GO_BP	cell migration involved in gastrulation	10	2.14836943	0.003048397862	0.02834078187
Sagging	GO_BP	commissural neuron axon guidance	10	2.14836943	0.003048397862	0.02834078187
Sagging	GO_BP	positive regulation of protein localization to endosome	10	2.14836943	0.003048397862	0.02834078187
Sagging	GO_BP	regulation of GTPase activity	88	1.273437631	0.003085218889	0.02864141431
Sagging	GO_BP	cAMP-mediated signaling	31	1.518934878	0.003123733501	0.02895687354
Sagging	GO_BP	formation of primary germ layer	63	1.332965578	0.003142773175	0.02909114822
Sagging	GO_BP	negative regulation of canonical Wnt signaling pathway	70	1.312091397	0.00317389058	0.02928880441
Sagging	GO_BP	cilium movement	114	1.23406337	0.003178410125	0.02928880441
Sagging	GO_BP	embryonic forelimb morphogenesis	20	1.692654702	0.003188731273	0.02928880441
Sagging	GO_BP	vesicle fusion to plasma membrane	20	1.692654702	0.003188731273	0.02928880441
Sagging	GO_BP	cell-cell junction organization	98	1.255514979	0.003191193385	0.02928880441
Sagging	GO_BP	hormone-mediated signaling pathway	100	1.252412672	0.003200430986	0.02928880441
Sagging	GO_BP	regulation of lymphocyte differentiation	100	1.252412672	0.003200430986	0.02928880441
Sagging	GO_BP	acidic amino acid transport	38	1.45382808	0.003205397571	0.02928880441
Sagging	GO_BP	negative regulation of neuron differentiation	38	1.45382808	0.003205397571	0.02928880441
Sagging	GO_BP	neurotransmitter uptake	26	1.578584494	0.003263963298	0.0297813337
Sagging	GO_BP	regulation of alpha-beta T cell differentiation	41	1.431351133	0.003271314338	0.02980582693
Sagging	GO_BP	tissue remodeling	87	1.272149647	0.003358904385	0.03046691159
Sagging	GO_BP	positive regulation of cyclase activity	19	1.71176532	0.00336554458	0.03046691159
Sagging	GO_BP	protein localization to endosome	19	1.71176532	0.00336554458	0.03046691159
Sagging	GO_BP	sensory perception of temperature stimulus	19	1.71176532	0.00336554458	0.03046691159
Sagging	GO_BP	protein homotetramerization	34	1.483717638	0.00336772187	0.03046691159
Sagging	GO_BP	interneuron migration	11	2.04811219	0.003471738912	0.03136350273
Sagging	GO_BP	hypothalamus development	18	1.733511885	0.003532458432	0.03172312662
Sagging	GO_BP	central nervous system projection neuron axonogenesis	18	1.733511885	0.003532458432	0.03172312662
Sagging	GO_BP	bone maturation	18	1.733511885	0.003532458432	0.03172312662
Sagging	GO_BP	behavioral defense response	25	1.586863783	0.00353638111	0.03172312662
Sagging	GO_BP	positive regulation of potassium ion transport	25	1.586863783	0.00353638111	0.03172312662
Sagging	GO_BP	response to metal ion	148	1.198105155	0.003586507197	0.03212765984
Sagging	GO_BP	synaptic vesicle endocytosis	40	1.432246287	0.003594375173	0.03215304514
Sagging	GO_BP	central nervous system myelination	17	1.758480163	0.003682324911	0.03274483938
Sagging	GO_BP	axon ensheathment in central nervous system	17	1.758480163	0.003682324911	0.03274483938
Sagging	GO_BP	negative regulation of amine transport	17	1.758480163	0.003682324911	0.03274483938
Sagging	GO_BP	positive regulation of amyloid precursor protein catabolic process	17	1.758480163	0.003682324911	0.03274483938
Sagging	GO_BP	regulation of protein localization to membrane	88	1.26687352	0.00368801414	0.03274483938
Sagging	GO_BP	negative regulation of lymphocyte differentiation	33	1.486533041	0.003691292368	0.03274483938
Sagging	GO_BP	regulation of lyase activity	29	1.528179764	0.003726421648	0.03293390005
Sagging	GO_BP	peptidyl-tyrosine autophosphorylation	12	1.971444889	0.003738386964	0.03293390005
Sagging	GO_BP	regulation of axon extension involved in axon guidance	12	1.971444889	0.003738386964	0.03293390005
Sagging	GO_BP	synaptic vesicle clustering	12	1.971444889	0.003738386964	0.03293390005
Sagging	GO_BP	modification of postsynaptic actin cytoskeleton	12	1.971444889	0.003738386964	0.03293390005
Sagging	GO_BP	detection of temperature stimulus involved in sensory perception	16	1.787443366	0.003805790045	0.03348151655
Sagging	GO_BP	regulation of cellular extravasation	24	1.595931577	0.003826864687	0.03348244487
Sagging	GO_BP	positive regulation of dendritic spine development	24	1.595931577	0.003826864687	0.03348244487
Sagging	GO_BP	modification of synaptic structure	24	1.595931577	0.003826864687	0.03348244487
Sagging	GO_BP	cardiac muscle cell membrane repolarization	24	1.595931577	0.003826864687	0.03348244487
Sagging	GO_BP	cellular response to retinoic acid	36	1.457154918	0.0038641816	0.03356966287
Sagging	GO_BP	activation of adenylate cyclase activity	13	1.910918072	0.003878880727	0.03356966287
Sagging	GO_BP	grooming behavior	13	1.910918072	0.003878880727	0.03356966287
Sagging	GO_BP	regulation of glutamate secretion	13	1.910918072	0.003878880727	0.03356966287
Sagging	GO_BP	trachea development	13	1.910918072	0.003878880727	0.03356966287
Sagging	GO_BP	mammary gland alveolus development	13	1.910918072	0.003878880727	0.03356966287
Sagging	GO_BP	mammary gland lobule development	13	1.910918072	0.003878880727	0.03356966287
Sagging	GO_BP	catecholamine uptake	13	1.910918072	0.003878880727	0.03356966287
Sagging	GO_BP	cAMP metabolic process	15	1.821443647	0.003890733059	0.03357563494
Sagging	GO_BP	positive regulation of protein secretion	70	1.303344121	0.003894434494	0.03357563494
Sagging	GO_BP	G protein-coupled acetylcholine receptor signaling pathway	14	1.861920173	0.00392162575	0.03357563494
Sagging	GO_BP	regulation of synaptic vesicle fusion to presynaptic active zone membrane	14	1.861920173	0.00392162575	0.03357563494
Sagging	GO_BP	vitamin transmembrane transport	14	1.861920173	0.00392162575	0.03357563494
Sagging	GO_BP	detection of temperature stimulus involved in sensory perception of pain	14	1.861920173	0.00392162575	0.03357563494
Sagging	GO_BP	regulation of postsynaptic specialization assembly	14	1.861920173	0.00392162575	0.03357563494
Sagging	GO_BP	regulation of synaptic vesicle membrane organization	14	1.861920173	0.00392162575	0.03357563494
Sagging	GO_BP	associative learning	45	1.396440129	0.0039286016	0.03359033256
Sagging	GO_BP	amine metabolic process	58	1.338735992	0.003973208012	0.03392630959
Sagging	GO_BP	negative regulation of neurogenesis	65	1.315487078	0.004037827714	0.03440915452
Sagging	GO_BP	cellular response to monoamine stimulus	32	1.489536138	0.004045917496	0.03440915452
Sagging	GO_BP	cellular response to catecholamine stimulus	32	1.489536138	0.004045917496	0.03440915452
Sagging	GO_BP	amino acid transport	76	1.286417574	0.004131551132	0.03502952153
Sagging	GO_BP	ribonucleoside diphosphate metabolic process	60	1.32994298	0.004135172061	0.03502952153
Sagging	GO_BP	purine ribonucleoside monophosphate metabolic process	23	1.605906149	0.004135315365	0.03502952153
Sagging	GO_BP	body fluid secretion	47	1.38174076	0.00423042695	0.03578773103
Sagging	GO_BP	calcium-mediated signaling	104	1.235998072	0.004410234079	0.03725947759
Sagging	GO_BP	mesenchyme morphogenesis	31	1.492746345	0.004434523775	0.03730782602
Sagging	GO_BP	membrane repolarization	31	1.492746345	0.004434523775	0.03730782602
Sagging	GO_BP	establishment or maintenance of epithelial cell apical/basal polarity	27	1.53893402	0.004439321712	0.03730782602
Sagging	GO_BP	digestive tract morphogenesis	27	1.53893402	0.004439321712	0.03730782602
Sagging	GO_BP	response to mineralocorticoid	22	1.616930676	0.004461157447	0.03744206651
Sagging	GO_BP	receptor internalization	66	1.307305653	0.004542277113	0.03807286604
Sagging	GO_BP	cranial nerve development	34	1.460891212	0.004660576085	0.03901323651
Sagging	GO_BP	ear morphogenesis	61	1.320664308	0.004691717529	0.0392225129
Sagging	GO_BP	embryonic heart tube development	43	1.396440129	0.004748324992	0.03962411543
Sagging	GO_BP	male gonad development	70	1.294712703	0.004752164148	0.03962411543
Sagging	GO_BP	embryonic heart tube morphogenesis	37	1.435230133	0.00477268811	0.03974336239
Sagging	GO_BP	nuclear receptor-mediated steroid hormone signaling pathway	58	1.327762746	0.00496690282	0.04125306672
Sagging	GO_BP	female sex differentiation	58	1.327762746	0.00496690282	0.04125306672
Sagging	GO_BP	response to steroid hormone	145	1.191081287	0.005047175718	0.04186533936
Sagging	GO_BP	positive regulation of cation transmembrane transport	67	1.29946512	0.005086080298	0.04213332667
Sagging	GO_BP	regulation of vesicle fusion	20	1.642870741	0.005159194758	0.04262843068
Sagging	GO_BP	establishment of epithelial cell polarity	20	1.642870741	0.005159194758	0.04262843068
Sagging	GO_BP	alpha-beta T cell activation involved in immune response	42	1.396440129	0.005221739463	0.0430338709
Sagging	GO_BP	alpha-beta T cell differentiation involved in immune response	42	1.396440129	0.005221739463	0.0430338709
Sagging	GO_BP	cellular component maintenance	39	1.414575716	0.005273777969	0.0433672004
Sagging	GO_BP	regulation of protein transport	186	1.164743785	0.005275765573	0.0433672004
Sagging	GO_BP	sperm flagellum assembly	29	1.499880139	0.005326672289	0.04372937778
Sagging	GO_BP	negative regulation of lymphocyte activation	77	1.272495739	0.00549391618	0.04504447066
Sagging	GO_BP	feeding behavior	52	1.344720125	0.005507551121	0.04509837053
Sagging	GO_BP	synaptic vesicle fusion to presynaptic active zone membrane	19	1.658272654	0.005525925558	0.04513310299
Sagging	GO_BP	membrane repolarization during action potential	19	1.658272654	0.005525925558	0.04513310299
Sagging	GO_BP	regulation of action potential	32	1.465117513	0.005623893657	0.04536601576
Sagging	GO_BP	regulation of cell-matrix adhesion	59	1.318239482	0.005628673222	0.04536601576
Sagging	GO_BP	alpha-linolenic acid metabolic process	8	2.234304207	0.005653882659	0.04536601576
Sagging	GO_BP	polyol catabolic process	8	2.234304207	0.005653882659	0.04536601576
Sagging	GO_BP	negative regulation of axon extension involved in axon guidance	8	2.234304207	0.005653882659	0.04536601576
Sagging	GO_BP	cartilage morphogenesis	8	2.234304207	0.005653882659	0.04536601576
Sagging	GO_BP	proximal tubule development	8	2.234304207	0.005653882659	0.04536601576
Sagging	GO_BP	metanephric tubule morphogenesis	8	2.234304207	0.005653882659	0.04536601576
Sagging	GO_BP	postsynaptic membrane assembly	8	2.234304207	0.005653882659	0.04536601576
Sagging	GO_BP	presynaptic membrane assembly	8	2.234304207	0.005653882659	0.04536601576
Sagging	GO_BP	mucociliary clearance	8	2.234304207	0.005653882659	0.04536601576
Sagging	GO_BP	regulation of protein localization to early endosome	8	2.234304207	0.005653882659	0.04536601576
Sagging	GO_BP	positive regulation of protein localization to early endosome	8	2.234304207	0.005653882659	0.04536601576
Sagging	GO_BP	negative regulation of ubiquitin protein ligase activity	8	2.234304207	0.005653882659	0.04536601576
Sagging	GO_BP	cardiac muscle contraction	68	1.29194461	0.005670176819	0.04543967296
Sagging	GO_BP	development of primary male sexual characteristics	70	1.286194856	0.005767440891	0.04616120924
Sagging	GO_BP	vitamin transport	28	1.503858601	0.005837395798	0.046662637
Sagging	GO_BP	synaptic transmission, dopaminergic	18	1.675728155	0.00589837491	0.04709115069
Sagging	GO_BP	neural tube formation	46	1.366728637	0.005988410913	0.04775028776
Sagging	GO_BP	striated muscle cell development	80	1.262318761	0.006075907343	0.04838755636
Sagging	GO_BP	positive regulation of ERK1 and ERK2 cascade	88	1.247581029	0.006149310012	0.04891113705
Sagging	GO_BP	ribonucleoside monophosphate metabolic process	31	1.46744556	0.006179010762	0.04897305915
Sagging	GO_BP	response to dopamine	31	1.46744556	0.006179010762	0.04897305915
Sagging	GO_BP	peripheral nervous system development	43	1.380389093	0.006180097961	0.04897305915
Sagging	GO_BP	regulation of actin cytoskeleton organization	149	1.182213519	0.006254232418	0.04931327086
Sagging	GO_BP	startle response	17	1.6956773	0.006269355869	0.04931327086
Sagging	GO_BP	regulation of animal organ formation	17	1.6956773	0.006269355869	0.04931327086
Sagging	GO_BP	endochondral bone growth	17	1.6956773	0.006269355869	0.04931327086
Sagging	GO_BP	subpallium development	17	1.6956773	0.006269355869	0.04931327086
Sagging	GO_BP	type B pancreatic cell proliferation	17	1.6956773	0.006269355869	0.04931327086
Sagging	GO_BP	response to purine-containing compound	69	1.284724919	0.006295414694	0.04945733536
Sagging	GO_BP	establishment of protein localization to plasma membrane	34	1.438756497	0.00634788758	0.04980830218
Sagging	GO_BP	cilium organization	178	1.164245166	0.00636462073	0.04987832222
Sagging	GO_MF	metal ion transmembrane transporter activity	250	1.527452239	0	0
Sagging	GO_MF	monoatomic ion channel activity	246	1.520131602	0	0
Sagging	GO_MF	gated channel activity	180	1.585376402	0	0
Sagging	GO_MF	monoatomic cation channel activity	190	1.547818269	0	0
Sagging	GO_MF	potassium ion transmembrane transporter activity	94	1.677624911	0.0000000003175725891	0.00000008110803924
Sagging	GO_MF	voltage-gated monoatomic cation channel activity	85	1.708031037	0.0000000006108809869	0.0000001300158367
Sagging	GO_MF	ligand-gated channel activity	109	1.589732872	0.000000001216206754	0.0000002034140757
Sagging	GO_MF	ligand-gated monoatomic ion channel activity	108	1.592269342	0.000000001274324672	0.0000002034140757
Sagging	GO_MF	calcium ion transmembrane transporter activity	90	1.649648418	0.00000000256596282	0.0000003640816134
Sagging	GO_MF	neurotransmitter receptor activity	64	1.789859085	0.000000005272095178	0.0000006732465542
Sagging	GO_MF	potassium channel activity	73	1.707164895	0.00000001006672083	0.000001168654773
Sagging	GO_MF	voltage-gated monoatomic ion channel activity	96	1.587954249	0.0000000125382184	0.000001334275408
Sagging	GO_MF	calcium channel activity	80	1.656644382	0.00000001474550285	0.000001448462087
Sagging	GO_MF	voltage-gated channel activity	96	1.56882227	0.00000002907687745	0.000002652226608
Sagging	GO_MF	actin binding	217	1.334847785	0.00000005750610234	0.000004895686179
Sagging	GO_MF	glutamate receptor activity	23	2.399744963	0.00000007426479402	0.000005927258872
Sagging	GO_MF	DNA-binding transcription activator activity	234	1.303459366	0.0000002085610373	0.00001566661439
Sagging	GO_MF	monoatomic anion transmembrane transporter activity	85	1.558001283	0.0000002681116456	0.00001902103175
Sagging	GO_MF	voltage-gated potassium channel activity	57	1.718078278	0.0000002971820066	0.00001997375907
Sagging	GO_MF	chloride transmembrane transporter activity	71	1.605046812	0.000000539052804	0.00003390840024
Sagging	GO_MF	DNA-binding transcription activator activity, RNA polymerase II-specific	229	1.294210282	0.0000005576166053	0.00003390840024
Sagging	GO_MF	transmembrane receptor protein tyrosine kinase activity	41	1.853716037	0.0000007211948012	0.00004186208005
Sagging	GO_MF	glutamate receptor binding	34	1.921534916	0.000001779483408	0.00009880001358
Sagging	GO_MF	transmembrane receptor protein kinase activity	48	1.648256309	0.00001328754758	0.0007070082609
Sagging	GO_MF	inorganic anion transmembrane transporter activity	88	1.438087081	0.00001509661007	0.0007154236368
Sagging	GO_MF	postsynaptic neurotransmitter receptor activity	43	1.690557573	0.00001511167176	0.0007154236368
Sagging	GO_MF	transmitter-gated monoatomic ion channel activity	40	1.722384239	0.00001568665766	0.0007154236368
Sagging	GO_MF	transmitter-gated channel activity	40	1.722384239	0.00001568665766	0.0007154236368
Sagging	GO_MF	sodium ion transmembrane transporter activity	86	1.4401046	0.00001749662699	0.0007704549197
Sagging	GO_MF	chloride channel activity	49	1.62103663	0.00002055039003	0.0008747616023
Sagging	GO_MF	ligand-gated monoatomic anion channel activity	31	1.828161097	0.00002521050247	0.001038510054
Sagging	GO_MF	transmembrane transporter binding	74	1.465283818	0.00003044075652	0.00121477644
Sagging	GO_MF	DNA-binding transcription repressor activity	135	1.317345139	0.00003901115989	0.001509613672
Sagging	GO_MF	ligand-gated monoatomic cation channel activity	73	1.456111234	0.00004528468296	0.001666860139
Sagging	GO_MF	actin filament binding	106	1.362805918	0.00004568528181	0.001666860139
Sagging	GO_MF	protein serine kinase activity	169	1.262963154	0.00008444498291	0.002854328813
Sagging	GO_MF	protein tyrosine kinase activity	73	1.435008173	0.00008479036242	0.002854328813
Sagging	GO_MF	neurotransmitter receptor activity involved in regulation of postsynaptic membrane potential	35	1.695471985	0.00008493695763	0.002854328813
Sagging	GO_MF	ionotropic glutamate receptor binding	20	2.009448278	0.00009274179916	0.002975276965
Sagging	GO_MF	protein serine/threonine kinase activity	196	1.239393973	0.00009319583288	0.002975276965
Sagging	GO_MF	extracellular ligand-gated monoatomic ion channel activity	43	1.597924282	0.0001037202958	0.003230507749
Sagging	GO_MF	GABA receptor activity	17	2.096219909	0.0001329122183	0.004041164351
Sagging	GO_MF	monoatomic anion channel activity	56	1.489355783	0.0001515960673	0.00450205065
Sagging	GO_MF	3',5'-cyclic-nucleotide phosphodiesterase activity	18	2.034566382	0.000162099578	0.004600025804
Sagging	GO_MF	3',5'-cyclic-AMP phosphodiesterase activity	18	2.034566382	0.000162099578	0.004600025804
Sagging	GO_MF	integrin binding	82	1.381651704	0.0001762982811	0.004894193587
Sagging	GO_MF	RNA polymerase II-specific DNA-binding transcription factor binding	161	1.251442932	0.0002134132289	0.005725342361
Sagging	GO_MF	glycosaminoglycan binding	118	1.301240288	0.0002183542217	0.005725342361
Sagging	GO_MF	calmodulin binding	101	1.330040159	0.0002217061525	0.005725342361
Sagging	GO_MF	GABA-A receptor activity	15	2.141648823	0.0002241715881	0.005725342361
Sagging	GO_MF	sodium channel activity	30	1.695471985	0.0002695654267	0.006749706861
Sagging	GO_MF	3',5'-cyclic-GMP phosphodiesterase activity	17	2.005079913	0.0003339603338	0.00820129512
Sagging	GO_MF	glutamate-gated receptor activity	13	2.20411358	0.0003693579478	0.008734631468
Sagging	GO_MF	ligand-gated monoatomic ion channel activity involved in regulation of presynaptic membrane potential	13	2.20411358	0.0003693579478	0.008734631468
Sagging	GO_MF	monoatomic anion:monoatomic cation symporter activity	18	1.953183727	0.0003790526097	0.00880091241
Sagging	GO_MF	DNA-binding transcription repressor activity, RNA polymerase II-specific	126	1.275399822	0.0003881355872	0.008850877587
Sagging	GO_MF	transmitter-gated monoatomic ion channel activity involved in regulation of postsynaptic membrane potential	32	1.637889918	0.0004202048989	0.009414064139
Sagging	GO_MF	scaffold protein binding	40	1.550145815	0.0004320626833	0.009439399275
Sagging	GO_MF	calcium channel regulator activity	31	1.648929617	0.0004361194653	0.009439399275
Sagging	GO_MF	metalloendopeptidase activity	58	1.43036182	0.0004828543481	0.009867451496
Sagging	GO_MF	ephrin receptor activity	14	2.109920692	0.0004855492902	0.009867451496
Sagging	GO_MF	GABA-gated chloride ion channel activity	14	2.109920692	0.0004855492902	0.009867451496
Sagging	GO_MF	voltage-gated calcium channel activity	27	1.703357901	0.0004868045766	0.009867451496
Sagging	GO_MF	histone H2AS1 kinase activity	116	1.279185368	0.0005614116684	0.01102958001
Sagging	GO_MF	histone H2A kinase activity	116	1.279185368	0.0005614116684	0.01102958001
Sagging	GO_MF	nucleoside monophosphate kinase activity	15	2.034566382	0.0005899355961	0.01141435994
Sagging	GO_MF	histone kinase activity	120	1.271603989	0.0006066531751	0.01156262843
Sagging	GO_MF	chloride:monoatomic cation symporter activity	16	1.972912855	0.0006789310082	0.01274992496
Sagging	GO_MF	transporter regulator activity	83	1.332299879	0.0007179334154	0.0132869706
Sagging	GO_MF	peptide receptor activity	67	1.376928764	0.0007422031655	0.01353990632
Sagging	GO_MF	neuropeptide receptor activity	29	1.638956252	0.0007628528786	0.01358270859
Sagging	GO_MF	DNA-binding transcription factor binding	214	1.189609852	0.0007759762809	0.01358270859
Sagging	GO_MF	channel regulator activity	82	1.332011523	0.0007764586745	0.01358270859
Sagging	GO_MF	cyclic-nucleotide phosphodiesterase activity	18	1.878061276	0.00080742673	0.01391988401
Sagging	GO_MF	GTPase regulator activity	215	1.187866319	0.0008284347573	0.01391988401
Sagging	GO_MF	nucleoside-triphosphatase regulator activity	215	1.187866319	0.0008284347573	0.01391988401
Sagging	GO_MF	intracellularly ligand-gated monoatomic ion channel activity	20	1.808503451	0.0008755546854	0.01452056277
Sagging	GO_MF	metallopeptidase activity	89	1.305055193	0.001083938716	0.01774602231
Sagging	GO_MF	beta-catenin binding	55	1.407561648	0.001099992894	0.0177808978
Sagging	GO_MF	inositol 1,4,5 trisphosphate binding	10	2.260629313	0.001350350872	0.02155497579
Sagging	GO_MF	ligand-activated transcription factor activity	34	1.537227933	0.001386645485	0.02169480999
Sagging	GO_MF	PDZ domain binding	44	1.455624729	0.001393088817	0.02169480999
Sagging	GO_MF	delayed rectifier potassium channel activity	17	1.84467352	0.001542439626	0.0237312699
Sagging	GO_MF	G protein-coupled peptide receptor activity	63	1.356377588	0.00170175402	0.0258707129
Sagging	GO_MF	ion channel regulator activity	77	1.313724205	0.001797732073	0.02695981318
Sagging	GO_MF	transcription coregulator binding	59	1.367970559	0.001815617802	0.02695981318
Sagging	GO_MF	nuclear receptor activity	33	1.517303742	0.002176920395	0.03195318787
Sagging	GO_MF	acetylglucosaminyltransferase activity	26	1.602991695	0.002215726149	0.03215320787
Sagging	GO_MF	solute:monoatomic cation symporter activity	58	1.356377588	0.002536242953	0.03639081181
Sagging	GO_MF	glycosyltransferase activity	121	1.229375941	0.002637147573	0.0374181939
Sagging	GO_MF	extracellular matrix structural constituent	79	1.291009993	0.002887341687	0.0405179707
Sagging	GO_MF	inward rectifier potassium channel activity	18	1.743914042	0.002923125593	0.04057425415
Sagging	GO_MF	axon guidance receptor activity	9	2.219526962	0.003086858829	0.04142084331
Sagging	GO_MF	benzodiazepine receptor activity	9	2.219526962	0.003086858829	0.04142084331
Sagging	GO_MF	G protein-coupled neurotransmitter receptor activity	9	2.219526962	0.003086858829	0.04142084331
Sagging	GO_MF	UDP-glycosyltransferase activity	70	1.309605947	0.003113861361	0.04142084331
Sagging	GO_MF	amyloid-beta binding	43	1.405403284	0.003785694773	0.04932992066
Sagging	GO_MF	phosphatidylinositol-4,5-bisphosphate binding	43	1.405403284	0.003785694773	0.04932992066
Sagging	GO_CC	synaptic membrane	289	1.791987494	0	0
Sagging	GO_CC	postsynaptic membrane	214	1.872595928	0	0
Sagging	GO_CC	postsynaptic specialization	238	1.688173602	0	0
Sagging	GO_CC	neuron to neuron synapse	244	1.663519684	0	0
Sagging	GO_CC	asymmetric synapse	222	1.662865184	0	0
Sagging	GO_CC	postsynaptic density	211	1.650909781	0	0
Sagging	GO_CC	postsynaptic specialization membrane	110	1.968014829	0	0
Sagging	GO_CC	monoatomic ion channel complex	209	1.608380338	0	0
Sagging	GO_CC	neuron spine	117	1.805717502	0	0
Sagging	GO_CC	dendritic spine	115	1.794571098	0	0
Sagging	GO_CC	postsynaptic density membrane	87	1.954990149	0	0
Sagging	GO_CC	GABA-ergic synapse	77	2.021353549	0	0
Sagging	GO_CC	presynaptic membrane	115	1.736681708	0	0
Sagging	GO_CC	cation channel complex	133	1.638521437	0	0
Sagging	GO_CC	distal axon	157	1.569381997	0	0.0000000001260154949
Sagging	GO_CC	potassium channel complex	68	1.891136482	0	0.000000003932081739
Sagging	GO_CC	exocytic vesicle	138	1.532123941	0.0000000004795288466	0.00000002056866483
Sagging	GO_CC	synaptic vesicle	129	1.555138679	0.0000000004852371783	0.00000002056866483
Sagging	GO_CC	voltage-gated potassium channel complex	60	1.872595928	0.000000001907373803	0.00000007659611642
Sagging	GO_CC	transmembrane transporter complex	240	1.35097101	0.000000004505669845	0.0000001718913046
Sagging	GO_CC	excitatory synapse	48	1.926098669	0.0000000197417627	0.0000007172840447
Sagging	GO_CC	main axon	49	1.885421928	0.00000004113247946	0.000001426549174
Sagging	GO_CC	neuron projection membrane	43	1.948103829	0.00000006431873388	0.000002133704085
Sagging	GO_CC	ionotropic glutamate receptor complex	31	2.176892767	0.00000007424632711	0.000002360414483
Sagging	GO_CC	neuron projection terminus	77	1.626201727	0.0000001232893952	0.00000376279234
Sagging	GO_CC	transport vesicle	214	1.326938837	0.000000175503015	0.000005150338479
Sagging	GO_CC	perikaryon	85	1.570763032	0.0000002334581346	0.000006597353953
Sagging	GO_CC	cell projection membrane	174	1.365216585	0.000000242473271	0.000006607396636
Sagging	GO_CC	neurotransmitter receptor complex	33	2.059855521	0.0000002766651209	0.000007111592616
Sagging	GO_CC	growth cone	92	1.538203798	0.0000002796170098	0.000007111592616
Sagging	GO_CC	synaptic vesicle membrane	80	1.571409171	0.00000051019269	0.00001216490695
Sagging	GO_CC	exocytic vesicle membrane	80	1.571409171	0.00000051019269	0.00001216490695
Sagging	GO_CC	site of polarized growth	93	1.509983422	0.0000007366775215	0.00001703287724
Sagging	GO_CC	adherens junction	100	1.486187245	0.0000007707462705	0.00001729645307
Sagging	GO_CC	Schaffer collateral - CA1 synapse	59	1.673987269	0.0000009444689074	0.00002058942218
Sagging	GO_CC	cell leading edge	202	1.31038468	0.000001153570172	0.00002444927892
Sagging	GO_CC	axon terminus	67	1.608511887	0.000001365705693	0.00002816306606
Sagging	GO_CC	sarcolemma	79	1.540990399	0.000001713828802	0.00003441187832
Sagging	GO_CC	transport vesicle membrane	126	1.393388309	0.000002888269068	0.00005650639227
Sagging	GO_CC	AMPA glutamate receptor complex	20	2.247115114	0.000007121415136	0.0001358409937
Sagging	GO_CC	apical part of cell	214	1.268150407	0.000009310567565	0.0001732673915
Sagging	GO_CC	chloride channel complex	36	1.805717502	0.00001154131872	0.00020966729
Sagging	GO_CC	cytoplasmic region	147	1.327676534	0.00001349789225	0.0002395091113
Sagging	GO_CC	cell body membrane	24	2.042831922	0.00001538958028	0.0002668693125
Sagging	GO_CC	endocytic vesicle membrane	103	1.397662178	0.00001889000987	0.0003202906118
Sagging	GO_CC	dendrite membrane	28	1.918269	0.00002056920002	0.0003411804265
Sagging	GO_CC	actin-based cell projection	114	1.368435486	0.00002356802672	0.0003826043486
Sagging	GO_CC	GABA receptor complex	17	2.273866484	0.00002742110513	0.000435881317
Sagging	GO_CC	neuronal cell body membrane	22	2.059855521	0.00002843928302	0.0004428402641
Sagging	GO_CC	cell cortex	151	1.305055316	0.00003186402501	0.0004862450217
Sagging	GO_CC	collagen-containing extracellular matrix	193	1.260736096	0.00003811649897	0.0005702527198
Sagging	GO_CC	leading edge membrane	91	1.404446946	0.00004448759147	0.0006527698518
Sagging	GO_CC	actomyosin	51	1.574215258	0.00005289675703	0.0007615136908
Sagging	GO_CC	presynaptic active zone	50	1.578030277	0.00005728647405	0.0008094366611
Sagging	GO_CC	apical plasma membrane	183	1.259871525	0.00006251933194	0.0008673136413
Sagging	GO_CC	stress fiber	48	1.586198904	0.00006706721444	0.0008977593793
Sagging	GO_CC	contractile actin filament bundle	48	1.586198904	0.00006706721444	0.0008977593793
Sagging	GO_CC	symmetric synapse	11	2.574819401	0.00009370746075	0.001232737803
Sagging	GO_CC	actin filament bundle	52	1.537499815	0.0001038763164	0.001343349651
Sagging	GO_CC	extrinsic component of membrane	83	1.396037084	0.000122165499	0.001553537929
Sagging	GO_CC	GABA-A receptor complex	15	2.21754781	0.0001427245621	0.001762583668
Sagging	GO_CC	dense core granule	27	1.805717502	0.000143224361	0.001762583668
Sagging	GO_CC	plasma membrane bounded cell projection cytoplasm	126	1.286984111	0.0002834969081	0.003433462554
Sagging	GO_CC	membrane microdomain	134	1.275904344	0.0002935525057	0.003499696279
Sagging	GO_CC	cluster of actin-based cell projections	84	1.363855994	0.000300272069	0.003524732133
Sagging	GO_CC	membrane raft	133	1.27502692	0.0003196723261	0.00369560583
Sagging	GO_CC	node of Ranvier	15	2.106670419	0.0003821882706	0.004352382843
Sagging	GO_CC	hippocampal mossy fiber to CA3 synapse	29	1.69704006	0.0003934881641	0.004415168665
Sagging	GO_CC	I band	73	1.385467933	0.0004039493484	0.004466860186
Sagging	GO_CC	glial cell projection	25	1.755558683	0.0004757983757	0.005186202296
Sagging	GO_CC	basal plasma membrane	134	1.26305967	0.0004932840658	0.005301066792
Sagging	GO_CC	axolemma	12	2.247115114	0.0005707303397	0.006048156239
Sagging	GO_CC	basement membrane	48	1.465509857	0.0008109005399	0.008475576876
Sagging	GO_CC	chromaffin granule	11	2.206988058	0.001297577515	0.01337907627
Sagging	GO_CC	cell-substrate junction	185	1.197339562	0.001318707108	0.01341564697
Sagging	GO_CC	T-tubule	30	1.589939939	0.001423906627	0.01429527311
Sagging	GO_CC	calcium channel complex	38	1.503351661	0.001486302298	0.01472790459
Sagging	GO_CC	inhibitory synapse	12	2.106670419	0.001540330624	0.01487686412
Sagging	GO_CC	asymmetric, glutamatergic, excitatory synapse	12	2.106670419	0.001540330624	0.01487686412
Sagging	GO_CC	costamere	13	2.028645589	0.001714774098	0.0161527486
Sagging	GO_CC	canonical inflammasome complex	13	2.028645589	0.001714774098	0.0161527486
Sagging	GO_CC	plasma membrane raft	57	1.380232344	0.001841985234	0.01713944797
Sagging	GO_CC	focal adhesion	180	1.192454954	0.0018866244	0.01734330623
Sagging	GO_CC	voltage-gated calcium channel complex	26	1.622916471	0.001952331023	0.01755487147
Sagging	GO_CC	Z disc	64	1.351648189	0.001955654095	0.01755487147
Sagging	GO_CC	basolateral plasma membrane	117	1.244850702	0.002014330709	0.01787132943
Sagging	GO_CC	sperm flagellum	96	1.271951951	0.00220081999	0.01930144428
Sagging	GO_CC	dendritic shaft	24	1.644230571	0.00226457145	0.01963486382
Sagging	GO_CC	phagocytic vesicle membrane	42	1.43870175	0.002638858685	0.02262302445
Sagging	GO_CC	apical junction complex	72	1.313249093	0.002768273757	0.02346880974
Sagging	GO_CC	basal part of cell	137	1.21393837	0.002852678805	0.02366167141
Sagging	GO_CC	9+2 motile cilium	103	1.252450523	0.00285304557	0.02366167141
Sagging	GO_CC	terminal bouton	26	1.587635678	0.002982493081	0.02446927119
Sagging	GO_CC	catenin complex	19	1.721580128	0.003125071549	0.02536627225
Sagging	GO_CC	brush border	53	1.365792443	0.003460934899	0.02779677187
Sagging	GO_CC	sodium channel complex	16	1.797692091	0.003563048714	0.02810282503
Sagging	GO_CC	axon initial segment	15	1.831887321	0.003652689361	0.02810282503
Sagging	GO_CC	glycoprotein complex	15	1.831887321	0.003652689361	0.02810282503
Sagging	GO_CC	brush border membrane	32	1.498076743	0.003659211883	0.02810282503
Sagging	GO_CC	early endosome membrane	90	1.264002252	0.003683201183	0.02810282503
Sagging	GO_CC	inclusion body	38	1.442404972	0.003887267999	0.0293661929
Sagging	GO_CC	lamellipodium	91	1.259159331	0.004013955871	0.03002596401
Sagging	GO_CC	collagen trimer	43	1.404446946	0.004220480823	0.03126433852
Sagging	GO_CC	transcription repressor complex	40	1.422224756	0.004283093337	0.031423079
Sagging	GO_CC	cell cortex region	21	1.638521437	0.004447970008	0.03232191539
Sagging	GO_CC	photoreceptor outer segment	47	1.375187635	0.004820295015	0.03469702921
Sagging	GO_CC	axoneme	84	1.261749128	0.005180416692	0.03694072837
Sagging	GO_CC	lipid droplet	51	1.351448948	0.005323729989	0.0376111665
Sagging	GO_CC	endocytic vesicle	150	1.183522708	0.005906479278	0.04134535495
Sagging	GO_CC	ciliary plasm	84	1.255037697	0.006140399383	0.04259204299
Sagging	GO_CC	synaptic cleft	16	1.728550088	0.006222607632	0.04277342003
Sagging	GO_CC	postsynaptic specialization, intracellular component	15	1.755558683	0.006553786666	0.04464767166
Sagging	GO_CC	extrinsic component of plasma membrane	51	1.338818584	0.006702828558	0.04506717199
Sagging	GO_CC	axonemal dynein complex	14	1.787477932	0.006843992438	0.04506717199
Sagging	GO_CC	cell-cell contact zone	38	1.404446946	0.006890151799	0.04506717199
Sagging	GO_CC	motile cilium	134	1.191113233	0.006897803003	0.04506717199
Sagging	GO_CC	tight junction	62	1.299637473	0.006910693477	0.04506717199
Sagging	GO_CC	microvillus	48	1.348269068	0.007100554763	0.04570834558
Sagging	GO_CC	dystrophin-associated glycoprotein complex	12	1.872595928	0.007188730629	0.04570834558
Sagging	GO_CC	presynaptic active zone cytoplasmic component	12	1.872595928	0.007188730629	0.04570834558
Sagging	GO_CC	sarcomere	97	1.227309494	0.007467148808	0.04708623587
Sagging	GO_CC	contractile muscle fiber	109	1.210155867	0.007986915996	0.04995095824
Sagging	KEGG	Neuroactive ligand signaling	128	1.934524169	0	0
Sagging	KEGG	Calcium signaling pathway	142	1.681403296	0	0
Sagging	KEGG	IgSF CAM signaling	155	1.543625776	0	0.000000002676458325
Sagging	KEGG	Neuroactive ligand-receptor interaction	183	1.48753308	0	0.000000002676458325
Sagging	KEGG	Morphine addiction	61	2.016070474	0	0.000000002676458325
Sagging	KEGG	Axon guidance	103	1.683591282	0.0000000001379947563	0.000000008003695867
Sagging	KEGG	Glutamatergic synapse	71	1.840846712	0.0000000005253570714	0.00000002611775155
Sagging	KEGG	GABAergic synapse	58	1.959996309	0.0000000006302042098	0.00000002741388313
Sagging	KEGG	Insulin secretion	54	1.888480806	0.00000001732874828	0.0000006700449334
Sagging	KEGG	Hormone signaling	112	1.538123383	0.00000002496973831	0.0000008689468932
Sagging	KEGG	Cholinergic synapse	66	1.711209619	0.0000001233385267	0.00000390198248
Sagging	KEGG	Nicotine addiction	30	2.20066869	0.0000001894443508	0.000005206761784
Sagging	KEGG	Serotonergic synapse	65	1.699936829	0.000000214681753	0.000005206761784
Sagging	KEGG	cAMP signaling pathway	112	1.490482393	0.000000215222604	0.000005206761784
Sagging	KEGG	cGMP-PKG signaling pathway	87	1.576262092	0.0000002244293872	0.000005206761784
Sagging	KEGG	Wnt signaling pathway	90	1.555645109	0.0000003037589917	0.000006606758069
Sagging	KEGG	Rap1 signaling pathway	105	1.489603571	0.0000005322828867	0.0000108961438
Sagging	KEGG	Aldosterone synthesis and secretion	56	1.718617453	0.0000009085422907	0.00001756515095
Sagging	KEGG	Oxytocin signaling pathway	80	1.552299635	0.000001527290447	0.00002763314548
Sagging	KEGG	Circadian entrainment	55	1.705329174	0.000001588111809	0.00002763314548
Sagging	KEGG	Dopaminergic synapse	70	1.582937128	0.000002747084066	0.00004552310738
Sagging	KEGG	Cell adhesion molecule (CAM) interaction	81	1.52258765	0.000003543103008	0.00005604544759
Sagging	KEGG	Cortisol synthesis and secretion	39	1.804548326	0.000008317181195	0.0001258425676
Sagging	KEGG	Cytoskeleton in muscle cells	109	1.406979739	0.000009919985418	0.0001438397886
Sagging	KEGG	Adrenergic signaling in cardiomyocytes	77	1.503790272	0.00001099047279	0.0001529873813
Sagging	KEGG	Arrhythmogenic right ventricular cardiomyopathy	48	1.678649606	0.00001296822942	0.000173574763
Sagging	KEGG	Parathyroid hormone synthesis, secretion and action	60	1.569172457	0.00001972850628	0.0002542785253
Sagging	KEGG	Gastric acid secretion	43	1.701657413	0.00002306529677	0.0002866686884
Sagging	KEGG	Hippo signaling pathway	77	1.475055426	0.00002639457542	0.0003167349051
Sagging	KEGG	MAPK signaling pathway	133	1.333360708	0.00003197235959	0.0003708793712
Sagging	KEGG	Dilated cardiomyopathy	55	1.575399332	0.00003735798506	0.0004193735097
Sagging	KEGG	Spinocerebellar ataxia	71	1.482904296	0.00004309343099	0.0004666322661
Sagging	KEGG	Retrograde endocannabinoid signaling	73	1.473512615	0.00004424961144	0.0004666322661
Sagging	KEGG	Renin secretion	39	1.699936829	0.0000565162234	0.0005784601689
Sagging	KEGG	GnRH secretion	37	1.712007386	0.00007091883401	0.0007051358353
Sagging	KEGG	Thyroid hormone synthesis	41	1.64414403	0.0001030823283	0.0009964625071
Sagging	KEGG	Cushing syndrome	74	1.435877163	0.000114599417	0.001077853976
Sagging	KEGG	Inflammatory mediator regulation of TRP channels	51	1.549359674	0.0001238329401	0.00113404903
Sagging	KEGG	Ras signaling pathway	106	1.339510662	0.0001584943639	0.001389989472
Sagging	KEGG	Vascular smooth muscle contraction	65	1.45890101	0.000164265177	0.001389989472
Sagging	KEGG	Cocaine addiction	29	1.779996648	0.0001673361021	0.001389989472
Sagging	KEGG	Long-term potentiation	37	1.660902688	0.0001677573501	0.001389989472
Sagging	KEGG	AMPK signaling pathway	60	1.479137972	0.0001794067129	0.0014519427
Sagging	KEGG	Maturity onset diabetes of the young	18	2.082171145	0.0001864463765	0.001474621342
Sagging	KEGG	Purine metabolism	62	1.456796826	0.0002420822171	0.001872102479
Sagging	KEGG	Hypertrophic cardiomyopathy	50	1.518980072	0.0002693214792	0.002037475539
Sagging	KEGG	Focal adhesion	91	1.348225761	0.0003435547009	0.002543766721
Sagging	KEGG	Apelin signaling pathway	66	1.417859399	0.0004096160732	0.002923631942
Sagging	KEGG	Long-term depression	33	1.654169299	0.0004116608194	0.002923631942
Sagging	KEGG	Amphetamine addiction	36	1.569172457	0.0008705053111	0.006058716965
Sagging	KEGG	Taste transduction	43	1.503790272	0.0009195713773	0.006274722339
Sagging	KEGG	Phospholipase D signaling pathway	68	1.372587094	0.001027017177	0.006873114953
Sagging	KEGG	Relaxin signaling pathway	60	1.388114097	0.001412255576	0.009272923403
Sagging	KEGG	Phosphatidylinositol signaling system	47	1.442411077	0.001696388816	0.01093228348
Sagging	KEGG	Glycosphingolipid biosynthesis - ganglio series	11	2.205559065	0.001751613078	0.01108293366
Sagging	KEGG	Growth hormone synthesis, secretion and action	56	1.380528774	0.002331826868	0.01449063839
Sagging	KEGG	Proteoglycans in cancer	87	1.282644643	0.002892212815	0.01739324569
Sagging	KEGG	Integrin signaling	68	1.328022578	0.002898874282	0.01739324569
Sagging	KEGG	Signaling pathways regulating pluripotency of stem cells	64	1.336702464	0.003141339648	0.01852857962
Sagging	KEGG	Other types of O-glycan biosynthesis	25	1.599776885	0.003693668604	0.0214232779
Sagging	KEGG	Hippo signaling pathway - multiple species	17	1.763064456	0.004337670934	0.02474605713
Sagging	KEGG	Glucagon signaling pathway	49	1.377303239	0.004476793323	0.02512780769
Sagging	KEGG	PI3K-Akt signaling pathway	144	1.19638563	0.004640257291	0.02543773703
Sagging	KEGG	Salivary secretion	45	1.395269324	0.004678204511	0.02543773703
Sagging	KEGG	Mucin type O-glycan biosynthesis	20	1.67087808	0.004761016369	0.02548974917
Sagging	KEGG	Regulation of actin cytoskeleton	96	1.244516087	0.005316522854	0.02787982346
Sagging	KEGG	Glycerolipid metabolism	32	1.480655037	0.005367667161	0.02787982346
Sagging	KEGG	Platelet activation	56	1.336702464	0.005491175707	0.02810189921
Sagging	KEGG	Endocrine and other factor-regulated calcium reabsorption	27	1.532163673	0.005683357767	0.02866389135
Sagging	KEGG	Adherens junction	43	1.390601757	0.006044932909	0.03005195218
Sagging	KEGG	Polycomb repressive complex	39	1.413200496	0.006241894475	0.03059407433
Sagging	KEGG	Insulin resistance	49	1.35203162	0.006938918094	0.03353810412
Sagging	KEGG	Glycosphingolipid biosynthesis - lacto and neolacto series	16	1.718617453	0.007856087603	0.03745093816
Sagging	KEGG	HIF-1 signaling pathway	49	1.339740424	0.008546454367	0.04019143405
Sagging	KEGG	Notch signaling pathway	30	1.455280908	0.009362569844	0.04344232408
Sagging	KEGG	Human papillomavirus infection	131	1.183162316	0.01022753783	0.04683135744
Sagging	MSigDB_Hallmark	HALLMARK_KRAS_SIGNALING_DN	199	1.950980392	0.0002062786041	0.01031393021
Sun Spots	GO_BP	axonogenesis	366	1.306451795	0	0
Sun Spots	GO_BP	regulation of neuron projection development	357	1.294061067	0	0
Sun Spots	GO_BP	pattern specification process	373	1.2838872	0	0
Sun Spots	GO_BP	regulation of small GTPase mediated signal transduction	247	1.348965021	0	0
Sun Spots	GO_BP	small GTPase-mediated signal transduction	382	1.274696698	0	0
Sun Spots	GO_BP	morphogenesis of an epithelium	388	1.271413186	0	0
Sun Spots	GO_BP	neuron projection guidance	200	1.382632113	0	0
Sun Spots	GO_BP	forebrain development	328	1.291830408	0	0
Sun Spots	GO_BP	axon guidance	199	1.38154827	0	0
Sun Spots	GO_BP	signal release	381	1.266202149	0	0
Sun Spots	GO_BP	regionalization	336	1.280253028	0	0
Sun Spots	GO_BP	regulation of synapse structure or activity	257	1.324131122	0	0
Sun Spots	GO_BP	regulation of membrane potential	361	1.269247379	0	0
Sun Spots	GO_BP	regulation of synapse organization	251	1.318087124	0	0
Sun Spots	GO_BP	synapse assembly	220	1.339970974	0	0
Sun Spots	GO_BP	embryonic organ development	353	1.262798965	0	0
Sun Spots	GO_BP	muscle cell differentiation	334	1.266740658	0	0
Sun Spots	GO_BP	embryonic organ morphogenesis	241	1.31619664	0	0.0000000001261245343
Sun Spots	GO_BP	central nervous system neuron differentiation	171	1.3801461	0	0.0000000001261245343
Sun Spots	GO_BP	sensory system development	325	1.261815622	0	0.0000000004160001688
Sun Spots	GO_BP	sensory organ morphogenesis	229	1.316484082	0	0.0000000004160001688
Sun Spots	GO_BP	visual system development	320	1.263359271	0	0.0000000004316466125
Sun Spots	GO_BP	eye development	317	1.263695475	0	0.0000000004952792445
Sun Spots	GO_BP	cell growth	371	1.240517284	0	0.0000000006267542182
Sun Spots	GO_BP	embryonic skeletal system development	118	1.442786928	0	0.0000000007968327954
Sun Spots	GO_BP	regulation of cell junction assembly	216	1.32051685	0	0.0000000007968327954
Sun Spots	GO_BP	regulation of nervous system development	352	1.245623125	0	0.0000000007968327954
Sun Spots	GO_BP	cognition	259	1.289819255	0	0.0000000008390495377
Sun Spots	GO_BP	learning or memory	225	1.307249245	0	0.000000001820085985
Sun Spots	GO_BP	telencephalon development	224	1.306070705	0	0.000000002317041805
Sun Spots	GO_BP	developmental growth involved in morphogenesis	193	1.328633939	0	0.000000003386905216
Sun Spots	GO_BP	homophilic cell adhesion via plasma membrane adhesion molecules	142	1.384854201	0	0.000000004319976882
Sun Spots	GO_BP	renal system development	259	1.278164262	0	0.000000004319976882
Sun Spots	GO_BP	regulation of developmental growth	254	1.280487507	0	0.000000004618738624
Sun Spots	GO_BP	striated muscle cell differentiation	246	1.283602189	0	0.000000005744969606
Sun Spots	GO_BP	postsynapse organization	198	1.318727531	0	0.000000005744969606
Sun Spots	GO_BP	dendrite development	193	1.323074801	0	0.000000005744969606
Sun Spots	GO_BP	neuron migration	157	1.36101477	0	0.000000005744969606
Sun Spots	GO_BP	cell-substrate adhesion	278	1.261718828	0	0.000000009221440867
Sun Spots	GO_BP	actomyosin structure organization	176	1.335008118	0	0.000000009468213078
Sun Spots	GO_BP	epithelial tube morphogenesis	257	1.272125973	0	0.00000001023121424
Sun Spots	GO_BP	actin filament bundle assembly	138	1.378669692	0	0.00000001255932668
Sun Spots	GO_BP	embryonic skeletal system morphogenesis	86	1.483200407	0	0.00000001430886768
Sun Spots	GO_BP	regulation of neurogenesis	292	1.249134109	0.0000000001370141153	0.00000001992932586
Sun Spots	GO_BP	cell fate commitment	232	1.279842494	0.000000000194735418	0.00000002769570389
Sun Spots	GO_BP	actin filament bundle organization	140	1.365349212	0.0000000002505683814	0.00000003486168785
Sun Spots	GO_BP	regulation of cellular component size	276	1.252641715	0.0000000002602181621	0.0000000354339625
Sun Spots	GO_BP	kidney development	249	1.266976225	0.0000000002695428309	0.0000000356932549
Sun Spots	GO_BP	actin filament organization	347	1.222648197	0.0000000002732764828	0.0000000356932549
Sun Spots	GO_BP	striated muscle tissue development	319	1.232678487	0.0000000002939826603	0.00000003762978052
Sun Spots	GO_BP	positive regulation of cell projection organization	277	1.250253658	0.0000000003447868191	0.00000004326736554
Sun Spots	GO_BP	regulation of postsynaptic membrane potential	127	1.378008079	0.0000000004981157954	0.00000006130655943
Sun Spots	GO_BP	skeletal system morphogenesis	185	1.306497953	0.0000000006404958866	0.00000007734289951
Sun Spots	GO_BP	synaptic transmission, glutamatergic	97	1.431771606	0.0000000007228868699	0.00000008567548088
Sun Spots	GO_BP	muscle tissue development	333	1.220567215	0.0000000008755101964	0.0000001018775501
Sun Spots	GO_BP	camera-type eye development	275	1.244655359	0.0000000009034544925	0.000000103251942
Sun Spots	GO_BP	cell-cell adhesion via plasma-membrane adhesion molecules	218	1.275626264	0.000000001171161921	0.0000001314988824
Sun Spots	GO_BP	regulation of actin filament-based process	297	1.231925213	0.000000001347362813	0.0000001486745173
Sun Spots	GO_BP	synaptic vesicle cycle	177	1.306307084	0.00000000152937232	0.0000001658980144
Sun Spots	GO_BP	developmental cell growth	184	1.299435802	0.000000001618228563	0.0000001714342691
Sun Spots	GO_BP	appendage morphogenesis	126	1.367157621	0.000000001660769481	0.0000001714342691
Sun Spots	GO_BP	limb morphogenesis	126	1.367157621	0.000000001660769481	0.0000001714342691
Sun Spots	GO_BP	extracellular structure organization	259	1.248089809	0.000000001734240505	0.0000001761768132
Sun Spots	GO_BP	regulation of supramolecular fiber organization	300	1.228814291	0.000000001774672643	0.0000001774672643
Sun Spots	GO_BP	protein localization to cell periphery	274	1.240129339	0.000000001850299231	0.0000001821833089
Sun Spots	GO_BP	extracellular matrix organization	258	1.246938395	0.000000002181829925	0.0000002083605767
Sun Spots	GO_BP	regulation of cell size	146	1.336364145	0.000000002205224832	0.0000002083605767
Sun Spots	GO_BP	muscle contraction	271	1.240255764	0.000000002227756746	0.0000002083605767
Sun Spots	GO_BP	positive regulation of nervous system development	229	1.263292806	0.000000002246387468	0.0000002083605767
Sun Spots	GO_BP	ear development	181	1.294994973	0.000000003615929745	0.000000330599291
Sun Spots	GO_BP	hormone transport	251	1.246191462	0.000000003969347303	0.0000003578003203
Sun Spots	GO_BP	regulation of neuron differentiation	156	1.317491611	0.000000004575132207	0.0000004011824896
Sun Spots	GO_BP	regulation of cell growth	304	1.220782825	0.000000004575987773	0.0000004011824896
Sun Spots	GO_BP	sodium ion transport	196	1.279402927	0.000000005176319355	0.0000004392572589
Sun Spots	GO_BP	stem cell differentiation	196	1.279402927	0.000000005176319355	0.0000004392572589
Sun Spots	GO_BP	cilium assembly	297	1.222639344	0.000000005265044506	0.0000004392572589
Sun Spots	GO_BP	adult behavior	125	1.356307164	0.000000005284813896	0.0000004392572589
Sun Spots	GO_BP	external encapsulating structure organization	258	1.239624974	0.000000005853567852	0.0000004802927468
Sun Spots	GO_BP	regulation of GTPase activity	155	1.315828774	0.000000006069653331	0.0000004917187508
Sun Spots	GO_BP	muscle system process	342	1.205030788	0.00000000623744226	0.0000004989953808
Sun Spots	GO_BP	muscle organ development	277	1.229924331	0.000000006349557167	0.0000005016934058
Sun Spots	GO_BP	dendrite morphogenesis	119	1.363439633	0.000000006562455158	0.0000005121916221
Sun Spots	GO_BP	positive regulation of developmental growth	139	1.331814319	0.000000008253834718	0.0000006310765447
Sun Spots	GO_BP	neurotransmitter transport	166	1.301328053	0.000000008282879649	0.0000006310765447
Sun Spots	GO_BP	embryonic limb morphogenesis	104	1.385329932	0.00000001022580276	0.0000007609899729
Sun Spots	GO_BP	embryonic appendage morphogenesis	104	1.385329932	0.00000001022580276	0.0000007609899729
Sun Spots	GO_BP	vesicle-mediated transport in synapse	200	1.27009229	0.00000001065681434	0.0000007839495606
Sun Spots	GO_BP	connective tissue development	222	1.254238035	0.00000001192023077	0.0000008669258741
Sun Spots	GO_BP	neuron projection extension	137	1.328185861	0.00000001481966229	0.000001065683581
Sun Spots	GO_BP	hormone-mediated signaling pathway	175	1.285754863	0.00000001750417083	0.000001244741037
Sun Spots	GO_BP	regulation of actomyosin structure organization	91	1.406567301	0.00000001780064515	0.000001251913505
Sun Spots	GO_BP	hormone secretion	241	1.237802483	0.00000002311439778	0.000001607958106
Sun Spots	GO_BP	regulation of cell morphogenesis	192	1.268453461	0.00000002497701788	0.000001718848542
Sun Spots	GO_BP	cilium organization	314	1.204832747	0.000000026641809	0.0000018139104
Sun Spots	GO_BP	cell-matrix adhesion	187	1.271304411	0.00000002791375192	0.000001880505393
Sun Spots	GO_BP	positive regulation of cell development	336	1.196758266	0.00000002925943947	0.000001950629298
Sun Spots	GO_BP	protein autophosphorylation	144	1.310735243	0.00000003363900117	0.00000221948049
Sun Spots	GO_BP	establishment or maintenance of cell polarity	177	1.2775338	0.00000003439996234	0.000002246528153
Sun Spots	GO_BP	heart contraction	195	1.262813105	0.00000003617244808	0.000002338420886
Sun Spots	GO_BP	cell-substrate junction assembly	83	1.416549807	0.0000000376575803	0.000002410085139
Sun Spots	GO_BP	neural tube development	123	1.334606249	0.00000004679285292	0.000002928343201
Sun Spots	GO_BP	appendage development	150	1.300332583	0.00000004720977984	0.000002928343201
Sun Spots	GO_BP	limb development	150	1.300332583	0.00000004720977984	0.000002928343201
Sun Spots	GO_BP	regulation of actin filament bundle assembly	91	1.393421812	0.00000004758557702	0.000002928343201
Sun Spots	GO_BP	positive regulation of cell adhesion	361	1.185309175	0.000000052780785	0.000003217114514
Sun Spots	GO_BP	regulation of synapse assembly	135	1.31658674	0.00000005366414444	0.000003240099287
Sun Spots	GO_BP	gland development	328	1.194225444	0.00000006130879594	0.000003667068168
Sun Spots	GO_BP	regulation of postsynapse organization	122	1.332580831	0.00000006287665166	0.000003726023802
Sun Spots	GO_BP	cardiocyte differentiation	134	1.3146596	0.00000007115248862	0.000004139781156
Sun Spots	GO_BP	eye morphogenesis	134	1.3146596	0.00000007115248862	0.000004139781156
Sun Spots	GO_BP	regulation of postsynaptic membrane neurotransmitter receptor levels	98	1.372351003	0.00000007329904383	0.000004226251176
Sun Spots	GO_BP	Wnt signaling pathway	345	1.187509609	0.00000007550832645	0.000004314761511
Sun Spots	GO_BP	excitatory postsynaptic potential	92	1.382885807	0.00000008687456799	0.000004920329515
Sun Spots	GO_BP	calcium ion transport	324	1.192916345	0.0000000885559604	0.000004971562689
Sun Spots	GO_BP	heart process	200	1.250701568	0.00000009134360225	0.000005057140714
Sun Spots	GO_BP	protein localization to cell junction	100	1.365349212	0.00000009166067544	0.000005057140714
Sun Spots	GO_BP	learning	128	1.318978861	0.00000009671555212	0.000005290423364
Sun Spots	GO_BP	cardiac muscle tissue development	193	1.254820942	0.00000009932349027	0.00000538703676
Sun Spots	GO_BP	multicellular organismal response to stress	83	1.401946201	0.0000001044444777	0.000005617181996
Sun Spots	GO_BP	peptidyl-tyrosine modification	161	1.280511979	0.0000001068249601	0.000005697331205
Sun Spots	GO_BP	contractile actin filament bundle assembly	94	1.375101706	0.0000001110503307	0.000005825591118
Sun Spots	GO_BP	stress fiber assembly	94	1.375101706	0.0000001110503307	0.000005825591118
Sun Spots	GO_BP	glycoprotein metabolic process	288	1.203736448	0.0000001148311461	0.000005942859077
Sun Spots	GO_BP	regulation of hormone secretion	199	1.24921606	0.0000001151428946	0.000005942859077
Sun Spots	GO_BP	chemical synaptic transmission, postsynaptic	99	1.363054507	0.0000001259621974	0.000006449264505
Sun Spots	GO_BP	peptide transport	205	1.243984837	0.0000001314295902	0.000006675788709
Sun Spots	GO_BP	cell-cell junction organization	169	1.270150551	0.0000001436171677	0.000007237400577
Sun Spots	GO_BP	actin filament-based movement	114	1.33414123	0.0000001499438526	0.000007497192632
Sun Spots	GO_BP	regulation of transmembrane transport	351	1.180872871	0.0000001533944956	0.000007610269551
Sun Spots	GO_BP	positive regulation of MAPK cascade	341	1.183688342	0.0000001547586842	0.000007618889069
Sun Spots	GO_BP	peptide hormone secretion	191	1.251752157	0.0000001586607333	0.000007751364068
Sun Spots	GO_BP	establishment of cell polarity	131	1.308737171	0.0000001644275081	0.000007956851566
Sun Spots	GO_BP	memory	106	1.346297827	0.0000001653533216	0.000007956851566
Sun Spots	GO_BP	peptidyl-tyrosine phosphorylation	159	1.277003086	0.0000001775756715	0.0000084812261
Sun Spots	GO_BP	cell-substrate junction organization	87	1.383907356	0.0000001820012497	0.000008628207393
Sun Spots	GO_BP	nephron development	128	1.310735243	0.000000192761996	0.000009017921088
Sun Spots	GO_BP	JNK cascade	140	1.295924676	0.0000001930398733	0.000009017921088
Sun Spots	GO_BP	adherens junction organization	53	1.497176032	0.0000001998924286	0.0000092703735
Sun Spots	GO_BP	regulation of stress fiber assembly	81	1.396967825	0.000000207404638	0.000009549566067
Sun Spots	GO_BP	cell fate specification	92	1.370314118	0.0000002123254321	0.000009657615559
Sun Spots	GO_BP	nuclear receptor-mediated signaling pathway	142	1.292530587	0.0000002127693428	0.000009657615559
Sun Spots	GO_BP	regulation of actin cytoskeleton organization	260	1.210195892	0.0000002170289086	0.000009781584613
Sun Spots	GO_BP	cellular response to steroid hormone stimulus	165	1.269197859	0.0000002200105371	0.000009846625435
Sun Spots	GO_BP	heart morphogenesis	207	1.237783738	0.0000002225168914	0.000009889639619
Sun Spots	GO_BP	import across plasma membrane	160	1.272558489	0.0000002456342746	0.00001084178867
Sun Spots	GO_BP	calcium-dependent cell-cell adhesion via plasma membrane cell adhesion molecules	45	1.536017863	0.0000002478560894	0.00001086492447
Sun Spots	GO_BP	sensory perception of mechanical stimulus	153	1.278969976	0.0000002527250943	0.0000110029973
Sun Spots	GO_BP	peptide secretion	195	1.243158426	0.0000002873315317	0.00001242514732
Sun Spots	GO_BP	inner ear development	157	1.27342471	0.0000002936073485	0.00001261132235
Sun Spots	GO_BP	positive regulation of neurogenesis	188	1.247055798	0.0000003174491559	0.00001348128412
Sun Spots	GO_BP	amino acid transport	131	1.300805431	0.0000003180740471	0.00001348128412
Sun Spots	GO_BP	anterior/posterior pattern specification	169	1.258603728	0.0000004295622882	0.00001808683319
Sun Spots	GO_BP	focal adhesion assembly	73	1.407112835	0.0000004525903355	0.00001876876311
Sun Spots	GO_BP	regulation of cell-substrate adhesion	171	1.256366181	0.0000004536901952	0.00001876876311
Sun Spots	GO_BP	regulation of protein-containing complex assembly	313	1.184353727	0.0000004545559815	0.00001876876311
Sun Spots	GO_BP	regulation of synaptic transmission, glutamatergic	67	1.425637359	0.0000004688428608	0.00001923457891
Sun Spots	GO_BP	ear morphogenesis	105	1.333596905	0.0000004812808655	0.00001961909261
Sun Spots	GO_BP	kidney epithelium development	122	1.306451795	0.0000005193705381	0.00002103779395
Sun Spots	GO_BP	ephrin receptor signaling pathway	47	1.509915599	0.0000005357191261	0.00002156353715
Sun Spots	GO_BP	regulation of axonogenesis	117	1.312979653	0.000000541138226	0.00002164552904
Sun Spots	GO_BP	negative regulation of neuron projection development	107	1.328112415	0.0000005598987765	0.00002225684577
Sun Spots	GO_BP	cartilage development	161	1.262131425	0.0000005840080675	0.00002307192365
Sun Spots	GO_BP	positive regulation of phosphorylation	343	1.173231181	0.0000006085502639	0.00002389399809
Sun Spots	GO_BP	receptor localization to synapse	66	1.4228376	0.0000006723016655	0.00002623616255
Sun Spots	GO_BP	glutamate receptor signaling pathway	50	1.489471867	0.0000006766100661	0.00002624426923
Sun Spots	GO_BP	response to steroid hormone	250	1.204719893	0.0000006913209303	0.00002665333707
Sun Spots	GO_BP	pallium development	151	1.268724498	0.000000739841846	0.00002835322045
Sun Spots	GO_BP	cardiac muscle cell differentiation	106	1.325743662	0.0000007489634068	0.00002850875171
Sun Spots	GO_BP	positive regulation of growth	195	1.233558747	0.0000007528092248	0.00002850875171
Sun Spots	GO_BP	sodium ion transmembrane transport	146	1.272389265	0.000000826779897	0.00003104292466
Sun Spots	GO_BP	protein-containing complex localization	164	1.255610864	0.0000008294281434	0.00003104292466
Sun Spots	GO_BP	regulation of monoatomic ion transport	343	1.170786949	0.0000008460089452	0.00003147940261
Sun Spots	GO_BP	mesenchymal cell differentiation	205	1.225824475	0.0000008717308037	0.00003212321972
Sun Spots	GO_BP	bone development	166	1.253352825	0.000000873350036	0.00003212321972
Sun Spots	GO_BP	ossification	327	1.174918927	0.0000008886717133	0.00003238768369
Sun Spots	GO_BP	exocytosis	263	1.196956142	0.0000008906613016	0.00003238768369
Sun Spots	GO_BP	intracellular receptor signaling pathway	279	1.190413844	0.0000009233544302	0.00003338682686
Sun Spots	GO_BP	morphogenesis of a branching structure	159	1.258495795	0.0000009437441125	0.00003393237258
Sun Spots	GO_BP	retina development in camera-type eye	136	1.280603399	0.00000101473966	0.00003614756499
Sun Spots	GO_BP	protein localization to plasma membrane	219	1.216317874	0.000001021077932	0.00003614756499
Sun Spots	GO_BP	regulation of blood circulation	200	1.22728019	0.000001022298322	0.00003614756499
Sun Spots	GO_BP	locomotory behavior	163	1.253813642	0.000001049770679	0.00003671329151
Sun Spots	GO_BP	regulation of heart contraction	163	1.253813642	0.000001049770679	0.00003671329151
Sun Spots	GO_BP	response to mechanical stimulus	169	1.247264956	0.000001211349054	0.00004213388015
Sun Spots	GO_BP	regulation of Wnt signaling pathway	255	1.19712567	0.000001274440585	0.00004408875539
Sun Spots	GO_BP	membrane depolarization	81	1.368164365	0.000001292998709	0.00004449027817
Sun Spots	GO_BP	neurotransmitter secretion	116	1.301757605	0.000001390846222	0.00004734795648
Sun Spots	GO_BP	signal release from synapse	116	1.301757605	0.000001390846222	0.00004734795648
Sun Spots	GO_BP	Rho protein signal transduction	111	1.308377806	0.000001464564235	0.00004959370955
Sun Spots	GO_BP	wound healing	318	1.173462296	0.00000150380041	0.0000505226346
Sun Spots	GO_BP	glycosaminoglycan metabolic process	91	1.343208414	0.000001507784876	0.0000505226346
Sun Spots	GO_BP	calcium ion transmembrane transport	254	1.195857586	0.000001538776003	0.00005129253345
Sun Spots	GO_BP	rhythmic process	221	1.211005388	0.000001585050768	0.00005256126898
Sun Spots	GO_BP	regulation of dendrite development	83	1.359887815	0.00000159752266	0.00005270177847
Sun Spots	GO_BP	tube formation	113	1.303812346	0.000001639726272	0.00005381665713
Sun Spots	GO_BP	biological process involved in intraspecies interaction between organisms	51	1.465953891	0.000001732749718	0.00005657958264
Sun Spots	GO_BP	epithelial tube formation	103	1.318415333	0.000001774259332	0.0000576409123
Sun Spots	GO_BP	negative regulation of cell projection organization	145	1.263674271	0.000001847475137	0.00005971636806
Sun Spots	GO_BP	regulation of action potential	54	1.450403753	0.000001882989368	0.00006055845205
Sun Spots	GO_BP	regulation of peptide hormone secretion	156	1.252908689	0.000001918373113	0.00006138793961
Sun Spots	GO_BP	acidic amino acid transport	63	1.413978088	0.000001959886067	0.00006209540013
Sun Spots	GO_BP	negative regulation of neuron differentiation	63	1.413978088	0.000001959886067	0.00006209540013
Sun Spots	GO_BP	axon extension	90	1.340524681	0.00000203989296	0.00006431189627
Sun Spots	GO_BP	regulation of nervous system process	100	1.321305689	0.000002067112248	0.00006478502583
Sun Spots	GO_BP	striated muscle contraction	149	1.258373397	0.000002075145359	0.00006478502583
Sun Spots	GO_BP	positive regulation of secretion	236	1.200828872	0.000002122908278	0.00006595443195
Sun Spots	GO_BP	regulation of autophagy	270	1.185986983	0.000002282448694	0.00007056846202
Sun Spots	GO_BP	regulation of Rho protein signal transduction	71	1.384854201	0.000002351038754	0.00007233965395
Sun Spots	GO_BP	epithelial cell development	166	1.24190668	0.000002398304631	0.00007333434273
Sun Spots	GO_BP	positive regulation of neuron projection development	128	1.278766091	0.000002406283121	0.00007333434273
Sun Spots	GO_BP	postsynaptic specialization organization	50	1.462874156	0.000002553691908	0.00007745795361
Sun Spots	GO_BP	cardiac muscle contraction	116	1.292902111	0.000002634314524	0.00007952647621
Sun Spots	GO_BP	morphogenesis of embryonic epithelium	113	1.294694777	0.000003123015714	0.00009383709189
Sun Spots	GO_BP	negative regulation of nervous system development	115	1.290535556	0.000003432765756	0.0001026621535
Sun Spots	GO_BP	positive regulation of secretion by cell	219	1.204073063	0.000003541275675	0.0001054094949
Sun Spots	GO_BP	microtubule-based movement	340	1.16054683	0.000003557570452	0.0001054094949
Sun Spots	GO_BP	in utero embryonic development	289	1.174945674	0.0000037540987	0.0001102728662
Sun Spots	GO_BP	social behavior	49	1.45968243	0.000003756169504	0.0001102728662
Sun Spots	GO_BP	amide transport	239	1.19384803	0.000003821707399	0.0001116845998
Sun Spots	GO_BP	gliogenesis	257	1.18612309	0.000003907599953	0.000113675635
Sun Spots	GO_BP	potassium ion transport	185	1.222207762	0.000004065449081	0.0001177324621
Sun Spots	GO_BP	regulation of cell-matrix adhesion	100	1.310735243	0.00000413594183	0.0001192343591
Sun Spots	GO_BP	regulation of peptide secretion	157	1.242665659	0.000004189585077	0.0001197024308
Sun Spots	GO_BP	regulation of peptide transport	157	1.242665659	0.000004189585077	0.0001197024308
Sun Spots	GO_BP	carboxylic acid transport	258	1.184067552	0.000004673601326	0.0001329379933
Sun Spots	GO_BP	negative regulation of neurogenesis	109	1.294113601	0.000004834310943	0.0001367771876
Sun Spots	GO_BP	potassium ion transmembrane transport	165	1.234425315	0.000004851315873	0.0001367771876
Sun Spots	GO_BP	cell-cell adhesion mediated by cadherin	45	1.474577149	0.000004987478845	0.0001394514554
Sun Spots	GO_BP	regulation of cellular catabolic process	334	1.159389754	0.000004989747388	0.0001394514554
Sun Spots	GO_BP	proteoglycan metabolic process	74	1.362281011	0.000005158242072	0.0001429123345
Sun Spots	GO_BP	protein localization to synapse	74	1.362281011	0.000005158242072	0.0001429123345
Sun Spots	GO_BP	insulin secretion	156	1.240744526	0.000005249979512	0.000144827021
Sun Spots	GO_BP	myeloid cell differentiation	320	1.162514628	0.000005387314221	0.0001479777297
Sun Spots	GO_BP	striated muscle cell development	136	1.258898256	0.00000548846977	0.0001492490147
Sun Spots	GO_BP	positive regulation of supramolecular fiber organization	136	1.258898256	0.00000548846977	0.0001492490147
Sun Spots	GO_BP	regulation of protein catabolic process	269	1.178435095	0.000005503557416	0.0001492490147
Sun Spots	GO_BP	positive regulation of neuron differentiation	79	1.348282347	0.000005551931319	0.0001499255715
Sun Spots	GO_BP	animal organ formation	60	1.404359189	0.000005610479876	0.0001504720533
Sun Spots	GO_BP	regulation of organelle assembly	175	1.225313395	0.000005619190741	0.0001504720533
Sun Spots	GO_BP	positive regulation of cell junction assembly	89	1.325629962	0.000005783350969	0.0001542226925
Sun Spots	GO_BP	gland morphogenesis	101	1.302994681	0.000006109133322	0.0001622342459
Sun Spots	GO_BP	embryonic cranial skeleton morphogenesis	41	1.492781805	0.000006349627647	0.000167924037
Sun Spots	GO_BP	intracellular calcium ion homeostasis	222	1.196477072	0.000006458051962	0.0001700886113
Sun Spots	GO_BP	reproductive system development	228	1.193480972	0.000006562191165	0.0001708625642
Sun Spots	GO_BP	muscle cell development	155	1.238804651	0.000006569026304	0.0001708625642
Sun Spots	GO_BP	negative regulation of supramolecular fiber organization	133	1.259593839	0.00000659420682	0.0001708625642
Sun Spots	GO_BP	dendritic spine development	81	1.340524681	0.000006600757516	0.0001708625642
Sun Spots	GO_BP	glycoprotein biosynthetic process	234	1.190652356	0.000006634864451	0.0001708625642
Sun Spots	GO_BP	organic acid transport	258	1.180760101	0.000006647621638	0.0001708625642
Sun Spots	GO_BP	regulation of JNK cascade	110	1.287329257	0.000006902631488	0.0001767073661
Sun Spots	GO_BP	positive regulation of protein phosphorylation	322	1.159496561	0.000007240511715	0.0001846186254
Sun Spots	GO_BP	fear response	44	1.471233436	0.000007393924415	0.0001877822074
Sun Spots	GO_BP	positive regulation of transmembrane receptor protein serine/threonine kinase signaling pathway	88	1.322760337	0.000007726258942	0.0001954468665
Sun Spots	GO_BP	sensory perception of sound	130	1.260322349	0.000007922226223	0.0001996151489
Sun Spots	GO_BP	limbic system development	100	1.300332583	0.000008024072942	0.0002013884974
Sun Spots	GO_BP	detection of abiotic stimulus	114	1.279313508	0.000008144299548	0.0002036074887
Sun Spots	GO_BP	microtubule bundle formation	107	1.289050285	0.000008211691078	0.0002037008639
Sun Spots	GO_BP	camera-type eye morphogenesis	107	1.289050285	0.000008211691078	0.0002037008639
Sun Spots	GO_BP	detection of mechanical stimulus	50	1.437209697	0.000008417564692	0.0002080015986
Sun Spots	GO_BP	lamellipodium organization	75	1.350345374	0.000008574205381	0.0002110573632
Sun Spots	GO_BP	aminoglycan metabolic process	97	1.302677445	0.000009479516913	0.0002324479243
Sun Spots	GO_BP	behavioral defense response	40	1.489471867	0.000009526193642	0.0002327009134
Sun Spots	GO_BP	calcium ion homeostasis	238	1.185239316	0.000009581045057	0.0002331509063
Sun Spots	GO_BP	embryonic epithelial tube formation	92	1.310735243	0.000009971651319	0.0002417370017
Sun Spots	GO_BP	negative regulation of cytoskeleton organization	129	1.258071774	0.00001006893641	0.0002431743133
Sun Spots	GO_BP	central nervous system neuron development	77	1.342109225	0.00001022302758	0.0002459675809
Sun Spots	GO_BP	inner ear morphogenesis	87	1.319837571	0.0000103008353	0.000246911408
Sun Spots	GO_BP	peptidyl-serine modification	131	1.255163135	0.00001062104461	0.0002526939981
Sun Spots	GO_BP	neural precursor cell proliferation	131	1.255163135	0.00001062104461	0.0002526939981
Sun Spots	GO_BP	adenylate cyclase-modulating G protein-coupled receptor signaling pathway	201	1.201905949	0.00001067769343	0.0002531008813
Sun Spots	GO_BP	action potential	135	1.249641652	0.00001172002604	0.0002767829027
Sun Spots	GO_BP	dendritic spine morphogenesis	52	1.41996318	0.00001213228783	0.0002854655959
Sun Spots	GO_BP	regulation of actin filament organization	200	1.200306999	0.00001294724227	0.0003035250935
Sun Spots	GO_BP	pigmentation	91	1.307860824	0.0000131763573	0.0003077689296
Sun Spots	GO_BP	stem cell development	71	1.352648289	0.00001324184834	0.000308173925
Sun Spots	GO_BP	adaptive thermogenesis	130	1.252908689	0.00001344549866	0.000311779679
Sun Spots	GO_BP	detection of external stimulus	112	1.274325931	0.00001352729107	0.0003125439091
Sun Spots	GO_BP	reproductive structure development	224	1.187721256	0.00001369357199	0.0003152477005
Sun Spots	GO_BP	regulation of insulin secretion	132	1.250123209	0.00001411165528	0.0003237082214
Sun Spots	GO_BP	behavioral fear response	39	1.486007979	0.00001426257484	0.0003260017106
Sun Spots	GO_BP	regulation of G protein-coupled receptor signaling pathway	123	1.259534648	0.00001454958492	0.0003313784465
Sun Spots	GO_BP	neuromuscular process	134	1.247432689	0.00001477242688	0.0003352607518
Sun Spots	GO_BP	negative regulation of cell development	205	1.195287922	0.00001598774841	0.0003610058985
Sun Spots	GO_BP	mesenchyme development	245	1.17716325	0.00001607800816	0.0003610058985
Sun Spots	GO_BP	postsynaptic density organization	42	1.464119155	0.00001614648693	0.0003610058985
Sun Spots	GO_BP	amine transport	78	1.331215482	0.00001616451337	0.0003610058985
Sun Spots	GO_BP	positive regulation of GTPase activity	109	1.275626264	0.00001618885826	0.0003610058985
Sun Spots	GO_BP	temperature homeostasis	140	1.23988469	0.00001670696585	0.0003712659077
Sun Spots	GO_BP	ameboidal-type cell migration	178	1.210118638	0.00001708742514	0.0003784066466
Sun Spots	GO_BP	forebrain generation of neurons	48	1.429892993	0.00001756455109	0.0003876314724
Sun Spots	GO_BP	BMP signaling pathway	131	1.247865675	0.00001779487926	0.0003913650421
Sun Spots	GO_BP	dendritic spine organization	70	1.34928628	0.00001805062171	0.0003956300649
Sun Spots	GO_BP	peptidyl-serine phosphorylation	122	1.257151727	0.00001848444717	0.0004022241422
Sun Spots	GO_BP	regulation of protein localization to membrane	146	1.23303702	0.00001854161754	0.0004022241422
Sun Spots	GO_BP	exocytic process	75	1.335667707	0.00001866093682	0.0004022241422
Sun Spots	GO_BP	regulation of neurotransmitter transport	80	1.323974993	0.0000186657141	0.0004022241422
Sun Spots	GO_BP	regulation of extent of cell growth	80	1.323974993	0.0000186657141	0.0004022241422
Sun Spots	GO_BP	respiratory system development	167	1.216071031	0.00001924479375	0.0004133110067
Sun Spots	GO_BP	sex differentiation	212	1.189537122	0.00001954630638	0.0004183824777
Sun Spots	GO_BP	negative regulation of Wnt signaling pathway	137	1.240129339	0.00002014149608	0.0004296852498
Sun Spots	GO_BP	regulation of cellular response to growth factor stimulus	271	1.165384682	0.00002045325906	0.0004348865714
Sun Spots	GO_BP	adenylate cyclase-activating G protein-coupled receptor signaling pathway	139	1.237718742	0.00002089738015	0.0004428583874
Sun Spots	GO_BP	regulation of monoatomic ion transmembrane transport	253	1.17096051	0.00002198429908	0.0004643548322
Sun Spots	GO_BP	regulation of canonical Wnt signaling pathway	201	1.193196485	0.00002313219512	0.0004869935814
Sun Spots	GO_BP	branching morphogenesis of an epithelial tube	121	1.254738643	0.00002344150002	0.0004918872135
Sun Spots	GO_BP	neuron recognition	41	1.460330027	0.00002377990361	0.0004973574611
Sun Spots	GO_BP	epithelial cell proliferation	337	1.145533654	0.00002394340232	0.0004991458465
Sun Spots	GO_BP	axoneme assembly	84	1.310735243	0.00002410425203	0.0005008675747
Sun Spots	GO_BP	morphogenesis of a polarized epithelium	47	1.426031399	0.00002528213019	0.0005228910273
Sun Spots	GO_BP	actin-mediated cell contraction	91	1.296488121	0.00002532753413	0.0005228910273
Sun Spots	GO_BP	developmental maturation	250	1.170299324	0.00002616700057	0.0005384848993
Sun Spots	GO_BP	fat cell differentiation	184	1.201072135	0.00002654050513	0.0005434167082
Sun Spots	GO_BP	specification of animal organ identity	34	1.505574266	0.00002662106865	0.0005434167082
Sun Spots	GO_BP	endocrine system development	107	1.270368397	0.00002674629111	0.0005434167082
Sun Spots	GO_BP	steroid hormone receptor signaling pathway	107	1.270368397	0.00002674629111	0.0005434167082
Sun Spots	GO_BP	canonical Wnt signaling pathway	238	1.174529322	0.00002715603047	0.0005499955538
Sun Spots	GO_BP	regulation of transmembrane receptor protein serine/threonine kinase signaling pathway	234	1.176043125	0.00002742227142	0.0005536357636
Sun Spots	GO_BP	inorganic cation import across plasma membrane	100	1.280014886	0.00002768961112	0.0005555282483
Sun Spots	GO_BP	inorganic ion import across plasma membrane	100	1.280014886	0.00002768961112	0.0005555282483
Sun Spots	GO_BP	protein polymerization	212	1.185477268	0.00002813636162	0.0005627272323
Sun Spots	GO_BP	regulation of protein transport	313	1.149832206	0.00002880275793	0.0005742605943
Sun Spots	GO_BP	positive regulation of synaptic transmission	133	1.23812349	0.00003039208807	0.0006040663468
Sun Spots	GO_BP	calcium-mediated signaling	173	1.206155304	0.00003060993806	0.0006065127046
Sun Spots	GO_BP	positive regulation of synapse assembly	55	1.386354584	0.00003096183267	0.0006115917564
Sun Spots	GO_BP	cell surface receptor protein serine/threonine kinase signaling pathway	299	1.152675993	0.0000318273046	0.0006267530753
Sun Spots	GO_BP	regulation of circadian rhythm	90	1.293488727	0.00003312043533	0.0006502171354
Sun Spots	GO_BP	positive regulation of protein localization	346	1.140629764	0.00003330142583	0.0006507960943
Sun Spots	GO_BP	neuron apoptotic process	221	1.179448244	0.00003335329983	0.0006507960943
Sun Spots	GO_BP	associative learning	73	1.3289399	0.00003375504377	0.0006546432732
Sun Spots	GO_BP	dorsal/ventral pattern formation	73	1.3289399	0.00003375504377	0.0006546432732
Sun Spots	GO_BP	dopamine transport	40	1.456372493	0.0000349387216	0.0006755523209
Sun Spots	GO_BP	lamellipodium assembly	60	1.365349212	0.00003542073341	0.0006787206402
Sun Spots	GO_BP	glomerulus development	60	1.365349212	0.00003542073341	0.0006787206402
Sun Spots	GO_BP	regulation of intracellular steroid hormone receptor signaling pathway	60	1.365349212	0.00003542073341	0.0006787206402
Sun Spots	GO_BP	vesicle localization	166	1.208789169	0.00003590265613	0.0006859014902
Sun Spots	GO_BP	response to nerve growth factor	46	1.422024085	0.00003630007552	0.0006914300099
Sun Spots	GO_BP	neural crest cell differentiation	75	1.321305689	0.00003880082589	0.0007347021958
Sun Spots	GO_BP	cellular response to peptide hormone stimulus	230	1.173945117	0.00003880145972	0.0007347021958
Sun Spots	GO_BP	establishment of protein localization to extracellular region	265	1.160911897	0.00003931394469	0.0007422101652
Sun Spots	GO_BP	protein secretion	263	1.161466877	0.00003973970676	0.0007480415391
Sun Spots	GO_BP	organ growth	136	1.2310773	0.00004048806036	0.000759893215
Sun Spots	GO_BP	hindbrain development	123	1.243984837	0.00004092660538	0.0007658779954
Sun Spots	GO_BP	myotube differentiation	103	1.268850846	0.00004114457724	0.0007677122284
Sun Spots	GO_BP	response to BMP	138	1.228814291	0.00004169015706	0.0007733826237
Sun Spots	GO_BP	cellular response to BMP stimulus	138	1.228814291	0.00004169015706	0.0007733826237
Sun Spots	GO_BP	transforming growth factor beta receptor superfamily signaling pathway	280	1.155560038	0.00004181412143	0.0007734403964
Sun Spots	GO_BP	nephron epithelium development	96	1.278766091	0.00004278269691	0.0007890756779
Sun Spots	GO_BP	morphogenesis of an epithelial sheet	54	1.382416077	0.00004325219383	0.0007954426451
Sun Spots	GO_BP	morphogenesis of a branching epithelium	142	1.224502662	0.00004397254373	0.0008063732947
Sun Spots	GO_BP	protein localization to extracellular region	270	1.158044881	0.00004448375622	0.0008134172566
Sun Spots	GO_BP	regulation of ubiquitin-dependent protein catabolic process	129	1.236000339	0.0000458107317	0.0008352953929
Sun Spots	GO_BP	positive regulation of cell-substrate adhesion	98	1.274325931	0.00004607462233	0.0008377204061
Sun Spots	GO_BP	phosphatidylinositol 3-kinase/protein kinase B signal transduction	227	1.173252761	0.00004624937735	0.0008385156233
Sun Spots	GO_BP	regulation of dendritic spine development	51	1.392656196	0.00004686846081	0.0008473394044
Sun Spots	GO_BP	cardiac muscle cell contraction	69	1.330010762	0.00005257154251	0.0009452197928
Sun Spots	GO_BP	myoblast fusion	42	1.433616672	0.00005260321583	0.0009452197928
Sun Spots	GO_BP	regulation of synaptic plasticity	162	1.206472213	0.00005272554157	0.0009452197928
Sun Spots	GO_BP	smoothened signaling pathway	113	1.250955089	0.00005445260212	0.0009734543396
Sun Spots	GO_BP	regulation of cold-induced thermogenesis	115	1.247802591	0.00005701570935	0.001016436044
Sun Spots	GO_BP	cardiac cell development	76	1.310735243	0.00005845729518	0.00103636202
Sun Spots	GO_BP	neuron projection organization	76	1.310735243	0.00005845729518	0.00103636202
Sun Spots	GO_BP	regulation of focal adhesion assembly	53	1.378352538	0.00006026311649	0.001062490208
Sun Spots	GO_BP	regulation of cell-substrate junction assembly	53	1.378352538	0.00006026311649	0.001062490208
Sun Spots	GO_BP	cardiac muscle cell development	71	1.321906282	0.00006048073832	0.001063397597
Sun Spots	GO_BP	regulation of neurotransmitter secretion	66	1.335008118	0.00006086172141	0.00106716443
Sun Spots	GO_BP	positive regulation of transmembrane transport	159	1.20605847	0.00006347475057	0.001109940994
Sun Spots	GO_BP	positive regulation of peptidyl-tyrosine phosphorylation	92	1.277411466	0.00006611834125	0.001153017395
Sun Spots	GO_BP	response to peptide hormone	311	1.142485036	0.00006709834233	0.001166927693
Sun Spots	GO_BP	endosomal transport	211	1.175872178	0.0000675172889	0.001171031569
Sun Spots	GO_BP	mucopolysaccharide metabolic process	73	1.314336164	0.0000687465852	0.001189130122
Sun Spots	GO_BP	vesicle docking involved in exocytosis	35	1.470376074	0.00007007035153	0.001208760781
Sun Spots	GO_BP	calcium ion import	68	1.326339234	0.00007052855555	0.001213394504
Sun Spots	GO_BP	dopamine secretion	28	1.529191117	0.00007216363725	0.001238196457
Sun Spots	GO_BP	integrin-mediated signaling pathway	87	1.284166286	0.00007309703757	0.001248149957
Sun Spots	GO_BP	cardiac chamber development	129	1.228814291	0.0000732677655	0.001248149957
Sun Spots	GO_BP	retina layer formation	24	1.572882292	0.00007332880995	0.001248149957
Sun Spots	GO_BP	cellular response to nerve growth factor stimulus	44	1.413538008	0.00007424776802	0.001260439563
Sun Spots	GO_BP	cold-induced thermogenesis	116	1.242200067	0.00007479428114	0.001260691565
Sun Spots	GO_BP	negative regulation of microtubule polymerization or depolymerization	38	1.447905211	0.00007485356168	0.001260691565
Sun Spots	GO_BP	epiboly	38	1.447905211	0.00007485356168	0.001260691565
Sun Spots	GO_BP	urogenital system development	55	1.365349212	0.00007523302084	0.00126375678
Sun Spots	GO_BP	regulation of BMP signaling pathway	96	1.268453461	0.00007602569147	0.001273728862
Sun Spots	GO_BP	neural tube formation	75	1.307249245	0.00007730801865	0.001291831121
Sun Spots	GO_BP	regulation of cell shape	107	1.252220277	0.00007910865951	0.001318477659
Sun Spots	GO_BP	cell-cell junction assembly	120	1.236542682	0.00008052560199	0.001337342034
Sun Spots	GO_BP	postsynapse assembly	70	1.318268205	0.0000806584414	0.001337342034
Sun Spots	GO_BP	neural crest cell development	65	1.331215482	0.00008195949927	0.001355402572
Sun Spots	GO_BP	regulation of neuron apoptotic process	184	1.186886244	0.00008280317713	0.001365825602
Sun Spots	GO_BP	maintenance of cell number	141	1.215879403	0.00008418670774	0.00138507694
Sun Spots	GO_BP	actin polymerization or depolymerization	145	1.212095729	0.00008713860983	0.001429966931
Sun Spots	GO_BP	respiratory tube development	149	1.208536827	0.00008974394739	0.001468954638
Sun Spots	GO_BP	establishment of vesicle localization	151	1.206835498	0.0000909179985	0.001473274647
Sun Spots	GO_BP	regulation of plasma membrane bounded cell projection assembly	151	1.206835498	0.0000909179985	0.001473274647
Sun Spots	GO_BP	organic cation transport	93	1.269774767	0.00009131291293	0.001473274647
Sun Spots	GO_BP	protein localization to postsynaptic specialization membrane	31	1.493852667	0.00009160382996	0.001473274647
Sun Spots	GO_BP	neurotransmitter receptor localization to postsynaptic specialization membrane	31	1.493852667	0.00009160382996	0.001473274647
Sun Spots	GO_BP	positive regulation of excitatory postsynaptic potential	31	1.493852667	0.00009160382996	0.001473274647
Sun Spots	GO_BP	non-canonical Wnt signaling pathway	57	1.35347661	0.00009161926711	0.001473274647
Sun Spots	GO_BP	nerve development	79	1.294351053	0.00009507795972	0.001525060006
Sun Spots	GO_BP	axon regeneration	46	1.395690305	0.00009965326117	0.001594452179
Sun Spots	GO_BP	stem cell population maintenance	138	1.215601234	0.0001015367063	0.001616504778
Sun Spots	GO_BP	positive regulation of cytoskeleton organization	138	1.215601234	0.0001015367063	0.001616504778
Sun Spots	GO_BP	cranial nerve development	54	1.361148137	0.0001035866941	0.001636925536
Sun Spots	GO_BP	regulation of dendrite morphogenesis	54	1.361148137	0.0001035866941	0.001636925536
Sun Spots	GO_BP	positive regulation of small GTPase mediated signal transduction	54	1.361148137	0.0001035866941	0.001636925536
Sun Spots	GO_BP	cochlea development	43	1.409040387	0.0001057493535	0.001662889096
Sun Spots	GO_BP	modulation of excitatory postsynaptic potential	43	1.409040387	0.0001057493535	0.001662889096
Sun Spots	GO_BP	lung development	146	1.208127181	0.0001081235895	0.001696056306
Sun Spots	GO_BP	wound healing, spreading of cells	37	1.443369167	0.0001091243654	0.00169834317
Sun Spots	GO_BP	positive regulation of dendritic spine development	37	1.443369167	0.0001091243654	0.00169834317
Sun Spots	GO_BP	epiboly involved in wound healing	37	1.443369167	0.0001091243654	0.00169834317
Sun Spots	GO_BP	Wnt signaling pathway, planar cell polarity pathway	40	1.424712221	0.0001093308415	0.00169834317
Sun Spots	GO_BP	regeneration	150	1.204719893	0.0001107817377	0.00171671458
Sun Spots	GO_BP	regulation of cell projection assembly	152	1.20309032	0.0001119563115	0.001730725588
Sun Spots	GO_BP	negative regulation of cell growth	129	1.221711318	0.0001152273256	0.00177699972
Sun Spots	GO_BP	microtubule-based transport	164	1.194225444	0.0001169576623	0.001799348651
Sun Spots	GO_BP	glial cell differentiation	192	1.178188983	0.0001173208423	0.001800607652
Sun Spots	GO_BP	organic anion transport	320	1.134835709	0.0001191163881	0.001823791588
Sun Spots	GO_BP	nitric oxide metabolic process	71	1.307053403	0.0001206040818	0.001842162585
Sun Spots	GO_BP	lipid transport	318	1.135113855	0.0001213704882	0.001849455058
Sun Spots	GO_BP	regulation of axon extension	66	1.318727531	0.0001259631669	0.001914879497
Sun Spots	GO_BP	receptor internalization	107	1.243339282	0.000131527188	0.001994725126
Sun Spots	GO_BP	positive regulation of protein-containing complex assembly	147	1.204238005	0.0001333946467	0.002018264158
Sun Spots	GO_BP	roof of mouth development	73	1.300049902	0.0001342042234	0.002025724126
Sun Spots	GO_BP	synaptic vesicle exocytosis	80	1.285034552	0.0001354971226	0.002035637523
Sun Spots	GO_BP	segmentation	80	1.285034552	0.0001354971226	0.002035637523
Sun Spots	GO_BP	circadian rhythm	151	1.200977074	0.0001360083433	0.002038532546
Sun Spots	GO_BP	postsynaptic modulation of chemical synaptic transmission	30	1.489471867	0.0001376315166	0.00205324407
Sun Spots	GO_BP	synaptic membrane adhesion	30	1.489471867	0.0001376315166	0.00205324407
Sun Spots	GO_BP	regulation of protein secretion	195	1.174601895	0.0001382278258	0.002057344384
Sun Spots	GO_BP	cardiac muscle cell action potential	68	1.310735243	0.0001423566077	0.002113880022
Sun Spots	GO_BP	renal tubule development	82	1.279527261	0.0001467912964	0.002174685873
Sun Spots	GO_BP	glycosaminoglycan biosynthetic process	58	1.338426833	0.0001479910301	0.002187396287
Sun Spots	GO_BP	embryonic camera-type eye development	33	1.46129267	0.0001529851584	0.002256002336
Sun Spots	GO_BP	organic hydroxy compound transport	208	1.167093025	0.0001557769058	0.002291890108
Sun Spots	GO_BP	dopaminergic neuron differentiation	36	1.438611852	0.0001586341717	0.002325147568
Sun Spots	GO_BP	vascular transport	70	1.303287884	0.0001591272867	0.002325147568
Sun Spots	GO_BP	transport across blood-brain barrier	70	1.303287884	0.0001591272867	0.002325147568
Sun Spots	GO_BP	presynapse organization	50	1.365349212	0.0001603191861	0.002337227315
Sun Spots	GO_BP	regulation of metal ion transport	284	1.140468165	0.0001650695784	0.002391252841
Sun Spots	GO_BP	cellular component assembly involved in morphogenesis	106	1.240517284	0.0001651458993	0.002391252841
Sun Spots	GO_BP	cellular anatomical entity morphogenesis	106	1.240517284	0.0001651458993	0.002391252841
Sun Spots	GO_BP	nitric oxide biosynthetic process	65	1.314780723	0.0001676692218	0.002422309299
Sun Spots	GO_BP	myeloid leukocyte differentiation	178	1.180723043	0.000169698562	0.002441307232
Sun Spots	GO_BP	subpallium development	26	1.521389122	0.0001699393876	0.002441307232
Sun Spots	GO_BP	sensory perception of light stimulus	164	1.188941261	0.0001701759791	0.002441307232
Sun Spots	GO_BP	regulation of proteolysis involved in protein catabolic process	172	1.184067552	0.000170510052	0.002441307232
Sun Spots	GO_BP	microtubule polymerization	79	1.281535696	0.0001758100616	0.002510779926
Sun Spots	GO_BP	reactive nitrogen species metabolic process	72	1.296331559	0.0001761469042	0.002510779926
Sun Spots	GO_BP	cell communication involved in cardiac conduction	47	1.375101706	0.0001787862309	0.002542737505
Sun Spots	GO_BP	negative regulation of catabolic process	257	1.147339774	0.0001799256515	0.002553268669
Sun Spots	GO_BP	regulation of appetite	22	1.567183443	0.0001822830269	0.00258099861
Sun Spots	GO_BP	cerebral cortex development	99	1.247719126	0.0001838352798	0.002597231326
Sun Spots	GO_BP	adult locomotory behavior	67	1.306834246	0.0001883736942	0.0026554882
Sun Spots	GO_BP	vascular process in circulatory system	197	1.169451281	0.0001914364074	0.002692731885
Sun Spots	GO_BP	epithelial to mesenchymal transition	141	1.203213993	0.0001934465934	0.002709098901
Sun Spots	GO_BP	skeletal muscle organ development	141	1.203213993	0.0001934465934	0.002709098901
Sun Spots	GO_BP	protein localization to postsynaptic membrane	44	1.386354584	0.0001966928169	0.002746571524
Sun Spots	GO_BP	monoamine transport	62	1.319246511	0.0001969806765	0.002746571524
Sun Spots	GO_BP	response to retinoic acid	83	1.270923192	0.000203391684	0.002829797343
Sun Spots	GO_BP	regulation of axon regeneration	29	1.484817268	0.0002062410019	0.002863215644
Sun Spots	GO_BP	primary neural tube formation	69	1.299435802	0.0002094007548	0.002900789676
Sun Spots	GO_BP	regulation of ERK1 and ERK2 cascade	210	1.162391897	0.0002117757081	0.002927353201
Sun Spots	GO_BP	microtubule polymerization or depolymerization	107	1.234583372	0.0002140461072	0.002952360099
Sun Spots	GO_BP	positive regulation of synaptic transmission, glutamatergic	32	1.456372493	0.0002250972018	0.003081212824
Sun Spots	GO_BP	postsynaptic specialization assembly	32	1.456372493	0.0002250972018	0.003081212824
Sun Spots	GO_BP	regulation of cytoplasmic translation	32	1.456372493	0.0002250972018	0.003081212824
Sun Spots	GO_BP	peptidyl-tyrosine autophosphorylation	17	1.638419054	0.0002253136878	0.003081212824
Sun Spots	GO_BP	digestive system development	111	1.228814291	0.0002273752022	0.003102774615
Sun Spots	GO_BP	negative regulation of organelle organization	259	1.143801981	0.0002334770318	0.00317926171
Sun Spots	GO_BP	regulation of macroautophagy	140	1.200935432	0.0002351106346	0.00319470926
Sun Spots	GO_BP	negative regulation of protein modification process	240	1.149767757	0.0002356521858	0.003195283875
Sun Spots	GO_BP	regulation of muscle system process	182	1.173985307	0.0002374192109	0.003212437526
Sun Spots	GO_BP	columnar/cuboidal epithelial cell differentiation	100	1.241226556	0.0002410632338	0.003254862228
Sun Spots	GO_BP	glycosylation	174	1.178036841	0.0002419085157	0.003259398949
Sun Spots	GO_BP	phagocytosis	172	1.179113294	0.0002427519493	0.003263891755
Sun Spots	GO_BP	response to alkaloid	80	1.272558489	0.0002444554417	0.003273875173
Sun Spots	GO_BP	response to starvation	166	1.182511143	0.000244517552	0.003273875173
Sun Spots	GO_BP	protein localization to postsynapse	46	1.370314118	0.000248030625	0.003313979123
Sun Spots	GO_BP	regulation of amine transport	66	1.302839248	0.0002485872844	0.003314497126
Sun Spots	GO_BP	metencephalon development	91	1.252908689	0.0002558323271	0.003404006016
Sun Spots	GO_BP	positive regulation of cell growth	123	1.214009299	0.0002596782473	0.003443523523
Sun Spots	GO_BP	platelet morphogenesis	25	1.51705468	0.0002598784159	0.003443523523
Sun Spots	GO_BP	dicarboxylic acid transport	82	1.267456249	0.0002611091398	0.00345268284
Sun Spots	GO_BP	regulation of phosphatidylinositol 3-kinase/protein kinase B signal transduction	199	1.164447828	0.0002617768808	0.003454375335
Sun Spots	GO_BP	regulation of monoatomic cation transmembrane transport	224	1.154106504	0.0002637326598	0.00347302268
Sun Spots	GO_BP	syncytium formation by plasma membrane fusion	51	1.347731803	0.0002657616952	0.003478271675
Sun Spots	GO_BP	telencephalon cell migration	51	1.347731803	0.0002657616952	0.003478271675
Sun Spots	GO_BP	cell-cell fusion	51	1.347731803	0.0002657616952	0.003478271675
Sun Spots	GO_BP	nuclear receptor-mediated steroid hormone signaling pathway	93	1.248958787	0.0002680933663	0.003501627641
Sun Spots	GO_BP	cellular response to retinoic acid	56	1.329731406	0.0002692621321	0.003509730439
Sun Spots	GO_BP	response to axon injury	68	1.295494136	0.0002748123935	0.00356366478
Sun Spots	GO_BP	skeletal muscle tissue development	131	1.205802787	0.0002748419018	0.00356366478
Sun Spots	GO_BP	positive regulation of stress fiber assembly	43	1.381412144	0.0002750703752	0.00356366478
Sun Spots	GO_BP	smooth muscle contraction	84	1.262634867	0.00027743496	0.003569499821
Sun Spots	GO_BP	cerebellum development	84	1.262634867	0.00027743496	0.003569499821
Sun Spots	GO_BP	negative regulation of phosphorus metabolic process	216	1.156531097	0.0002777517048	0.003569499821
Sun Spots	GO_BP	negative regulation of phosphate metabolic process	216	1.156531097	0.0002777517048	0.003569499821
Sun Spots	GO_BP	regulation of ossification	95	1.245198481	0.0002799427029	0.003590447492
Sun Spots	GO_BP	cellular response to starvation	139	1.198632887	0.000285244459	0.003651129075
Sun Spots	GO_BP	regulation of body fluid levels	265	1.139582807	0.0002902208086	0.003700842651
Sun Spots	GO_BP	negative regulation of growth	167	1.179379233	0.0002912565907	0.003700842651
Sun Spots	GO_BP	gastrulation	147	1.192314856	0.0002913452438	0.003700842651
Sun Spots	GO_BP	regulated exocytosis	165	1.180520279	0.0002920886919	0.003700842651
Sun Spots	GO_BP	protein glycosylation	161	1.182894474	0.0002932611489	0.003700842651
Sun Spots	GO_BP	macromolecule glycosylation	161	1.182894474	0.0002932611489	0.003700842651
Sun Spots	GO_BP	osteoclast differentiation	86	1.258071774	0.0002933698987	0.003700842651
Sun Spots	GO_BP	kidney morphogenesis	77	1.274325931	0.0002937543854	0.003700842651
Sun Spots	GO_BP	regulation of protein localization to cell periphery	114	1.220782825	0.0002959709064	0.003721441652
Sun Spots	GO_BP	negative chemotaxis	40	1.394399195	0.0003001265975	0.003766294557
Sun Spots	GO_BP	cell recognition	116	1.218311604	0.0003022100823	0.003777626029
Sun Spots	GO_BP	response to corticosteroid	116	1.218311604	0.0003022100823	0.003777626029
Sun Spots	GO_BP	lipid translocation	48	1.35593301	0.0003033038291	0.003783907419
Sun Spots	GO_BP	cranial nerve morphogenesis	28	1.479862372	0.0003081881833	0.003829911404
Sun Spots	GO_BP	cell-cell signaling involved in cardiac conduction	28	1.479862372	0.0003081881833	0.003829911404
Sun Spots	GO_BP	forebrain cell migration	53	1.33594169	0.000312876623	0.003873110547
Sun Spots	GO_BP	regulation of microtubule polymerization	53	1.33594169	0.000312876623	0.003873110547
Sun Spots	GO_BP	regulation of peptidyl-tyrosine phosphorylation	120	1.213643744	0.0003134798849	0.003873110547
Sun Spots	GO_BP	L-amino acid transport	79	1.26897162	0.0003142762432	0.003875468124
Sun Spots	GO_BP	L-glutamate import	37	1.409802442	0.0003204609882	0.003944135239
Sun Spots	GO_BP	digestive tract development	103	1.231804106	0.0003227638508	0.003964853446
Sun Spots	GO_BP	retinoic acid receptor signaling pathway	31	1.451171162	0.0003302012348	0.004040703447
Sun Spots	GO_BP	neurotransmitter reuptake	31	1.451171162	0.0003302012348	0.004040703447
Sun Spots	GO_BP	regulation of muscle contraction	128	1.205273787	0.0003313226225	0.00404256494
Sun Spots	GO_BP	detection of mechanical stimulus involved in sensory perception	34	1.428365329	0.0003322039442	0.00404256494
Sun Spots	GO_BP	positive regulation of intracellular transport	105	1.228814291	0.000332248306	0.00404256494
Sun Spots	GO_BP	positive regulation of organ growth	45	1.365349212	0.0003430111622	0.004165600452
Sun Spots	GO_BP	positive regulation of phosphatidylinositol 3-kinase/protein kinase B signal transduction	140	1.19468056	0.0003472830532	0.004209491554
Sun Spots	GO_BP	protein dephosphorylation	109	1.223203266	0.000349695931	0.00423072582
Sun Spots	GO_BP	visual perception	160	1.180842562	0.0003504745886	0.004232145976
Sun Spots	GO_BP	regulation of protein polymerization	150	1.187260184	0.0003520450618	0.004243104323
Sun Spots	GO_BP	hippocampus development	74	1.276242211	0.0003529143057	0.004245585633
Sun Spots	GO_BP	negative regulation of canonical Wnt signaling pathway	111	1.220567215	0.0003576551148	0.004294545468
Sun Spots	GO_BP	regulation of cell-substrate junction organization	55	1.325191882	0.0003615819443	0.004325960954
Sun Spots	GO_BP	positive regulation of actin filament bundle assembly	50	1.342966438	0.0003616232985	0.004325960954
Sun Spots	GO_BP	positive regulation of Wnt signaling pathway	113	1.218035218	0.0003651059748	0.004359474326
Sun Spots	GO_BP	neuron cell-cell adhesion	16	1.638419054	0.0003693571256	0.004386933678
Sun Spots	GO_BP	microvillus assembly	16	1.638419054	0.0003693571256	0.004386933678
Sun Spots	GO_BP	regulation of intracellular transport	193	1.162554697	0.0003694620707	0.004386933678
Sun Spots	GO_BP	cell differentiation in spinal cord	42	1.376272006	0.0003834440415	0.004544521973
Sun Spots	GO_BP	positive regulation of axonogenesis	62	1.302333094	0.0003888809942	0.004600440597
Sun Spots	GO_BP	positive regulation of Rho protein signal transduction	24	1.512386819	0.0003964095756	0.004663642065
Sun Spots	GO_BP	diacylglycerol metabolic process	24	1.512386819	0.0003964095756	0.004663642065
Sun Spots	GO_BP	liver morphogenesis	24	1.512386819	0.0003964095756	0.004663642065
Sun Spots	GO_BP	positive regulation of cytosolic calcium ion concentration	125	1.204719893	0.0003994581443	0.00469088463
Sun Spots	GO_BP	nephron tubule development	78	1.265313725	0.000402998058	0.004723786761
Sun Spots	GO_BP	phenol-containing compound metabolic process	89	1.246318768	0.0004089900945	0.004785258875
Sun Spots	GO_BP	hippo signaling	47	1.350977115	0.0004152165142	0.004849243962
Sun Spots	GO_BP	regulation of transmembrane transporter activity	143	1.189309263	0.0004214742297	0.00491322105
Sun Spots	GO_BP	ventral spinal cord development	39	1.389094416	0.000422229934	0.00491322105
Sun Spots	GO_BP	leukocyte migration	279	1.131482466	0.0004254468872	0.004941669833
Sun Spots	GO_BP	endothelium development	110	1.217743892	0.0004411940724	0.005115293594
Sun Spots	GO_BP	axonal fasciculation	20	1.560399099	0.0004500608833	0.005189891267
Sun Spots	GO_BP	regulation of postsynaptic specialization assembly	20	1.560399099	0.0004500608833	0.005189891267
Sun Spots	GO_BP	neuron projection fasciculation	20	1.560399099	0.0004500608833	0.005189891267
Sun Spots	GO_BP	positive regulation of heart growth	36	1.404359189	0.0004556930099	0.005245387165
Sun Spots	GO_BP	cardiac chamber morphogenesis	97	1.231989521	0.0004722034305	0.005413287149
Sun Spots	GO_BP	face development	44	1.360196951	0.0004728167994	0.005413287149
Sun Spots	GO_BP	regulation of lamellipodium organization	44	1.360196951	0.0004728167994	0.005413287149
Sun Spots	GO_BP	vesicle organization	267	1.133310589	0.0004778529676	0.005461176772
Sun Spots	GO_BP	regulation of neuron projection regeneration	30	1.445663871	0.0004828391662	0.005498524313
Sun Spots	GO_BP	establishment of epithelial cell polarity	30	1.445663871	0.0004828391662	0.005498524313
Sun Spots	GO_BP	epithelial cell migration	75	1.266818856	0.0004857291898	0.005521610683
Sun Spots	GO_BP	regulation of neuronal synaptic plasticity	49	1.338042228	0.0004904935194	0.005565883908
Sun Spots	GO_BP	regulation of protein binding	88	1.242938593	0.0005152455149	0.005817664786
Sun Spots	GO_BP	regulation of microtubule polymerization or depolymerization	77	1.261582672	0.0005154087396	0.005817664786
Sun Spots	GO_BP	epithelium migration	77	1.261582672	0.0005154087396	0.005817664786
Sun Spots	GO_BP	prostate gland development	41	1.370922066	0.0005327310896	0.005992054435
Sun Spots	GO_BP	epithelial cell differentiation involved in kidney development	41	1.370922066	0.0005327310896	0.005992054435
Sun Spots	GO_BP	response to metal ion	240	1.139769777	0.0005385537566	0.006046919372
Sun Spots	GO_BP	ERK1 and ERK2 cascade	223	1.145352505	0.0005429409866	0.006065910799
Sun Spots	GO_BP	regulation of fat cell differentiation	109	1.214882156	0.0005430885762	0.006065910799
Sun Spots	GO_BP	positive regulation of hormone secretion	109	1.214882156	0.0005430885762	0.006065910799
Sun Spots	GO_BP	regulation of organ growth	79	1.256651508	0.0005441030478	0.006066654192
Sun Spots	GO_BP	female sex differentiation	92	1.235529123	0.0005537014192	0.006162937536
Sun Spots	GO_BP	regulation of membrane lipid distribution	51	1.326339234	0.0005677379032	0.006308198924
Sun Spots	GO_BP	endothelial cell differentiation	94	1.232091129	0.0005714220695	0.006338130407
Sun Spots	GO_BP	receptor-mediated endocytosis	194	1.155830169	0.0005812839736	0.006436362337
Sun Spots	GO_BP	forebrain neuron differentiation	38	1.383553868	0.0005919887341	0.006532289479
Sun Spots	GO_BP	regulation of dendritic spine morphogenesis	38	1.383553868	0.0005919887341	0.006532289479
Sun Spots	GO_BP	positive regulation of protein catabolic process	153	1.17689256	0.0005983207755	0.006590796839
Sun Spots	GO_BP	regulation of dopamine secretion	23	1.50734553	0.0006030248235	0.00659719465
Sun Spots	GO_BP	platelet formation	23	1.50734553	0.0006030248235	0.00659719465
Sun Spots	GO_BP	melanocyte differentiation	23	1.50734553	0.0006030248235	0.00659719465
Sun Spots	GO_BP	regulation of long-term neuronal synaptic plasticity	23	1.50734553	0.0006030248235	0.00659719465
Sun Spots	GO_BP	neural crest formation	15	1.638419054	0.0006054673835	0.006601347963
Sun Spots	GO_BP	negative regulation of axon regeneration	15	1.638419054	0.0006054673835	0.006601347963
Sun Spots	GO_BP	calcium ion transmembrane import into cytosol	137	1.187637092	0.000607736789	0.006614822193
Sun Spots	GO_BP	axo-dendritic transport	65	1.283099259	0.0006107728396	0.006625332498
Sun Spots	GO_BP	tube closure	65	1.283099259	0.0006107728396	0.006625332498
Sun Spots	GO_BP	cellular response to chemical stress	224	1.143320461	0.0006179645886	0.006692002313
Sun Spots	GO_BP	chloride transmembrane transport	85	1.243443032	0.000623470279	0.006740219233
Sun Spots	GO_BP	syncytium formation	53	1.31570015	0.0006459547129	0.006948084306
Sun Spots	GO_BP	protein localization to cytoskeleton	53	1.31570015	0.0006459547129	0.006948084306
Sun Spots	GO_BP	neuron cellular homeostasis	53	1.31570015	0.0006459547129	0.006948084306
Sun Spots	GO_BP	regulation of calcium-mediated signaling	76	1.257776244	0.0006574084671	0.007059419781
Sun Spots	GO_BP	D-glucose transmembrane transport	89	1.235756744	0.000670259113	0.007185357325
Sun Spots	GO_BP	postsynaptic density assembly	26	1.468927428	0.000681931151	0.00729825981
Sun Spots	GO_BP	central nervous system neuron axonogenesis	32	1.417011074	0.0006866142797	0.007336112504
Sun Spots	GO_BP	Ras protein signal transduction	91	1.232199454	0.0006917282547	0.007366157787
Sun Spots	GO_BP	hexose transmembrane transport	91	1.232199454	0.0006917282547	0.007366157787
Sun Spots	GO_BP	multicellular organism growth	116	1.202889939	0.0007006121415	0.007446877321
Sun Spots	GO_BP	developmental induction	29	1.439822805	0.0007036597702	0.007446877321
Sun Spots	GO_BP	dorsal spinal cord development	19	1.556498101	0.0007051261963	0.007446877321
Sun Spots	GO_BP	positive regulation of dendritic spine morphogenesis	19	1.556498101	0.0007051261963	0.007446877321
Sun Spots	GO_BP	vocalization behavior	19	1.556498101	0.0007051261963	0.007446877321
Sun Spots	GO_BP	monosaccharide transmembrane transport	93	1.228814291	0.0007118997578	0.007506027101
Sun Spots	GO_BP	negative regulation of neuron apoptotic process	124	1.195082134	0.0007206977811	0.007556733283
Sun Spots	GO_BP	mesonephros development	80	1.248319279	0.0007237933598	0.007556733283
Sun Spots	GO_BP	regulation of heart rate	80	1.248319279	0.0007237933598	0.007556733283
Sun Spots	GO_BP	tissue migration	80	1.248319279	0.0007237933598	0.007556733283
Sun Spots	GO_BP	positive regulation of protein localization to membrane	80	1.248319279	0.0007237933598	0.007556733283
Sun Spots	GO_BP	positive regulation of ubiquitin-dependent protein catabolic process	80	1.248319279	0.0007237933598	0.007556733283
Sun Spots	GO_BP	regulation of monoatomic ion transmembrane transporter activity	136	1.185239316	0.0007296922357	0.007605912554
Sun Spots	GO_BP	regulation of cardiac muscle contraction	62	1.285847865	0.0007326366262	0.007624186028
Sun Spots	GO_BP	semaphorin-plexin signaling pathway	40	1.365349212	0.0007375708747	0.007663074023
Sun Spots	GO_BP	amino acid transmembrane transport	82	1.243984837	0.0007546906888	0.007828234049
Sun Spots	GO_BP	negative regulation of fat cell differentiation	50	1.321305689	0.0007610466458	0.007881389212
Sun Spots	GO_BP	positive regulation of hydrolase activity	230	1.138478497	0.0007671921072	0.007932196262
Sun Spots	GO_BP	lung morphogenesis	45	1.340524681	0.0007704235798	0.007952759533
Sun Spots	GO_BP	mammary gland development	101	1.216767092	0.0007797169242	0.008035729975
Sun Spots	GO_BP	cardiac septum development	84	1.23988469	0.0007839885474	0.008066763189
Sun Spots	GO_BP	positive regulation of cellular catabolic process	167	1.164323328	0.0007914672195	0.008114341779
Sun Spots	GO_BP	neural tube closure	64	1.278766091	0.0007924161893	0.008114341779
Sun Spots	GO_BP	renal tubule morphogenesis	64	1.278766091	0.0007924161893	0.008114341779
Sun Spots	GO_BP	cellular response to abiotic stimulus	237	1.13539566	0.0008194819366	0.008364727902
Sun Spots	GO_BP	cellular response to environmental stimulus	237	1.13539566	0.0008194819366	0.008364727902
Sun Spots	GO_BP	negative regulation of locomotion	285	1.122474592	0.0008220015334	0.008377085691
Sun Spots	GO_BP	cilium movement	182	1.155783984	0.0008474210798	0.008614088942
Sun Spots	GO_BP	positive regulation of cytokine production involved in immune response	66	1.272184207	0.0008504715828	0.008614088942
Sun Spots	GO_BP	response to osmotic stress	66	1.272184207	0.0008504715828	0.008614088942
Sun Spots	GO_BP	cytoskeleton-dependent intracellular transport	149	1.173675188	0.000850641283	0.008614088942
Sun Spots	GO_BP	proteoglycan biosynthetic process	52	1.310735243	0.0008591812813	0.008673123345
Sun Spots	GO_BP	catecholamine transport	52	1.310735243	0.0008591812813	0.008673123345
Sun Spots	GO_BP	chemotaxis	321	1.114263806	0.0008654970014	0.008717215442
Sun Spots	GO_BP	positive regulation of autophagy	121	1.194269311	0.0008676353495	0.008717215442
Sun Spots	GO_BP	regulation of muscle cell differentiation	121	1.194269311	0.0008676353495	0.008717215442
Sun Spots	GO_BP	male sex differentiation	127	1.189024114	0.0008751033437	0.008728019243
Sun Spots	GO_BP	mesonephric epithelium development	77	1.249091754	0.0008760596765	0.008728019243
Sun Spots	GO_BP	mesonephric tubule development	77	1.249091754	0.0008760596765	0.008728019243
Sun Spots	GO_BP	alternative mRNA splicing, via spliceosome	59	1.288889656	0.0008782569363	0.008728019243
Sun Spots	GO_BP	aminoglycan biosynthetic process	59	1.288889656	0.0008782569363	0.008728019243
Sun Spots	GO_BP	neuron fate commitment	59	1.288889656	0.0008782569363	0.008728019243
Sun Spots	GO_BP	cellular response to external stimulus	59	1.288889656	0.0008782569363	0.008728019243
Sun Spots	GO_BP	regulation of endocytosis	214	1.142090155	0.0008829665504	0.008761218484
Sun Spots	GO_BP	response to cocaine	47	1.327684406	0.0008933888962	0.008850911665
Sun Spots	GO_BP	phasic smooth muscle contraction	22	1.501884133	0.0009146469209	0.008991920574
Sun Spots	GO_BP	male genitalia development	22	1.501884133	0.0009146469209	0.008991920574
Sun Spots	GO_BP	microvillus organization	22	1.501884133	0.0009146469209	0.008991920574
Sun Spots	GO_BP	hepatocyte proliferation	22	1.501884133	0.0009146469209	0.008991920574
Sun Spots	GO_BP	epithelial cell proliferation involved in liver morphogenesis	22	1.501884133	0.0009146469209	0.008991920574
Sun Spots	GO_BP	formation of primary germ layer	98	1.216402025	0.0009432444559	0.009258841285
Sun Spots	GO_BP	development of primary female sexual characteristics	81	1.240298536	0.0009496212411	0.009307160709
Sun Spots	GO_BP	taxis	322	1.113018851	0.0009525678064	0.009309324386
Sun Spots	GO_BP	transmission of nerve impulse	61	1.281327722	0.0009527511677	0.009309324386
Sun Spots	GO_BP	phospholipase C-activating G protein-coupled receptor signaling pathway	102	1.211005388	0.0009744584996	0.009506912192
Sun Spots	GO_BP	negative regulation of actin filament bundle assembly	31	1.410860852	0.0009818462393	0.009549872236
Sun Spots	GO_BP	neuron fate specification	31	1.410860852	0.0009818462393	0.009549872236
Sun Spots	GO_BP	regulation of animal organ formation	25	1.462874156	0.001009370318	0.009787833388
Sun Spots	GO_BP	regulation of receptor localization to synapse	25	1.462874156	0.001009370318	0.009787833388
Sun Spots	GO_BP	neuron projection regeneration	49	1.316107109	0.001016713588	0.009829255229
Sun Spots	GO_BP	receptor clustering	49	1.316107109	0.001016713588	0.009829255229
Sun Spots	GO_BP	neural tube patterning	28	1.433616672	0.001021818453	0.009848852559
Sun Spots	GO_BP	positive regulation of cartilage development	28	1.433616672	0.001021818453	0.009848852559
Sun Spots	GO_BP	phospholipid translocation	44	1.335008118	0.001043961603	0.01003498362
Sun Spots	GO_BP	chondrocyte differentiation	87	1.228814291	0.001044265483	0.01003498362
Sun Spots	GO_BP	regulation of exocytosis	132	1.181810465	0.001048796102	0.01006341088
Sun Spots	GO_BP	regulation of DNA-binding transcription factor activity	250	1.128387778	0.001050830095	0.01006783324
Sun Spots	GO_BP	negative regulation of protein phosphorylation	167	1.159389754	0.001082279335	0.01035364386
Sun Spots	GO_BP	ureteric bud development	76	1.245198481	0.001107074271	0.01055927769
Sun Spots	GO_BP	protein O-linked glycosylation	76	1.245198481	0.001107074271	0.01055927769
Sun Spots	GO_BP	cellular component disassembly	306	1.114124957	0.001140936378	0.01085468433
Sun Spots	GO_BP	chloride transport	95	1.216014142	0.001141437899	0.01085468433
Sun Spots	GO_BP	cardiac septum morphogenesis	58	1.284166286	0.001145066031	0.01085692236
Sun Spots	GO_BP	cellular response to mechanical stimulus	58	1.284166286	0.001145066031	0.01085692236
Sun Spots	GO_BP	regulation of neural precursor cell proliferation	78	1.240744526	0.001150735591	0.01088257115
Sun Spots	GO_BP	cell fate determination	36	1.371699673	0.001151171979	0.01088257115
Sun Spots	GO_BP	negative regulation of phosphorylation	180	1.152013397	0.001155163846	0.0109042015
Sun Spots	GO_BP	positive regulation of monoatomic ion transport	153	1.165944722	0.001165368763	0.01098433002
Sun Spots	GO_BP	response to calcium ion	101	1.20788558	0.001193878806	0.01123650641
Sun Spots	GO_BP	regulation of alternative mRNA splicing, via spliceosome	46	1.322232921	0.001199424192	0.01125559359
Sun Spots	GO_BP	neural crest cell migration	46	1.322232921	0.001199424192	0.01125559359
Sun Spots	GO_BP	regulation of membrane depolarization	41	1.343503624	0.001212816531	0.01133142453
Sun Spots	GO_BP	ovulation cycle process	41	1.343503624	0.001212816531	0.01133142453
Sun Spots	GO_BP	presynapse assembly	41	1.343503624	0.001212816531	0.01133142453
Sun Spots	GO_BP	synaptic vesicle recycling	69	1.256121275	0.001224661008	0.01142540882
Sun Spots	GO_BP	myofibril assembly	60	1.276690172	0.001235093236	0.01148923941
Sun Spots	GO_BP	positive regulation of protein localization to cell periphery	60	1.276690172	0.001235093236	0.01148923941
Sun Spots	GO_BP	tissue homeostasis	189	1.146893338	0.001246097252	0.0115580035
Sun Spots	GO_BP	anatomical structure homeostasis	189	1.146893338	0.001246097252	0.0115580035
Sun Spots	GO_BP	biomineral tissue development	131	1.179301627	0.001253744516	0.01161210551
Sun Spots	GO_BP	retina morphogenesis in camera-type eye	53	1.296062834	0.001258857128	0.01164260928
Sun Spots	GO_BP	cellular response to alkaloid	33	1.386354584	0.001282592292	0.01184500818
Sun Spots	GO_BP	regulation of kinase activity	312	1.111275532	0.001318695015	0.01216087622
Sun Spots	GO_BP	organelle localization by membrane tethering	62	1.269774767	0.001321611801	0.01217023817
Sun Spots	GO_BP	regulation of calcium ion transport	181	1.149433523	0.001325630773	0.01218970826
Sun Spots	GO_BP	negative regulation of protein catabolic process	88	1.221871837	0.001328764576	0.01220099468
Sun Spots	GO_BP	canonical NF-kappaB signal transduction	226	1.132363016	0.001334319613	0.01223444917
Sun Spots	GO_BP	filopodium assembly	55	1.287329257	0.00137548556	0.0125938592
Sun Spots	GO_BP	cAMP metabolic process	21	1.495947832	0.001382924206	0.01262584154
Sun Spots	GO_BP	protein localization to cell-cell junction	21	1.495947832	0.001382924206	0.01262584154
Sun Spots	GO_BP	negative regulation of JNK cascade	30	1.404359189	0.001398666755	0.01271515232
Sun Spots	GO_BP	embryonic eye morphogenesis	30	1.404359189	0.001398666755	0.01271515232
Sun Spots	GO_BP	regulation of cardiac muscle cell contraction	30	1.404359189	0.001398666755	0.01271515232
Sun Spots	GO_BP	neuroblast proliferation	64	1.263359271	0.001404267472	0.01274796003
Sun Spots	GO_BP	regulation of epithelial cell proliferation	277	1.117837631	0.0014125851	0.01280530402
Sun Spots	GO_BP	regulation of microtubule-based process	188	1.145066105	0.001445114541	0.01308165921
Sun Spots	GO_BP	odontogenesis	100	1.204719893	0.001459291391	0.01319133461
Sun Spots	GO_BP	Fc receptor mediated stimulatory signaling pathway	27	1.427010144	0.00147823072	0.01332489663
Sun Spots	GO_BP	glutamate secretion	27	1.427010144	0.00147823072	0.01332489663
Sun Spots	GO_BP	glandular epithelial cell differentiation	57	1.279313508	0.00148804492	0.01334372081
Sun Spots	GO_BP	regulation of cartilage development	57	1.279313508	0.00148804492	0.01334372081
Sun Spots	GO_BP	cerebral cortex neuron differentiation	24	1.456372493	0.001488658853	0.01334372081
Sun Spots	GO_BP	ionotropic glutamate receptor signaling pathway	24	1.456372493	0.001488658853	0.01334372081
Sun Spots	GO_BP	phospholipid transport	79	1.232715288	0.001491417237	0.01334974869
Sun Spots	GO_BP	regulation of response to wounding	130	1.176765067	0.001495839558	0.01337063292
Sun Spots	GO_BP	negative regulation of MAPK cascade	124	1.18118583	0.001512775483	0.01348686138
Sun Spots	GO_BP	positive regulation of monoatomic ion transmembrane transport	114	1.189680078	0.00151768798	0.01348686138
Sun Spots	GO_BP	vesicle-mediated transport to the plasma membrane	114	1.189680078	0.00151768798	0.01348686138
Sun Spots	GO_BP	ensheathment of neurons	116	1.187853814	0.001519379227	0.01348686138
Sun Spots	GO_BP	axon ensheathment	116	1.187853814	0.001519379227	0.01348686138
Sun Spots	GO_BP	cellular response to nutrient levels	180	1.147530855	0.001540927852	0.01364030187
Sun Spots	GO_BP	positive regulation of protein transport	180	1.147530855	0.001540927852	0.01364030187
Sun Spots	GO_BP	response to endoplasmic reticulum stress	193	1.141569955	0.001589552059	0.01405128892
Sun Spots	GO_BP	regulation of amino acid transport	35	1.365349212	0.001596102738	0.01408973452
Sun Spots	GO_BP	regulation of protein modification by small protein conjugation or removal	174	1.149535949	0.001613826273	0.01422656769
Sun Spots	GO_BP	negative regulation of transcription by competitive promoter binding	13	1.638419054	0.001626804622	0.01432125114
Sun Spots	GO_BP	protein monoubiquitination	40	1.337484942	0.00164796992	0.01440848017
Sun Spots	GO_BP	cerebral cortex cell migration	40	1.337484942	0.00164796992	0.01440848017
Sun Spots	GO_BP	establishment or maintenance of epithelial cell apical/basal polarity	40	1.337484942	0.00164796992	0.01440848017
Sun Spots	GO_BP	developmental pigmentation	40	1.337484942	0.00164796992	0.01440848017
Sun Spots	GO_BP	calcineurin-mediated signaling	40	1.337484942	0.00164796992	0.01440848017
Sun Spots	GO_BP	negative regulation of G protein-coupled receptor signaling pathway	52	1.290875618	0.001651165678	0.01441142784
Sun Spots	GO_BP	negative regulation of cell adhesion	217	1.132283232	0.001652810631	0.01441142784
Sun Spots	GO_BP	positive regulation of macroautophagy	72	1.241749178	0.001692152516	0.01473438925
Sun Spots	GO_BP	regulation of MAP kinase activity	91	1.212163691	0.001700171352	0.01478409872
Sun Spots	GO_BP	negative regulation of epithelial cell migration	17	1.547395773	0.001719161611	0.0148885444
Sun Spots	GO_BP	positive regulation of Ras protein signal transduction	17	1.547395773	0.001719161611	0.0148885444
Sun Spots	GO_BP	neurotransmitter-gated ion channel clustering	17	1.547395773	0.001719161611	0.0148885444
Sun Spots	GO_BP	regulation of protein-containing complex disassembly	95	1.206587676	0.001745240321	0.01509397034
Sun Spots	GO_BP	transport along microtubule	129	1.174200322	0.001781189173	0.01538409002
Sun Spots	GO_BP	embryonic digit morphogenesis	47	1.30518128	0.00179536412	0.01539595748
Sun Spots	GO_BP	platelet-derived growth factor receptor signaling pathway	47	1.30518128	0.00179536412	0.01539595748
Sun Spots	GO_BP	mesenchymal cell migration	47	1.30518128	0.00179536412	0.01539595748
Sun Spots	GO_BP	nephron morphogenesis	63	1.258785371	0.001796011561	0.01539595748
Sun Spots	GO_BP	brain morphogenesis	32	1.379721309	0.001796996912	0.01539595748
Sun Spots	GO_BP	positive regulation of cardiac muscle tissue growth	32	1.379721309	0.001796996912	0.01539595748
Sun Spots	GO_BP	proteinogenic amino acid metabolic process	125	1.177025183	0.001800369899	0.01540423443
Sun Spots	GO_BP	response to ketone	158	1.155670583	0.001807876231	0.0154193013
Sun Spots	GO_BP	regulation of striated muscle contraction	76	1.232869783	0.001809358637	0.0154193013
Sun Spots	GO_BP	substrate adhesion-dependent cell spreading	76	1.232869783	0.001809358637	0.0154193013
Sun Spots	GO_BP	positive regulation of cation transmembrane transport	105	1.19468056	0.001812583509	0.01542108281
Sun Spots	GO_BP	regulation of post-translational protein modification	177	1.146245741	0.001817678945	0.01542108281
Sun Spots	GO_BP	specification of symmetry	107	1.19259074	0.001819205863	0.01542108281
Sun Spots	GO_BP	determination of bilateral symmetry	107	1.19259074	0.001819205863	0.01542108281
Sun Spots	GO_BP	response to insulin	192	1.139769777	0.001835167916	0.01553581304
Sun Spots	GO_BP	energy homeostasis	65	1.252908689	0.001887668267	0.01595915048
Sun Spots	GO_BP	neuromuscular junction development	42	1.323338467	0.001895704737	0.01598486208
Sun Spots	GO_BP	regulation of neuron migration	42	1.323338467	0.001895704737	0.01598486208
Sun Spots	GO_BP	mesenchymal cell proliferation	37	1.347144556	0.001914225493	0.01609861124
Sun Spots	GO_BP	miRNA processing	37	1.347144556	0.001914225493	0.01609861124
Sun Spots	GO_BP	cardiac muscle cell action potential involved in contraction	49	1.294879575	0.001980381292	0.01660167758
Sun Spots	GO_BP	proximal/distal pattern formation	29	1.397475076	0.001984419273	0.01660167758
Sun Spots	GO_BP	neuron projection arborization	29	1.397475076	0.001984419273	0.01660167758
Sun Spots	GO_BP	negative regulation of cell junction assembly	29	1.397475076	0.001984419273	0.01660167758
Sun Spots	GO_BP	positive regulation of ERK1 and ERK2 cascade	140	1.164358719	0.002009169356	0.01678679357
Sun Spots	GO_BP	macroautophagy	254	1.118705483	0.002035738408	0.01698660471
Sun Spots	GO_BP	positive regulation of ion transmembrane transporter activity	58	1.267044069	0.002055355882	0.01710569265
Sun Spots	GO_BP	cranial skeletal system development	58	1.267044069	0.002055355882	0.01710569265
Sun Spots	GO_BP	regulation of lipid localization	134	1.167809326	0.002066768282	0.01717833377
Sun Spots	GO_BP	organ induction	20	1.489471867	0.002083803639	0.0171860094
Sun Spots	GO_BP	immune response-regulating cell surface receptor signaling pathway involved in phagocytosis	20	1.489471867	0.002083803639	0.0171860094
Sun Spots	GO_BP	striatum development	20	1.489471867	0.002083803639	0.0171860094
Sun Spots	GO_BP	Fc-gamma receptor signaling pathway involved in phagocytosis	20	1.489471867	0.002083803639	0.0171860094
Sun Spots	GO_BP	reflex	20	1.489471867	0.002083803639	0.0171860094
Sun Spots	GO_BP	membrane depolarization during cardiac muscle cell action potential	20	1.489471867	0.002083803639	0.0171860094
Sun Spots	GO_BP	protein depolymerization	90	1.208669794	0.002086644545	0.01718729097
Sun Spots	GO_BP	negative regulation of microtubule depolymerization	26	1.41996318	0.002129934443	0.01747163715
Sun Spots	GO_BP	gamma-aminobutyric acid signaling pathway	26	1.41996318	0.002129934443	0.01747163715
Sun Spots	GO_BP	cardiac ventricle development	94	1.203213993	0.002132085722	0.01747163715
Sun Spots	GO_BP	bone mineralization	94	1.203213993	0.002132085722	0.01747163715
Sun Spots	GO_BP	organophosphate ester transport	124	1.174358166	0.002144847825	0.01755374179
Sun Spots	GO_BP	cellular response to corticosteroid stimulus	51	1.285528796	0.00215805766	0.01763929632
Sun Spots	GO_BP	response to glucocorticoid	98	1.198246771	0.002164720895	0.01765429541
Sun Spots	GO_BP	regulation of organic acid transport	60	1.260322349	0.002176233466	0.01765429541
Sun Spots	GO_BP	cellular response to calcium ion	60	1.260322349	0.002176233466	0.01765429541
Sun Spots	GO_BP	nephron tubule morphogenesis	60	1.260322349	0.002176233466	0.01765429541
Sun Spots	GO_BP	outflow tract septum morphogenesis	23	1.449370702	0.002187075058	0.01765429541
Sun Spots	GO_BP	neuromuscular synaptic transmission	23	1.449370702	0.002187075058	0.01765429541
Sun Spots	GO_BP	sodium ion import across plasma membrane	23	1.449370702	0.002187075058	0.01765429541
Sun Spots	GO_BP	regulation of non-canonical Wnt signaling pathway	23	1.449370702	0.002187075058	0.01765429541
Sun Spots	GO_BP	myelination	114	1.182150457	0.002191165258	0.01765429541
Sun Spots	GO_BP	positive regulation of JNK cascade	73	1.23303702	0.00219628406	0.01765429541
Sun Spots	GO_BP	cardiac conduction	73	1.23303702	0.00219628406	0.01765429541
Sun Spots	GO_BP	negative regulation of protein-containing complex assembly	110	1.185698	0.002197904167	0.01765429541
Sun Spots	GO_BP	regulation of fibroblast migration	34	1.358688972	0.002204028442	0.01765429541
Sun Spots	GO_BP	positive regulation of amine transport	34	1.358688972	0.002204028442	0.01765429541
Sun Spots	GO_BP	regulation of actin filament-based movement	34	1.358688972	0.002204028442	0.01765429541
Sun Spots	GO_BP	excitatory synapse assembly	34	1.358688972	0.002204028442	0.01765429541
Sun Spots	GO_BP	positive regulation of cell activation	266	1.114627796	0.002222684616	0.01778147693
Sun Spots	GO_BP	cell junction maintenance	39	1.331215482	0.002230439271	0.01779901663
Sun Spots	GO_BP	genitalia development	39	1.331215482	0.002230439271	0.01779901663
Sun Spots	GO_BP	spinal cord development	75	1.228814291	0.002259106108	0.01798293419
Sun Spots	GO_BP	heart growth	75	1.228814291	0.002259106108	0.01798293419
Sun Spots	GO_BP	nucleocytoplasmic transport	233	1.12279894	0.002279714353	0.0181019502
Sun Spots	GO_BP	nuclear transport	233	1.12279894	0.002279714353	0.0181019502
Sun Spots	GO_BP	leukocyte cell-cell adhesion	291	1.108790569	0.002294236597	0.01819468925
Sun Spots	GO_BP	immune system development	143	1.159870915	0.002314162538	0.018325141
Sun Spots	GO_BP	female gonad development	77	1.224837545	0.002316412355	0.018325141
Sun Spots	GO_BP	regulation of protein kinase activity	289	1.108906573	0.002347981662	0.01855195387
Sun Spots	GO_BP	positive regulation of transporter activity	64	1.248319279	0.002395466228	0.01890380254
Sun Spots	GO_BP	regulation of transporter activity	158	1.150534269	0.002431297777	0.01916293814
Sun Spots	GO_BP	digestive system process	83	1.214185549	0.002456913216	0.01934101425
Sun Spots	GO_BP	dephosphorylation	156	1.151321498	0.002467587882	0.01940118237
Sun Spots	GO_BP	L-amino acid metabolic process	129	1.167713028	0.002489075717	0.01953429523
Sun Spots	GO_BP	endoderm development	66	1.242938593	0.002493674875	0.01953429523
Sun Spots	GO_BP	regulation of smoothened signaling pathway	66	1.242938593	0.002493674875	0.01953429523
Sun Spots	GO_BP	positive regulation of cell morphogenesis	31	1.372729478	0.002507211364	0.019544644
Sun Spots	GO_BP	response to pain	31	1.372729478	0.002507211364	0.019544644
Sun Spots	GO_BP	dendrite extension	31	1.372729478	0.002507211364	0.019544644
Sun Spots	GO_BP	regulation of presynapse organization	31	1.372729478	0.002507211364	0.019544644
Sun Spots	GO_BP	negative regulation of secretion	125	1.170299324	0.002530906279	0.01967974995
Sun Spots	GO_BP	positive regulation of muscle contraction	41	1.317160416	0.002539694258	0.01967974995
Sun Spots	GO_BP	amino acid import across plasma membrane	41	1.317160416	0.002539694258	0.01967974995
Sun Spots	GO_BP	positive regulation of epithelial cell proliferation	152	1.152961557	0.002539917727	0.01967974995
Sun Spots	GO_BP	regulation of chemotaxis	152	1.152961557	0.002539917727	0.01967974995
Sun Spots	GO_BP	regulation of canonical NF-kappaB signal transduction	210	1.128091808	0.002574754142	0.01990336258
Sun Spots	GO_BP	cellular response to insulin stimulus	150	1.153816235	0.002575863763	0.01990336258
Sun Spots	GO_BP	membrane docking	68	1.237916619	0.002584327235	0.01990336258
Sun Spots	GO_BP	endocytic recycling	68	1.237916619	0.002584327235	0.01990336258
Sun Spots	GO_BP	myeloid cell development	68	1.237916619	0.002584327235	0.01990336258
Sun Spots	GO_BP	homeostasis of number of cells	232	1.121277937	0.002588646093	0.01991266225
Sun Spots	GO_BP	vesicle docking	48	1.28924778	0.002597078519	0.01995354444
Sun Spots	GO_BP	acid secretion	36	1.340524681	0.002609707174	0.02001629665
Sun Spots	GO_BP	inorganic anion transmembrane transport	97	1.194937205	0.002626940543	0.02001629665
Sun Spots	GO_BP	ERBB signaling pathway	99	1.192672694	0.002636216729	0.02001629665
Sun Spots	GO_BP	monoatomic anion transmembrane transport	109	1.182699847	0.002638894866	0.02001629665
Sun Spots	GO_BP	cytosolic transport	103	1.188430722	0.002645488356	0.02001629665
Sun Spots	GO_BP	manganese ion transport	12	1.638419054	0.002666464314	0.02001629665
Sun Spots	GO_BP	spinal cord association neuron differentiation	12	1.638419054	0.002666464314	0.02001629665
Sun Spots	GO_BP	peristalsis	12	1.638419054	0.002666464314	0.02001629665
Sun Spots	GO_BP	interleukin-4-mediated signaling pathway	12	1.638419054	0.002666464314	0.02001629665
Sun Spots	GO_BP	regulation of T-helper 2 cell differentiation	12	1.638419054	0.002666464314	0.02001629665
Sun Spots	GO_BP	positive regulation of cell size	12	1.638419054	0.002666464314	0.02001629665
Sun Spots	GO_BP	branching morphogenesis of a nerve	12	1.638419054	0.002666464314	0.02001629665
Sun Spots	GO_BP	cellular response to L-leucine	12	1.638419054	0.002666464314	0.02001629665
Sun Spots	GO_BP	AV node cell to bundle of His cell communication	12	1.638419054	0.002666464314	0.02001629665
Sun Spots	GO_BP	receptor diffusion trapping	12	1.638419054	0.002666464314	0.02001629665
Sun Spots	GO_BP	postsynaptic neurotransmitter receptor diffusion trapping	12	1.638419054	0.002666464314	0.02001629665
Sun Spots	GO_BP	neurotransmitter receptor diffusion trapping	12	1.638419054	0.002666464314	0.02001629665
Sun Spots	GO_BP	endocrine process	70	1.233218643	0.00266754346	0.02001629665
Sun Spots	GO_BP	establishment of epithelial cell apical/basal polarity	16	1.542041463	0.00267405213	0.02001629665
Sun Spots	GO_BP	regulation of postsynaptic density assembly	16	1.542041463	0.00267405213	0.02001629665
Sun Spots	GO_BP	regulation of AMPA receptor activity	16	1.542041463	0.00267405213	0.02001629665
Sun Spots	GO_BP	regulation of hepatocyte proliferation	16	1.542041463	0.00267405213	0.02001629665
Sun Spots	GO_BP	response to transforming growth factor beta	215	1.125431619	0.002759392572	0.0206309725
Sun Spots	GO_BP	regulation of peptidyl-serine phosphorylation	59	1.255412003	0.002778680763	0.02072675628
Sun Spots	GO_BP	positive regulation of MAP kinase activity	59	1.255412003	0.002778680763	0.02072675628
Sun Spots	GO_BP	negative regulation of stress fiber assembly	28	1.390173743	0.002803507077	0.02086330848
Sun Spots	GO_BP	vesicle fusion to plasma membrane	28	1.390173743	0.002803507077	0.02086330848
Sun Spots	GO_BP	negative regulation of axonogenesis	43	1.304667025	0.002838200445	0.02109696033
Sun Spots	GO_BP	negative regulation of developmental growth	76	1.220782825	0.002874453454	0.02134164977
Sun Spots	GO_BP	nephron epithelium morphogenesis	61	1.249294529	0.002909330078	0.02157556489
Sun Spots	GO_BP	monoatomic anion transport	126	1.166332208	0.002971589895	0.02200248506
Sun Spots	GO_BP	development of primary sexual characteristics	168	1.142134444	0.002973773371	0.02200248506
Sun Spots	GO_BP	calcineurin-NFAT signaling cascade	38	1.324679235	0.003006415784	0.02221831526
Sun Spots	GO_BP	circadian regulation of gene expression	52	1.271608818	0.003011168652	0.02222777321
Sun Spots	GO_BP	nucleotide-excision repair	63	1.243619282	0.003030005439	0.02226832995
Sun Spots	GO_BP	sensory perception of pain	63	1.243619282	0.003030005439	0.02226832995
Sun Spots	GO_BP	synapse maturation	33	1.35169572	0.003030580529	0.02226832995
Sun Spots	GO_BP	regulation of calcineurin-mediated signaling	33	1.35169572	0.003030580529	0.02226832995
Sun Spots	GO_BP	alpha-amino acid metabolic process	147	1.152380866	0.003052672579	0.02235147054
Sun Spots	GO_BP	spinal cord motor neuron differentiation	25	1.412430219	0.003055865113	0.02235147054
Sun Spots	GO_BP	central nervous system projection neuron axonogenesis	25	1.412430219	0.003055865113	0.02235147054
Sun Spots	GO_BP	regulation of cardiac muscle cell action potential	25	1.412430219	0.003055865113	0.02235147054
Sun Spots	GO_BP	positive regulation of peptide hormone secretion	84	1.207256145	0.003059821311	0.02235485889
Sun Spots	GO_BP	regulation of protein localization to plasma membrane	86	1.204308023	0.003091837808	0.02256301251
Sun Spots	GO_BP	organic acid transmembrane transport	114	1.174715548	0.003114771708	0.0226223488
Sun Spots	GO_BP	negative regulation of myeloid leukocyte differentiation	45	1.293488727	0.003123211606	0.0226223488
Sun Spots	GO_BP	gamma-aminobutyric acid transport	19	1.482379144	0.00312824667	0.0226223488
Sun Spots	GO_BP	ARF protein signal transduction	19	1.482379144	0.00312824667	0.0226223488
Sun Spots	GO_BP	regulation of ARF protein signal transduction	19	1.482379144	0.00312824667	0.0226223488
Sun Spots	GO_BP	monoatomic anion homeostasis	19	1.482379144	0.00312824667	0.0226223488
Sun Spots	GO_BP	regulation of postsynaptic density organization	19	1.482379144	0.00312824667	0.0226223488
Sun Spots	GO_BP	regulation of integrin-mediated signaling pathway	19	1.482379144	0.00312824667	0.0226223488
Sun Spots	GO_BP	carboxylic acid transmembrane transport	112	1.176300859	0.003132471466	0.02262733339
Sun Spots	GO_BP	left/right pattern formation	104	1.18330265	0.003179739165	0.0229428756
Sun Spots	GO_BP	photoreceptor cell differentiation	54	1.26392327	0.003199204049	0.02295874895
Sun Spots	GO_BP	polarized epithelial cell differentiation	22	1.441808768	0.003199875635	0.02295874895
Sun Spots	GO_BP	response to muscle stretch	22	1.441808768	0.003199875635	0.02295874895
Sun Spots	GO_BP	regulation of respiratory gaseous exchange	22	1.441808768	0.003199875635	0.02295874895
Sun Spots	GO_BP	establishment or maintenance of monopolar cell polarity	22	1.441808768	0.003199875635	0.02295874895
Sun Spots	GO_BP	cellular response to transforming growth factor beta stimulus	210	1.124405233	0.003278270907	0.02347765072
Sun Spots	GO_BP	establishment of organelle localization	327	1.097875063	0.003279534335	0.02347765072
Sun Spots	GO_BP	regulation of leukocyte differentiation	230	1.11820885	0.003325292194	0.02376023559
Sun Spots	GO_BP	metanephros development	69	1.228814291	0.003333858057	0.02376023559
Sun Spots	GO_BP	positive regulation of protein polymerization	69	1.228814291	0.003333858057	0.02376023559
Sun Spots	GO_BP	regulation of protein depolymerization	69	1.228814291	0.003333858057	0.02376023559
Sun Spots	GO_BP	ovulation cycle	56	1.256869411	0.003374077161	0.02402012662
Sun Spots	GO_BP	synaptic vesicle localization	47	1.283428259	0.003392827048	0.02412677012
Sun Spots	GO_BP	hindlimb morphogenesis	30	1.365349212	0.003482769332	0.02465677403
Sun Spots	GO_BP	pigment cell differentiation	30	1.365349212	0.003482769332	0.02465677403
Sun Spots	GO_BP	positive regulation of lamellipodium organization	30	1.365349212	0.003482769332	0.02465677403
Sun Spots	GO_BP	regulation of presynapse assembly	30	1.365349212	0.003482769332	0.02465677403
Sun Spots	GO_BP	maintenance of location	235	1.116024573	0.003516599841	0.02486877235
Sun Spots	GO_BP	calcium ion import across plasma membrane	35	1.333596905	0.00354267481	0.02499792589
Sun Spots	GO_BP	calcium ion import into cytosol	35	1.333596905	0.00354267481	0.02499792589
Sun Spots	GO_BP	positive regulation of smooth muscle cell proliferation	75	1.216647813	0.003556454582	0.02503994425
Sun Spots	GO_BP	positive regulation of cold-induced thermogenesis	75	1.216647813	0.003556454582	0.02503994425
Sun Spots	GO_BP	actin filament polymerization	119	1.167496212	0.003615712117	0.02542918412
Sun Spots	GO_BP	cellular pigmentation	49	1.274325931	0.00364581948	0.0256127823
Sun Spots	GO_BP	oligodendrocyte differentiation	81	1.206472213	0.003707541879	0.02601783775
Sun Spots	GO_BP	positive regulation of lipid localization	83	1.203440544	0.003743822855	0.02618832392
Sun Spots	GO_BP	regulation of chondrocyte differentiation	42	1.298369817	0.003752295786	0.02618832392
Sun Spots	GO_BP	establishment or maintenance of apical/basal cell polarity	42	1.298369817	0.003752295786	0.02618832392
Sun Spots	GO_BP	response to nicotine	42	1.298369817	0.003752295786	0.02618832392
Sun Spots	GO_BP	establishment or maintenance of bipolar cell polarity	42	1.298369817	0.003752295786	0.02618832392
Sun Spots	GO_BP	positive regulation of peptide secretion	85	1.200565686	0.003773704192	0.02628042093
Sun Spots	GO_BP	positive regulation of canonical Wnt signaling pathway	85	1.200565686	0.003773704192	0.02628042093
Sun Spots	GO_BP	regulation of sodium ion transport	62	1.238804651	0.003819907125	0.02654441434
Sun Spots	GO_BP	tissue regeneration	62	1.238804651	0.003819907125	0.02654441434
Sun Spots	GO_BP	glucose homeostasis	183	1.131436554	0.003833442014	0.02655293586
Sun Spots	GO_BP	determination of left/right symmetry	99	1.183967054	0.003833580115	0.02655293586
Sun Spots	GO_BP	positive regulation of proteolysis involved in protein catabolic process	99	1.183967054	0.003833580115	0.02655293586
Sun Spots	GO_BP	endothelial cell development	51	1.266051087	0.003881490396	0.02682671548
Sun Spots	GO_BP	regulation of nitric oxide biosynthetic process	51	1.266051087	0.003881490396	0.02682671548
Sun Spots	GO_BP	Notch signaling pathway	132	1.156531097	0.003936212737	0.02710449467
Sun Spots	GO_BP	synaptic transmission, cholinergic	27	1.382416077	0.003942856959	0.02710449467
Sun Spots	GO_BP	synaptic vesicle fusion to presynaptic active zone membrane	27	1.382416077	0.003942856959	0.02710449467
Sun Spots	GO_BP	renal system vasculature development	27	1.382416077	0.003942856959	0.02710449467
Sun Spots	GO_BP	kidney vasculature development	27	1.382416077	0.003942856959	0.02710449467
Sun Spots	GO_BP	positive regulation of establishment of protein localization	223	1.117331649	0.004023234973	0.02761976882
Sun Spots	GO_BP	neurotransmitter uptake	37	1.317858804	0.004035075601	0.02761976882
Sun Spots	GO_BP	autonomic nervous system development	37	1.317858804	0.004035075601	0.02761976882
Sun Spots	GO_BP	regulation of synaptic vesicle exocytosis	37	1.317858804	0.004035075601	0.02761976882
Sun Spots	GO_BP	gonad development	164	1.138562394	0.004041879134	0.02762049773
Sun Spots	GO_BP	anatomical structure maturation	190	1.127897175	0.004043813496	0.02762049773
Sun Spots	GO_BP	positive regulation of cell-matrix adhesion	44	1.287329257	0.00409494633	0.02791017733
Sun Spots	GO_BP	cortical cytoskeleton organization	44	1.287329257	0.00409494633	0.02791017733
Sun Spots	GO_BP	axonal transport	53	1.258495795	0.004099551134	0.02791183751
Sun Spots	GO_BP	MyD88-independent toll-like receptor signaling pathway	15	1.536017863	0.004147121252	0.02800716213
Sun Spots	GO_BP	response to follicle-stimulating hormone	15	1.536017863	0.004147121252	0.02800716213
Sun Spots	GO_BP	locomotory exploration behavior	15	1.536017863	0.004147121252	0.02800716213
Sun Spots	GO_BP	norepinephrine metabolic process	15	1.536017863	0.004147121252	0.02800716213
Sun Spots	GO_BP	regulation of retinoic acid receptor signaling pathway	15	1.536017863	0.004147121252	0.02800716213
Sun Spots	GO_BP	negative regulation of neuron projection regeneration	15	1.536017863	0.004147121252	0.02800716213
Sun Spots	GO_BP	midbrain dopaminergic neuron differentiation	15	1.536017863	0.004147121252	0.02800716213
Sun Spots	GO_BP	regulation of calcineurin-NFAT signaling cascade	32	1.344343839	0.004148560891	0.02800716213
Sun Spots	GO_BP	glycosaminoglycan catabolic process	24	1.404359189	0.004364390062	0.02913602278
Sun Spots	GO_BP	regulation of protein localization to synapse	24	1.404359189	0.004364390062	0.02913602278
Sun Spots	GO_BP	choline transport	11	1.638419054	0.004370403417	0.02913602278
Sun Spots	GO_BP	positive regulation of integrin activation	11	1.638419054	0.004370403417	0.02913602278
Sun Spots	GO_BP	CRD-mediated mRNA stabilization	11	1.638419054	0.004370403417	0.02913602278
Sun Spots	GO_BP	podocyte development	11	1.638419054	0.004370403417	0.02913602278
Sun Spots	GO_BP	AV node cell action potential	11	1.638419054	0.004370403417	0.02913602278
Sun Spots	GO_BP	AV node cell to bundle of His cell signaling	11	1.638419054	0.004370403417	0.02913602278
Sun Spots	GO_BP	regulation of basement membrane organization	11	1.638419054	0.004370403417	0.02913602278
Sun Spots	GO_BP	regulation of fear response	11	1.638419054	0.004370403417	0.02913602278
Sun Spots	GO_BP	positive regulation of cell-cell adhesion mediated by cadherin	11	1.638419054	0.004370403417	0.02913602278
Sun Spots	GO_BP	positive regulation of hepatocyte proliferation	11	1.638419054	0.004370403417	0.02913602278
Sun Spots	GO_BP	visual behavior	46	1.277411466	0.004414943123	0.02934126271
Sun Spots	GO_BP	ribonucleoside monophosphate metabolic process	46	1.277411466	0.004414943123	0.02934126271
Sun Spots	GO_BP	positive regulation of calcium-mediated signaling	46	1.277411466	0.004414943123	0.02934126271
Sun Spots	GO_BP	coagulation	167	1.135336025	0.004485148425	0.0297688546
Sun Spots	GO_BP	digestive tract morphogenesis	39	1.304047819	0.004502069743	0.0297688546
Sun Spots	GO_BP	catecholamine secretion	39	1.304047819	0.004502069743	0.0297688546
Sun Spots	GO_BP	cilium or flagellum-dependent cell motility	152	1.142383928	0.004502539258	0.0297688546
Sun Spots	GO_BP	cilium-dependent cell motility	152	1.142383928	0.004502539258	0.0297688546
Sun Spots	GO_BP	protein-containing complex disassembly	178	1.130382138	0.004572993066	0.03020346297
Sun Spots	GO_BP	myoblast differentiation	84	1.196758266	0.004593268892	0.03030610403
Sun Spots	GO_BP	regulation of myeloid leukocyte differentiation	94	1.184703008	0.004624714711	0.03045072335
Sun Spots	GO_BP	insulin receptor signaling pathway	94	1.184703008	0.004624714711	0.03045072335
Sun Spots	GO_BP	nuclear-transcribed mRNA catabolic process	90	1.18917512	0.004629461534	0.03045072335
Sun Spots	GO_BP	synaptic vesicle endocytosis	59	1.239316977	0.004649438161	0.03045176498
Sun Spots	GO_BP	response to salt stress	21	1.433616672	0.004660865204	0.03045176498
Sun Spots	GO_BP	peroxisome proliferator activated receptor signaling pathway	21	1.433616672	0.004660865204	0.03045176498
Sun Spots	GO_BP	establishment of monopolar cell polarity	21	1.433616672	0.004660865204	0.03045176498
Sun Spots	GO_BP	cochlea morphogenesis	21	1.433616672	0.004660865204	0.03045176498
Sun Spots	GO_BP	cellular response to metal ion	129	1.154951137	0.004676712916	0.03045176498
Sun Spots	GO_BP	positive regulation of chondrocyte differentiation	18	1.474577149	0.004677200777	0.03045176498
Sun Spots	GO_BP	monocyte chemotactic protein-1 production	18	1.474577149	0.004677200777	0.03045176498
Sun Spots	GO_BP	regulation of monocyte chemotactic protein-1 production	18	1.474577149	0.004677200777	0.03045176498
Sun Spots	GO_BP	regulation of myoblast fusion	18	1.474577149	0.004677200777	0.03045176498
Sun Spots	GO_BP	synaptic transmission, GABAergic	48	1.268453461	0.00471146901	0.03064370088
Sun Spots	GO_BP	amino acid metabolic process	198	1.122515477	0.004725091106	0.03070109957
Sun Spots	GO_BP	germ cell development	263	1.104882593	0.004780930122	0.03103240647
Sun Spots	GO_BP	postsynaptic membrane organization	34	1.326339234	0.004787712685	0.03103681899
Sun Spots	GO_BP	diencephalon development	61	1.23387114	0.004799370709	0.03103681899
Sun Spots	GO_BP	stem cell division	29	1.357547216	0.004815556446	0.03103681899
Sun Spots	GO_BP	positive regulation of nervous system process	29	1.357547216	0.004815556446	0.03103681899
Sun Spots	GO_BP	positive regulation of dendrite morphogenesis	29	1.357547216	0.004815556446	0.03103681899
Sun Spots	GO_BP	heart formation	29	1.357547216	0.004815556446	0.03103681899
Sun Spots	GO_BP	positive regulation of myeloid leukocyte cytokine production involved in immune response	29	1.357547216	0.004815556446	0.03103681899
Sun Spots	GO_BP	carbohydrate homeostasis	183	1.127183034	0.004917204696	0.03155301453
Sun Spots	GO_BP	positive regulation of muscle cell differentiation	63	1.228814291	0.004933623074	0.03155301453
Sun Spots	GO_BP	regulation of stem cell differentiation	63	1.228814291	0.004933623074	0.03155301453
Sun Spots	GO_BP	endocardial cushion development	41	1.291830408	0.004940018838	0.03155301453
Sun Spots	GO_BP	body morphogenesis	41	1.291830408	0.004940018838	0.03155301453
Sun Spots	GO_BP	endodermal cell differentiation	41	1.291830408	0.004940018838	0.03155301453
Sun Spots	GO_BP	photoreceptor cell development	41	1.291830408	0.004940018838	0.03155301453
Sun Spots	GO_BP	sarcomere organization	41	1.291830408	0.004940018838	0.03155301453
Sun Spots	GO_BP	lipid export from cell	41	1.291830408	0.004940018838	0.03155301453
Sun Spots	GO_BP	negative regulation of cell motility	268	1.103257052	0.004976369846	0.03170920193
Sun Spots	GO_BP	cytoplasmic microtubule organization	50	1.260322349	0.004984290179	0.03170920193
Sun Spots	GO_BP	vesicle cytoskeletal trafficking	50	1.260322349	0.004984290179	0.03170920193
Sun Spots	GO_BP	positive regulation of protein localization to plasma membrane	50	1.260322349	0.004984290179	0.03170920193
Sun Spots	GO_BP	glycerolipid biosynthetic process	166	1.133239846	0.005156697659	0.03274885987
Sun Spots	GO_BP	bone remodeling	67	1.219711963	0.005157945429	0.03274885987
Sun Spots	GO_BP	negative regulation of canonical NF-kappaB signal transduction	52	1.252908689	0.005233605195	0.03316343886
Sun Spots	GO_BP	regulation of nitric oxide metabolic process	52	1.252908689	0.005233605195	0.03316343886
Sun Spots	GO_BP	positive regulation of cell-cell adhesion	228	1.111784358	0.005281056621	0.03343102114
Sun Spots	GO_BP	regulation of lipid storage	43	1.280945806	0.005346844627	0.03378065707
Sun Spots	GO_BP	neuromuscular process controlling balance	43	1.280945806	0.005346844627	0.03378065707
Sun Spots	GO_BP	blood coagulation	162	1.134290114	0.005363330152	0.03385139347
Sun Spots	GO_BP	hematopoietic or lymphoid organ development	75	1.204719893	0.00545090216	0.03433639156
Sun Spots	GO_BP	negative regulation of extrinsic apoptotic signaling pathway	75	1.204719893	0.00545090216	0.03433639156
Sun Spots	GO_BP	response to leukemia inhibitory factor	77	1.201507306	0.005496045891	0.03452617824
Sun Spots	GO_BP	positive regulation of DNA-binding transcription factor activity	145	1.142167129	0.005497895563	0.03452617824
Sun Spots	GO_BP	thyroid gland development	26	1.374157916	0.005518793803	0.03452617824
Sun Spots	GO_BP	regulation of osteoblast proliferation	26	1.374157916	0.005518793803	0.03452617824
Sun Spots	GO_BP	sensory perception of temperature stimulus	26	1.374157916	0.005518793803	0.03452617824
Sun Spots	GO_BP	positive regulation of filopodium assembly	26	1.374157916	0.005518793803	0.03452617824
Sun Spots	GO_BP	regulation of presynaptic membrane potential	26	1.374157916	0.005518793803	0.03452617824
Sun Spots	GO_BP	regulation of calcium ion transmembrane transport	126	1.153300563	0.005554058407	0.03471286504
Sun Spots	GO_BP	regulation of hemopoiesis	290	1.09732454	0.005607692346	0.03501388391
Sun Spots	GO_BP	basement membrane organization	31	1.336605018	0.005652446793	0.0352245954
Sun Spots	GO_BP	negative regulation of protein localization to nucleus	31	1.336605018	0.005652446793	0.0352245954
Sun Spots	GO_BP	regulation of heart growth	56	1.23988469	0.005663992454	0.0352279414
Sun Spots	GO_BP	negative regulation of proteolysis involved in protein catabolic process	56	1.23988469	0.005663992454	0.0352279414
Sun Spots	GO_BP	nuclear-transcribed mRNA catabolic process, deadenylation-dependent decay	45	1.271187197	0.005721622764	0.03541429951
Sun Spots	GO_BP	negative regulation of synaptic transmission	45	1.271187197	0.005721622764	0.03541429951
Sun Spots	GO_BP	endocrine hormone secretion	45	1.271187197	0.005721622764	0.03541429951
Sun Spots	GO_BP	cell differentiation involved in kidney development	45	1.271187197	0.005721622764	0.03541429951
Sun Spots	GO_BP	protein localization to microtubule cytoskeleton	45	1.271187197	0.005721622764	0.03541429951
Sun Spots	GO_BP	response to oxidative stress	272	1.100370328	0.005763112274	0.03563663628
Sun Spots	GO_BP	regulation of proteasomal protein catabolic process	139	1.144423359	0.005792469541	0.03578359562
Sun Spots	GO_BP	embryonic pattern specification	58	1.234133833	0.005846690445	0.03604895843
Sun Spots	GO_BP	miRNA transcription	58	1.234133833	0.005846690445	0.03604895843
Sun Spots	GO_BP	regulation of binding	152	1.137167563	0.005905273481	0.03637512057
Sun Spots	GO_BP	regulation of extrinsic apoptotic signaling pathway	116	1.15888177	0.005944811816	0.03658345733
Sun Spots	GO_BP	negative regulation of cold-induced thermogenesis	38	1.297081751	0.005955126533	0.03661172892
Sun Spots	GO_BP	L-alpha-amino acid transmembrane transport	60	1.228814291	0.006009009829	0.03690754597
Sun Spots	GO_BP	adipose tissue development	47	1.262388452	0.006064268541	0.03721123554
Sun Spots	GO_BP	wound healing, spreading of epidermal cells	23	1.395690305	0.006202968234	0.03802585891
Sun Spots	GO_BP	regulation of TOR signaling	108	1.164139854	0.006230865966	0.03816032745
Sun Spots	GO_BP	regulation of sprouting angiogenesis	49	1.254414588	0.006375296911	0.03870111781
Sun Spots	GO_BP	G protein-coupled glutamate receptor signaling pathway	14	1.529191117	0.00641060956	0.03870111781
Sun Spots	GO_BP	intracellular mRNA localization	14	1.529191117	0.00641060956	0.03870111781
Sun Spots	GO_BP	platelet-derived growth factor receptor-beta signaling pathway	14	1.529191117	0.00641060956	0.03870111781
Sun Spots	GO_BP	response to L-leucine	14	1.529191117	0.00641060956	0.03870111781
Sun Spots	GO_BP	apical protein localization	14	1.529191117	0.00641060956	0.03870111781
Sun Spots	GO_BP	cardiac neural crest cell differentiation involved in heart development	14	1.529191117	0.00641060956	0.03870111781
Sun Spots	GO_BP	cardiac neural crest cell development involved in heart development	14	1.529191117	0.00641060956	0.03870111781
Sun Spots	GO_BP	ectodermal placode development	14	1.529191117	0.00641060956	0.03870111781
Sun Spots	GO_BP	response to epinephrine	14	1.529191117	0.00641060956	0.03870111781
Sun Spots	GO_BP	nephric duct development	14	1.529191117	0.00641060956	0.03870111781
Sun Spots	GO_BP	positive regulation of myoblast fusion	14	1.529191117	0.00641060956	0.03870111781
Sun Spots	GO_BP	interneuron migration	14	1.529191117	0.00641060956	0.03870111781
Sun Spots	GO_BP	positive regulation of non-canonical Wnt signaling pathway	14	1.529191117	0.00641060956	0.03870111781
Sun Spots	GO_BP	regulation of lamellipodium assembly	33	1.318727531	0.006440107886	0.03870111781
Sun Spots	GO_BP	positive regulation of BMP signaling pathway	33	1.318727531	0.006440107886	0.03870111781
Sun Spots	GO_BP	regulation of hippo signaling	33	1.318727531	0.006440107886	0.03870111781
Sun Spots	GO_BP	regulation of endocrine process	33	1.318727531	0.006440107886	0.03870111781
Sun Spots	GO_BP	metanephric nephron development	33	1.318727531	0.006440107886	0.03870111781
Sun Spots	GO_BP	ligand-gated ion channel signaling pathway	33	1.318727531	0.006440107886	0.03870111781
Sun Spots	GO_BP	visual learning	40	1.285034552	0.006475453344	0.03873334387
Sun Spots	GO_BP	regulation of bone remodeling	40	1.285034552	0.006475453344	0.03873334387
Sun Spots	GO_BP	positive regulation of production of molecular mediator of immune response	100	1.170299324	0.0064755859	0.03873334387
Sun Spots	GO_BP	cardiac muscle tissue growth	68	1.211005388	0.006475730927	0.03873334387
Sun Spots	GO_BP	regulation of miRNA metabolic process	68	1.211005388	0.006475730927	0.03873334387
Sun Spots	GO_BP	carbohydrate transmembrane transport	98	1.172007791	0.006527841457	0.03900308609
Sun Spots	GO_BP	lymphocyte differentiation	285	1.096125424	0.00653301692	0.03900308609
Sun Spots	GO_BP	regulation of proteasomal ubiquitin-dependent protein catabolic process	94	1.175659474	0.00661884958	0.0393740647
Sun Spots	GO_BP	aminoglycan catabolic process	28	1.34928628	0.006625916825	0.0393740647
Sun Spots	GO_BP	adult walking behavior	28	1.34928628	0.006625916825	0.0393740647
Sun Spots	GO_BP	negative regulation of axon extension	28	1.34928628	0.006625916825	0.0393740647
Sun Spots	GO_BP	potassium ion homeostasis	28	1.34928628	0.006625916825	0.0393740647
Sun Spots	GO_BP	hemostasis	166	1.128537606	0.006643059963	0.03943931703
Sun Spots	GO_BP	T cell differentiation	217	1.111052921	0.006676819996	0.03960301017
Sun Spots	GO_BP	regulation of epithelial cell differentiation	121	1.152608753	0.00669229168	0.03965802477
Sun Spots	GO_BP	miRNA metabolic process	80	1.191577494	0.006741995243	0.03977969865
Sun Spots	GO_BP	retinal ganglion cell axon guidance	20	1.424712221	0.006756333192	0.03977969865
Sun Spots	GO_BP	dense core granule localization	20	1.424712221	0.006756333192	0.03977969865
Sun Spots	GO_BP	renal filtration cell differentiation	20	1.424712221	0.006756333192	0.03977969865
Sun Spots	GO_BP	podocyte differentiation	20	1.424712221	0.006756333192	0.03977969865
Sun Spots	GO_BP	regulation of nuclear-transcribed mRNA catabolic process, deadenylation-dependent decay	20	1.424712221	0.006756333192	0.03977969865
Sun Spots	GO_BP	regulation of establishment of cell polarity	20	1.424712221	0.006756333192	0.03977969865
Sun Spots	GO_BP	cellular lipid catabolic process	164	1.128994642	0.006782538059	0.0398972827
Sun Spots	GO_BP	regulation of microtubule cytoskeleton organization	117	1.154789333	0.006888868581	0.04039716696
Sun Spots	GO_BP	secretory granule organization	53	1.240517284	0.006906515575	0.04039716696
Sun Spots	GO_BP	cilium movement involved in cell motility	149	1.135462507	0.006938298144	0.04039716696
Sun Spots	GO_BP	columnar/cuboidal epithelial cell development	42	1.274325931	0.006951629482	0.04039716696
Sun Spots	GO_BP	positive regulation of peptidyl-serine phosphorylation	42	1.274325931	0.006951629482	0.04039716696
Sun Spots	GO_BP	primary miRNA processing	17	1.465953891	0.006962199243	0.04039716696
Sun Spots	GO_BP	osteoclast development	17	1.465953891	0.006962199243	0.04039716696
Sun Spots	GO_BP	clathrin coat assembly	17	1.465953891	0.006962199243	0.04039716696
Sun Spots	GO_BP	paraxial mesoderm development	17	1.465953891	0.006962199243	0.04039716696
Sun Spots	GO_BP	parasympathetic nervous system development	17	1.465953891	0.006962199243	0.04039716696
Sun Spots	GO_BP	chloride ion homeostasis	17	1.465953891	0.006962199243	0.04039716696
Sun Spots	GO_BP	trachea development	17	1.465953891	0.006962199243	0.04039716696
Sun Spots	GO_BP	coronary vasculature morphogenesis	17	1.465953891	0.006962199243	0.04039716696
Sun Spots	GO_BP	bone cell development	17	1.465953891	0.006962199243	0.04039716696
Sun Spots	GO_BP	response to aldosterone	17	1.465953891	0.006962199243	0.04039716696
Sun Spots	GO_BP	negative regulation of catalytic activity	323	1.088908137	0.007011451475	0.04064609551
Sun Spots	GO_BP	organic acid catabolic process	171	1.12517935	0.007124340603	0.04086700498
Sun Spots	GO_BP	carboxylic acid catabolic process	171	1.12517935	0.007124340603	0.04086700498
Sun Spots	GO_BP	regulation of osteoclast differentiation	55	1.234425315	0.007129315861	0.04086700498
Sun Spots	GO_BP	cardiac neural crest cell migration involved in outflow tract morphogenesis	10	1.638419054	0.007162962104	0.04086700498
Sun Spots	GO_BP	glutamine transport	10	1.638419054	0.007162962104	0.04086700498
Sun Spots	GO_BP	L-leucine transport	10	1.638419054	0.007162962104	0.04086700498
Sun Spots	GO_BP	subtelomeric heterochromatin formation	10	1.638419054	0.007162962104	0.04086700498
Sun Spots	GO_BP	ERBB3 signaling pathway	10	1.638419054	0.007162962104	0.04086700498
Sun Spots	GO_BP	neuron fate determination	10	1.638419054	0.007162962104	0.04086700498
Sun Spots	GO_BP	amino acid neurotransmitter reuptake	10	1.638419054	0.007162962104	0.04086700498
Sun Spots	GO_BP	regulation of fat cell proliferation	10	1.638419054	0.007162962104	0.04086700498
Sun Spots	GO_BP	cellular response to cocaine	10	1.638419054	0.007162962104	0.04086700498
Sun Spots	GO_BP	manganese ion transmembrane transport	10	1.638419054	0.007162962104	0.04086700498
Sun Spots	GO_BP	spontaneous synaptic transmission	10	1.638419054	0.007162962104	0.04086700498
Sun Spots	GO_BP	anterograde dendritic transport	10	1.638419054	0.007162962104	0.04086700498
Sun Spots	GO_BP	cellular response to brain-derived neurotrophic factor stimulus	10	1.638419054	0.007162962104	0.04086700498
Sun Spots	GO_BP	regulation of behavioral fear response	10	1.638419054	0.007162962104	0.04086700498
Sun Spots	GO_BP	positive regulation of proteolysis	220	1.109083667	0.007166262372	0.04086700498
Sun Spots	GO_BP	positive regulation of potassium ion transport	35	1.303287884	0.007170882281	0.04086700498
Sun Spots	GO_BP	negative regulation of secretion by cell	109	1.15966024	0.007266987249	0.04137786334
Sun Spots	GO_BP	nucleoside monophosphate metabolic process	57	1.228814291	0.007325541829	0.04157532485
Sun Spots	GO_BP	regulation of behavior	57	1.228814291	0.007325541829	0.04157532485
Sun Spots	GO_BP	regulation of miRNA transcription	57	1.228814291	0.007325541829	0.04157532485
Sun Spots	GO_BP	myeloid cell homeostasis	128	1.145998027	0.007327651005	0.04157532485
Sun Spots	GO_BP	catecholamine metabolic process	44	1.264744533	0.007383894629	0.04178331178
Sun Spots	GO_BP	catechol-containing compound metabolic process	44	1.264744533	0.007383894629	0.04178331178
Sun Spots	GO_BP	negative regulation of proteasomal protein catabolic process	44	1.264744533	0.007383894629	0.04178331178
Sun Spots	GO_BP	pancreas development	59	1.22362942	0.007496743188	0.04238441378
Sun Spots	GO_BP	negative regulation of cell migration	257	1.09940913	0.007594777576	0.04288345089
Sun Spots	GO_BP	carbohydrate transport	101	1.165354398	0.007610385768	0.04288345089
Sun Spots	GO_BP	outflow tract morphogenesis	61	1.218823931	0.007644479213	0.04288345089
Sun Spots	GO_BP	response to activity	61	1.218823931	0.007644479213	0.04288345089
Sun Spots	GO_BP	presynaptic endocytosis	61	1.218823931	0.007644479213	0.04288345089
Sun Spots	GO_BP	cardiac conduction system development	30	1.328447882	0.007663732054	0.04288345089
Sun Spots	GO_BP	olfactory lobe development	30	1.328447882	0.007663732054	0.04288345089
Sun Spots	GO_BP	regulation of synaptic transmission, GABAergic	30	1.328447882	0.007663732054	0.04288345089
Sun Spots	GO_BP	negative regulation of intracellular steroid hormone receptor signaling pathway	30	1.328447882	0.007663732054	0.04288345089
Sun Spots	GO_BP	mitochondrial genome maintenance	25	1.365349212	0.007685518464	0.04288345089
Sun Spots	GO_BP	establishment of planar polarity	25	1.365349212	0.007685518464	0.04288345089
Sun Spots	GO_BP	establishment of tissue polarity	25	1.365349212	0.007685518464	0.04288345089
Sun Spots	GO_BP	detection of stimulus involved in sensory perception of pain	25	1.365349212	0.007685518464	0.04288345089
Sun Spots	GO_BP	glomerulus vasculature development	25	1.365349212	0.007685518464	0.04288345089
Sun Spots	GO_BP	membrane depolarization during action potential	25	1.365349212	0.007685518464	0.04288345089
Sun Spots	GO_BP	inorganic anion transport	122	1.148776578	0.007698505618	0.04291849822
Sun Spots	GO_BP	glial cell development	97	1.168578296	0.007762100184	0.04322265583
Sun Spots	GO_BP	p38MAPK cascade	46	1.256121275	0.007773324509	0.04322265583
Sun Spots	GO_BP	regulation of microtubule-based movement	46	1.256121275	0.007773324509	0.04322265583
Sun Spots	GO_BP	neural retina development	65	1.210195892	0.007875676454	0.04367792834
Sun Spots	GO_BP	positive regulation of insulin secretion	65	1.210195892	0.007875676454	0.04367792834
Sun Spots	GO_BP	positive regulation of lipid transport	65	1.210195892	0.007875676454	0.04367792834
Sun Spots	GO_BP	signal transduction in response to DNA damage	135	1.140136971	0.007922380165	0.04389890308
Sun Spots	GO_BP	lipid modification	133	1.140888661	0.008068932599	0.04467229121
Sun Spots	GO_BP	SMAD protein signal transduction	71	1.199255184	0.008083452051	0.04471399579
Sun Spots	GO_BP	cellular response to leukemia inhibitory factor	75	1.193023583	0.008144651321	0.04501361697
Sun Spots	GO_BP	fibroblast proliferation	79	1.18747803	0.008154824879	0.04503095705
Sun Spots	GO_BP	positive regulation of endocytosis	112	1.154106504	0.008311346774	0.04585570634
Sun Spots	GO_BP	intrinsic apoptotic signaling pathway in response to oxidative stress	50	1.241226556	0.0084305395	0.04630073808
Sun Spots	GO_BP	calcium-ion regulated exocytosis	50	1.241226556	0.0084305395	0.04630073808
Sun Spots	GO_BP	regulation of actin filament length	110	1.155295487	0.008431146717	0.04630073808
Sun Spots	GO_BP	oligodendrocyte development	39	1.277966862	0.0084498847	0.04630073808
Sun Spots	GO_BP	regulation of cyclase activity	39	1.277966862	0.0084498847	0.04630073808
Sun Spots	GO_BP	vesicle transport along microtubule	39	1.277966862	0.0084498847	0.04630073808
Sun Spots	GO_BP	regulation of filopodium assembly	39	1.277966862	0.0084498847	0.04630073808
Sun Spots	GO_BP	response to acetylcholine	39	1.277966862	0.0084498847	0.04630073808
Sun Spots	GO_BP	regulation of protein ubiquitination	142	1.134904906	0.008475061659	0.04639896888
Sun Spots	GO_BP	negative regulation of cell-matrix adhesion	32	1.310735243	0.008620482338	0.04695411657
Sun Spots	GO_BP	response to pH	32	1.310735243	0.008620482338	0.04695411657
Sun Spots	GO_BP	O-glycan processing	32	1.310735243	0.008620482338	0.04695411657
Sun Spots	GO_BP	cyclic purine nucleotide metabolic process	32	1.310735243	0.008620482338	0.04695411657
Sun Spots	GO_BP	positive regulation of SMAD protein signal transduction	32	1.310735243	0.008620482338	0.04695411657
Sun Spots	GO_BP	walking behavior	32	1.310735243	0.008620482338	0.04695411657
Sun Spots	GO_BP	monocarboxylic acid transport	125	1.144147384	0.008666481378	0.04716452451
Sun Spots	GO_BP	regulation of epithelial cell migration	52	1.234750592	0.00870247644	0.04723990604
Sun Spots	GO_BP	regulatory ncRNA processing	52	1.234750592	0.00870247644	0.04723990604
Sun Spots	GO_BP	mesonephric tubule morphogenesis	52	1.234750592	0.00870247644	0.04723990604
Sun Spots	GO_BP	regulation of the force of heart contraction	22	1.386354584	0.008770278813	0.0473269683
Sun Spots	GO_BP	synaptic vesicle maturation	22	1.386354584	0.008770278813	0.0473269683
Sun Spots	GO_BP	dentate gyrus development	22	1.386354584	0.008770278813	0.0473269683
Sun Spots	GO_BP	secretory granule localization	22	1.386354584	0.008770278813	0.0473269683
Sun Spots	GO_BP	regulation of establishment or maintenance of cell polarity	22	1.386354584	0.008770278813	0.0473269683
Sun Spots	GO_BP	ossification involved in bone maturation	22	1.386354584	0.008770278813	0.0473269683
Sun Spots	GO_BP	embryonic camera-type eye morphogenesis	22	1.386354584	0.008770278813	0.0473269683
Sun Spots	GO_BP	response to amine	41	1.267456249	0.008998072599	0.04851530298
Sun Spots	GO_BP	positive regulation of DNA metabolic process	200	1.110792579	0.009063308322	0.04857536499
Sun Spots	GO_BP	sperm axoneme assembly	27	1.340524681	0.009069931432	0.04857536499
Sun Spots	GO_BP	response to auditory stimulus	27	1.340524681	0.009069931432	0.04857536499
Sun Spots	GO_BP	heparan sulfate proteoglycan biosynthetic process	27	1.340524681	0.009069931432	0.04857536499
Sun Spots	GO_BP	L-glutamate transmembrane transport	27	1.340524681	0.009069931432	0.04857536499
Sun Spots	GO_BP	positive regulation of microtubule polymerization	27	1.340524681	0.009069931432	0.04857536499
Sun Spots	GO_BP	animal organ maturation	27	1.340524681	0.009069931432	0.04857536499
Sun Spots	GO_BP	cell fate commitment involved in formation of primary germ layer	27	1.340524681	0.009069931432	0.04857536499
Sun Spots	GO_MF	actin binding	345	1.250592721	0	0.0000000007955884465
Sun Spots	GO_MF	metal ion transmembrane transporter activity	346	1.245743184	0	0.0000000009492487075
Sun Spots	GO_MF	protein serine/threonine kinase activity	332	1.237132404	0	0.000000008680164253
Sun Spots	GO_MF	protein tyrosine kinase activity	120	1.390072816	0.000000000139919136	0.0000000336965498
Sun Spots	GO_MF	protein serine kinase activity	283	1.246278782	0.0000000001487607337	0.0000000336965498
Sun Spots	GO_MF	gated channel activity	244	1.266410494	0.0000000001581997643	0.0000000336965498
Sun Spots	GO_MF	monoatomic ion channel activity	333	1.212593132	0.000000001306419925	0.000000238514952
Sun Spots	GO_MF	small GTPase binding	223	1.255225964	0.000000004195665364	0.0000006637237842
Sun Spots	GO_MF	histone kinase activity	203	1.267626949	0.000000004674111157	0.0000006637237842
Sun Spots	GO_MF	GTPase regulator activity	366	1.191612318	0.000000007505561554	0.0000008720097878
Sun Spots	GO_MF	nucleoside-triphosphatase regulator activity	366	1.191612318	0.000000007505561554	0.0000008720097878
Sun Spots	GO_MF	histone modifying activity	329	1.200762671	0.00000001069254135	0.000001138755653
Sun Spots	GO_MF	monoatomic cation channel activity	256	1.228941252	0.00000001237733055	0.000001216786803
Sun Spots	GO_MF	histone H2AS1 kinase activity	194	1.260671729	0.00000002280985349	0.000001935046601
Sun Spots	GO_MF	histone H2A kinase activity	194	1.260671729	0.00000002280985349	0.000001935046601
Sun Spots	GO_MF	ligand-gated channel activity	151	1.297774971	0.00000002422593553	0.000001935046601
Sun Spots	GO_MF	GTPase binding	243	1.22929066	0.00000002760256796	0.000002075063639
Sun Spots	GO_MF	neurotransmitter receptor activity	85	1.400820802	0.00000003152538908	0.000002238302625
Sun Spots	GO_MF	ligand-gated monoatomic ion channel activity	149	1.29450531	0.00000004131284268	0.00000277883226
Sun Spots	GO_MF	transmembrane transporter binding	114	1.330208366	0.0000000945513285	0.000006041829891
Sun Spots	GO_MF	calcium ion transmembrane transporter activity	122	1.31775146	0.0000001000549529	0.000006089058563
Sun Spots	GO_MF	transmembrane receptor protein tyrosine kinase activity	55	1.465368427	0.0000002827474881	0.00001642505863
Sun Spots	GO_MF	actin filament binding	166	1.257653557	0.0000003111244903	0.00001728769994
Sun Spots	GO_MF	beta-catenin binding	90	1.35728808	0.0000003333534169	0.00001775106945
Sun Spots	GO_MF	sodium ion transmembrane transporter activity	130	1.282814111	0.0000007961181034	0.00004069755744
Sun Spots	GO_MF	cadherin binding	249	1.191758536	0.000001803232981	0.00008863583654
Sun Spots	GO_MF	GTPase activator activity	206	1.210692096	0.00000216734511	0.00009892841427
Sun Spots	GO_MF	calmodulin binding	160	1.241618438	0.000002167445696	0.00009892841427
Sun Spots	GO_MF	phospholipid binding	357	1.155251811	0.000002524561381	0.0001108449421
Sun Spots	GO_MF	transmitter-gated monoatomic ion channel activity	56	1.420963323	0.000002688727077	0.0001108449421
Sun Spots	GO_MF	transmitter-gated channel activity	56	1.420963323	0.000002688727077	0.0001108449421
Sun Spots	GO_MF	transmembrane receptor protein kinase activity	68	1.375996129	0.00000332159045	0.0001326560186
Sun Spots	GO_MF	calcium channel activity	106	1.293510506	0.000003934241929	0.000148589163
Sun Spots	GO_MF	DNA-binding transcription factor binding	352	1.153076795	0.000003953076323	0.000148589163
Sun Spots	GO_MF	secondary active transmembrane transporter activity	216	1.198937804	0.00000417364029	0.000152397494
Sun Spots	GO_MF	postsynaptic neurotransmitter receptor activity	60	1.390072816	0.000006214883696	0.0002193792084
Sun Spots	GO_MF	extracellular ligand-gated monoatomic ion channel activity	63	1.379599665	0.000006351354233	0.0002193792084
Sun Spots	GO_MF	neurotransmitter receptor activity involved in regulation of postsynaptic membrane potential	50	1.427306909	0.000006995411565	0.0002352667363
Sun Spots	GO_MF	potassium ion transmembrane transporter activity	120	1.262039794	0.000009654811964	0.0003163807613
Sun Spots	GO_MF	phosphatidylinositol binding	209	1.193228576	0.00001030064339	0.0003291055563
Sun Spots	GO_MF	integrin binding	126	1.251065535	0.00001301066018	0.0004055517977
Sun Spots	GO_MF	ligand-gated monoatomic cation channel activity	108	1.269463557	0.00001644061989	0.0005002645768
Sun Spots	GO_MF	transmitter-gated monoatomic ion channel activity involved in regulation of postsynaptic membrane potential	47	1.417611995	0.0000205630402	0.0006111526833
Sun Spots	GO_MF	voltage-gated monoatomic cation channel activity	107	1.26702563	0.00002104302124	0.000611204117
Sun Spots	GO_MF	cytoskeletal motor activity	91	1.287355046	0.00002708665759	0.0007692610755
Sun Spots	GO_MF	tubulin binding	283	1.154079587	0.00003043781436	0.0008456418859
Sun Spots	GO_MF	ligand-activated transcription factor activity	52	1.38543924	0.00003240435894	0.0008811227813
Sun Spots	GO_MF	nuclear receptor activity	51	1.381826621	0.00004520962659	0.001203706308
Sun Spots	GO_MF	RNA polymerase II-specific DNA-binding transcription factor binding	253	1.158858699	0.00004933289687	0.001286682494
Sun Spots	GO_MF	guanyl-nucleotide exchange factor activity	172	1.195462622	0.00005074310563	0.001290411582
Sun Spots	GO_MF	SNARE binding	86	1.284843005	0.00005149529789	0.001290411582
Sun Spots	GO_MF	microtubule binding	206	1.176100893	0.00005607834964	0.001359952847
Sun Spots	GO_MF	phosphatidylinositol phosphate binding	138	1.218809701	0.00005639867051	0.001359952847
Sun Spots	GO_MF	glutamate receptor activity	25	1.537099749	0.00008286677023	0.001961180229
Sun Spots	GO_MF	microfilament motor activity	34	1.430311766	0.0002069983657	0.004809889297
Sun Spots	GO_MF	metal cation:monoatomic cation antiporter activity	37	1.408276151	0.0002260126735	0.005157932085
Sun Spots	GO_MF	signaling adaptor activity	99	1.23640461	0.0002416813404	0.005418750054
Sun Spots	GO_MF	amyloid-beta binding	67	1.290423018	0.000269860251	0.005946231047
Sun Spots	GO_MF	ephrin receptor binding	26	1.484399186	0.0003000585577	0.006499573503
Sun Spots	GO_MF	voltage-gated channel activity	125	1.203752815	0.0003149307141	0.006708024211
Sun Spots	GO_MF	carboxylic acid transmembrane transporter activity	138	1.192457059	0.0003271091692	0.006853205217
Sun Spots	GO_MF	minus-end-directed microtubule motor activity	17	1.598583739	0.0003424601311	0.007059097541
Sun Spots	GO_MF	organic cation transmembrane transporter activity	66	1.28666496	0.0003516237795	0.007067481818
Sun Spots	GO_MF	phosphoric ester hydrolase activity	258	1.136183484	0.000353927102	0.007067481818
Sun Spots	GO_MF	amino acid transmembrane transporter activity	78	1.259490218	0.0003849942832	0.007569579907
Sun Spots	GO_MF	UDP-glycosyltransferase activity	110	1.212718698	0.0004337783479	0.008399526191
Sun Spots	GO_MF	ubiquitin protein ligase binding	216	1.147156437	0.0004414001015	0.008419542235
Sun Spots	GO_MF	chloride:monoatomic cation symporter activity	21	1.525920841	0.0004641640621	0.00860875146
Sun Spots	GO_MF	voltage-gated monoatomic ion channel activity	123	1.198937804	0.0004647917455	0.00860875146
Sun Spots	GO_MF	organic acid transmembrane transporter activity	138	1.186046	0.0004881245454	0.008911759558
Sun Spots	GO_MF	scaffold protein binding	57	1.301703901	0.0005016372445	0.009029470401
Sun Spots	GO_MF	active transmembrane transporter activity	320	1.116914403	0.0005395433251	0.009576894021
Sun Spots	GO_MF	ligand-gated monoatomic ion channel activity involved in regulation of presynaptic membrane potential	16	1.598583739	0.0005477314066	0.009589051201
Sun Spots	GO_MF	extracellular matrix structural constituent	124	1.194122793	0.0005837450123	0.01006991809
Sun Spots	GO_MF	amino acid binding	43	1.347825505	0.0005909576347	0.01006991809
Sun Spots	GO_MF	phosphatase binding	141	1.18010632	0.0006163756575	0.01036484329
Sun Spots	GO_MF	voltage-gated calcium channel activity	37	1.375525543	0.0006402533418	0.01062654248
Sun Spots	GO_MF	low-density lipoprotein particle receptor binding	24	1.475615759	0.0006666534142	0.01078459574
Sun Spots	GO_MF	metal cation:proton antiporter activity	24	1.475615759	0.0006666534142	0.01078459574
Sun Spots	GO_MF	chloride transmembrane transporter activity	92	1.225580866	0.0006755850441	0.01079247108
Sun Spots	GO_MF	glycosaminoglycan binding	178	1.156698803	0.0007071925112	0.01115792629
Sun Spots	GO_MF	SH3 domain binding	87	1.230768011	0.0007366548065	0.01148103467
Sun Spots	GO_MF	transcription coactivator activity	204	1.144249413	0.0007778809997	0.01197749298
Sun Spots	GO_MF	transcription corepressor activity	150	1.169695418	0.0008149054597	0.01239820449
Sun Spots	GO_MF	syntaxin binding	50	1.31031454	0.000824853454	0.01240191428
Sun Spots	GO_MF	ligand-gated monoatomic anion channel activity	39	1.355320996	0.0008540414875	0.01269145373
Sun Spots	GO_MF	channel regulator activity	124	1.186972357	0.0008748517434	0.01285127044
Sun Spots	GO_MF	monoatomic anion:monoatomic cation symporter activity	23	1.47069704	0.0009897602848	0.01437401868
Sun Spots	GO_MF	symporter activity	110	1.196219124	0.001044103867	0.01499286227
Sun Spots	GO_MF	transporter regulator activity	125	1.182384422	0.001078685465	0.0153173336
Sun Spots	GO_MF	DNA-binding transcription activator activity	337	1.106206817	0.001113856326	0.01564294929
Sun Spots	GO_MF	nuclear receptor binding	103	1.201854928	0.001128191234	0.01567204779
Sun Spots	GO_MF	ubiquitin-like protein ligase binding	227	1.130462644	0.001203985341	0.01654508888
Sun Spots	GO_MF	DNA-binding transcription activator activity, RNA polymerase II-specific	332	1.105687086	0.001266654501	0.01716454083
Sun Spots	GO_MF	transcription coregulator binding	89	1.21601669	0.001275924397	0.01716454083
Sun Spots	GO_MF	antiporter activity	102	1.198937804	0.001371442298	0.0182573256
Sun Spots	GO_MF	potassium:proton antiporter activity	14	1.598583739	0.001401009835	0.01845866566
Sun Spots	GO_MF	solute:monoatomic cation symporter activity	88	1.212718698	0.001569685106	0.02014377316
Sun Spots	GO_MF	phosphoprotein binding	72	1.237613217	0.001572375964	0.02014377316
Sun Spots	GO_MF	organic anion transmembrane transporter activity	191	1.139289157	0.001576195083	0.02014377316
Sun Spots	GO_MF	mechanosensitive monoatomic ion channel activity	18	1.514447752	0.001658612029	0.02078143307
