## Supplementary material for "Skin DNA Methylation Encodes Multidimensional Facial Aging Phenotypes with Distinct Biological Architectures": Figures and Supplemental Files: SupplementaryFile6.csv (part 3 of 3)

Trait	Ontology	Description	Gene_Count	Fold_Enrichment	P_Value	FDR
Sun Spots	GO_MF	solute:potassium antiporter activity	18	1.514447752	0.001658612029	0.02078143307
Sun Spots	GO_MF	disordered domain specific binding	25	1.427306909	0.001679121702	0.02083415083
Sun Spots	GO_MF	magnesium ion binding	166	1.148765803	0.001733962808	0.02130773528
Sun Spots	GO_MF	excitatory extracellular ligand-gated monoatomic ion channel activity	31	1.376558219	0.001759298895	0.02141318084
Sun Spots	GO_MF	SMAD binding	62	1.254584706	0.001792466796	0.02161106194
Sun Spots	GO_MF	glycosyltransferase activity	190	1.137568953	0.001815524396	0.02168448765
Sun Spots	GO_MF	phosphotyrosine residue binding	39	1.326484379	0.001985976028	0.02350071633
Sun Spots	GO_MF	microtubule minus-end binding	13	1.598583739	0.002240562704	0.02583053549
Sun Spots	GO_MF	glycerophospholipid flippase activity	13	1.598583739	0.002240562704	0.02583053549
Sun Spots	GO_MF	protein tyrosine phosphatase activity	75	1.223405922	0.002243497214	0.02583053549
Sun Spots	GO_MF	ATPase-coupled intramembrane lipid transporter activity	24	1.420963323	0.002417358142	0.02758378309
Sun Spots	GO_MF	ubiquitin conjugating enzyme binding	27	1.392314869	0.002491878686	0.02793527158
Sun Spots	GO_MF	lipoprotein particle receptor binding	27	1.392314869	0.002491878686	0.02793527158
Sun Spots	GO_MF	ephrin receptor activity	17	1.509773531	0.002524399488	0.02805376126
Sun Spots	GO_MF	ATP hydrolysis activity	289	1.10524091	0.00260892877	0.028743198
Sun Spots	GO_MF	metallopeptidase activity	134	1.157893086	0.002856643141	0.03120333277
Sun Spots	GO_MF	potassium channel activity	87	1.198937804	0.002996449698	0.03245307385
Sun Spots	GO_MF	voltage-gated potassium channel activity	69	1.225580866	0.003063449477	0.03289990278
Sun Spots	GO_MF	DNA-binding transcription repressor activity	196	1.127059039	0.003120569406	0.03323406417
Sun Spots	GO_MF	cytoskeletal anchor activity	20	1.453257944	0.003180188402	0.03358909734
Sun Spots	GO_MF	lipid transporter activity	129	1.15852417	0.003278111109	0.03433955735
Sun Spots	GO_MF	acetylgalactosaminyltransferase activity	29	1.363497895	0.003389189344	0.03521450391
Sun Spots	GO_MF	ligand-gated calcium channel activity	26	1.38543924	0.003505255792	0.03549770423
Sun Spots	GO_MF	non-membrane spanning protein tyrosine kinase activity	37	1.314391074	0.003562241932	0.03549770423
Sun Spots	GO_MF	extracellular matrix structural constituent conferring tensile strength	37	1.314391074	0.003562241932	0.03549770423
Sun Spots	GO_MF	intramembrane lipid transporter activity	37	1.314391074	0.003562241932	0.03549770423
Sun Spots	GO_MF	ion channel regulator activity	116	1.16626235	0.003563032762	0.03549770423
Sun Spots	GO_MF	MAP-kinase scaffold activity	12	1.598583739	0.003583101601	0.03549770423
Sun Spots	GO_MF	amide binding	173	1.133422077	0.003629696112	0.03568270486
Sun Spots	GO_MF	protein phosphorylated amino acid binding	47	1.273448063	0.003678689561	0.03588828442
Sun Spots	GO_MF	solute:sodium symporter activity	61	1.234349469	0.003915981572	0.03791382158
Sun Spots	GO_MF	ligase activity, forming carbon-nitrogen bonds	39	1.298849288	0.004202443961	0.04038137882
Sun Spots	GO_MF	ubiquitin-like protein conjugating enzyme binding	31	1.339353943	0.004337734365	0.04137033223
Sun Spots	GO_MF	ATPase-coupled transmembrane transporter activity	74	1.207093843	0.00443129857	0.04194962646
Sun Spots	GO_MF	cargo receptor activity	51	1.254273395	0.004528511506	0.04255468901
Sun Spots	GO_MF	sialyltransferase activity	19	1.446337668	0.00466013703	0.04294162759
Sun Spots	GO_MF	microtubule plus-end binding	19	1.446337668	0.00466013703	0.04294162759
Sun Spots	GO_MF	14-3-3 protein binding	28	1.356374081	0.004674994158	0.04294162759
Sun Spots	GO_MF	hexosyltransferase activity	141	1.144163996	0.004704090659	0.04294162759
Sun Spots	GO_MF	monoatomic anion transmembrane transporter activity	108	1.16653408	0.004755675535	0.04305077255
Sun Spots	GO_MF	calcium channel regulator activity	41	1.285135947	0.004844307366	0.04305077255
Sun Spots	GO_MF	microtubule motor activity	53	1.245954973	0.004941814384	0.04305077255
Sun Spots	GO_MF	phospholipid transporter activity	53	1.245954973	0.004941814384	0.04305077255
Sun Spots	GO_MF	nuclear steroid receptor activity	22	1.40675369	0.004951849425	0.04305077255
Sun Spots	GO_MF	P-type ion transporter activity	22	1.40675369	0.004951849425	0.04305077255
Sun Spots	GO_MF	P-type transmembrane transporter activity	22	1.40675369	0.004951849425	0.04305077255
Sun Spots	GO_MF	inorganic anion transmembrane transporter activity	120	1.155602703	0.005127245082	0.04427445416
Sun Spots	GO_MF	DNA-binding transcription repressor activity, RNA polymerase II-specific	188	1.121394563	0.005279160988	0.04512504567
Sun Spots	GO_MF	phosphoprotein phosphatase activity	128	1.149543363	0.005296366863	0.04512504567
Sun Spots	GO_MF	ATPase-coupled monoatomic cation transmembrane transporter activity	43	1.27294631	0.005480151114	0.04632960204
Sun Spots	GO_MF	protein phosphatase binding	105	1.165633976	0.005540361324	0.04632960204
Sun Spots	GO_MF	G protein-coupled neurotransmitter receptor activity	11	1.598583739	0.005729902696	0.04632960204
Sun Spots	GO_MF	diacylglycerol-dependent serine/threonine kinase activity	15	1.498672255	0.005800263166	0.04632960204
Sun Spots	GO_MF	MAP kinase kinase activity	15	1.498672255	0.005800263166	0.04632960204
Sun Spots	GO_MF	glutamate-gated receptor activity	15	1.498672255	0.005800263166	0.04632960204
Sun Spots	GO_MF	sodium:chloride symporter activity	15	1.498672255	0.005800263166	0.04632960204
Sun Spots	GO_MF	sodium:proton antiporter activity	15	1.498672255	0.005800263166	0.04632960204
Sun Spots	GO_MF	I-SMAD binding	15	1.498672255	0.005800263166	0.04632960204
Sun Spots	GO_MF	flippase activity	15	1.498672255	0.005800263166	0.04632960204
Sun Spots	GO_MF	phosphatase activity	191	1.118423055	0.005928832414	0.04706240885
Sun Spots	GO_CC	synaptic membrane	377	1.377159876	0	0
Sun Spots	GO_CC	postsynaptic membrane	272	1.402184249	0	0
Sun Spots	GO_CC	postsynaptic specialization	321	1.34137763	0	0
Sun Spots	GO_CC	neuron to neuron synapse	327	1.313384085	0	0
Sun Spots	GO_CC	asymmetric synapse	298	1.315001382	0	0
Sun Spots	GO_CC	postsynaptic density	286	1.318295584	0	0
Sun Spots	GO_CC	cell cortex	261	1.328918536	0	0
Sun Spots	GO_CC	cell leading edge	336	1.284081514	0	0
Sun Spots	GO_CC	adherens junction	162	1.418385958	0	0
Sun Spots	GO_CC	distal axon	228	1.342671405	0	0
Sun Spots	GO_CC	postsynaptic specialization membrane	137	1.443983157	0	0
Sun Spots	GO_CC	GABA-ergic synapse	97	1.500130943	0	0.0000000001362784538
Sun Spots	GO_CC	dendritic spine	151	1.388179591	0	0.0000000003569537612
Sun Spots	GO_CC	cell-substrate junction	327	1.246807012	0	0.000000001396852077
Sun Spots	GO_CC	neuron spine	151	1.37292487	0	0.000000001782685168
Sun Spots	GO_CC	focal adhesion	319	1.244990505	0	0.000000002766163617
Sun Spots	GO_CC	site of polarized growth	144	1.377392144	0	0.000000002766163617
Sun Spots	GO_CC	growth cone	139	1.369136446	0.0000000003078410509	0.00000001320296063
Sun Spots	GO_CC	membrane microdomain	228	1.278951406	0.0000000004694316193	0.0000000190737479
Sun Spots	GO_CC	postsynaptic density membrane	107	1.416494777	0.0000000006400408692	0.00000002470557755
Sun Spots	GO_CC	apical part of cell	349	1.218395533	0.0000000007217355119	0.00000002653237215
Sun Spots	GO_CC	membrane raft	226	1.276385999	0.0000000007787205588	0.00000002732601234
Sun Spots	GO_CC	monoatomic ion channel complex	275	1.246754781	0.0000000009696179412	0.00000003254543698
Sun Spots	GO_CC	sarcolemma	120	1.378986348	0.000000002074527036	0.00000006673061967
Sun Spots	GO_CC	extrinsic component of membrane	136	1.347608216	0.000000003900494094	0.0000001204472576
Sun Spots	GO_CC	exocytic vesicle	196	1.281966755	0.000000005464265302	0.0000001622466467
Sun Spots	GO_CC	synaptic vesicle	182	1.292577762	0.000000006106569809	0.0000001746026627
Sun Spots	GO_CC	presynaptic membrane	149	1.325606232	0.000000006508869118	0.00000017945882
Sun Spots	GO_CC	apical plasma membrane	300	1.21675266	0.00000001409412429	0.0000003751953086
Sun Spots	GO_CC	transport vesicle	330	1.20547151	0.00000001466507997	0.0000003773813912
Sun Spots	GO_CC	cell projection membrane	266	1.229531962	0.00000001817515369	0.0000004526199564
Sun Spots	GO_CC	perikaryon	123	1.339068322	0.00000004435771173	0.000001070129796
Sun Spots	GO_CC	plasma membrane raft	97	1.383741474	0.00000005119425074	0.000001173755081
Sun Spots	GO_CC	cation channel complex	176	1.277376828	0.00000005169387664	0.000001173755081
Sun Spots	GO_CC	ruffle	146	1.305937342	0.00000005778356395	0.000001274540325
Sun Spots	GO_CC	stress fiber	74	1.44063515	0.00000006260432007	0.000001306230678
Sun Spots	GO_CC	contractile actin filament bundle	74	1.44063515	0.00000006260432007	0.000001306230678
Sun Spots	GO_CC	cytoplasmic region	232	1.234436654	0.00000008304779626	0.000001687181545
Sun Spots	GO_CC	Schaffer collateral - CA1 synapse	84	1.404058827	0.0000001058596655	0.000002095478507
Sun Spots	GO_CC	actomyosin	78	1.418385958	0.0000001213761636	0.000002342559958
Sun Spots	GO_CC	lamellipodium	157	1.27980802	0.0000002151644585	0.000004051389317
Sun Spots	GO_CC	leading edge membrane	142	1.291094911	0.0000003154970715	0.000005799136647
Sun Spots	GO_CC	basement membrane	78	1.40296872	0.0000003244656067	0.000005825289497
Sun Spots	GO_CC	actin filament bundle	80	1.393501994	0.0000004170586635	0.000007317483823
Sun Spots	GO_CC	cortical cytoskeleton	90	1.366335097	0.0000005014282216	0.000008602279712
Sun Spots	GO_CC	neurotransmitter receptor complex	42	1.54446471	0.0000006224219497	0.00001044586403
Sun Spots	GO_CC	neuron projection terminus	106	1.318850102	0.000001556687118	0.00002496417274
Sun Spots	GO_CC	synaptic vesicle membrane	113	1.307626216	0.000001584513555	0.00002496417274
Sun Spots	GO_CC	exocytic vesicle membrane	113	1.307626216	0.000001584513555	0.00002496417274
Sun Spots	GO_CC	axon terminus	94	1.329484274	0.000003131642757	0.00004835256417
Sun Spots	GO_CC	trans-Golgi network	198	1.218019169	0.000003462554997	0.0000524135776
Sun Spots	GO_CC	excitatory synapse	60	1.418385958	0.000003576792807	0.00005310161629
Sun Spots	GO_CC	actin filament	98	1.318445484	0.000003934199416	0.00005730569716
Sun Spots	GO_CC	collagen-containing extracellular matrix	304	1.169893535	0.000004718398667	0.00006745562538
Sun Spots	GO_CC	early endosome	309	1.16741584	0.000005286889341	0.0000742087013
Sun Spots	GO_CC	cortical actin cytoskeleton	67	1.38588128	0.000005452171787	0.00007430661228
Sun Spots	GO_CC	ionotropic glutamate receptor complex	37	1.530674847	0.000005486369042	0.00007430661228
Sun Spots	GO_CC	microtubule	342	1.157333328	0.000006033506998	0.00008030805867
Sun Spots	GO_CC	plasma membrane bounded cell projection cytoplasm	201	1.20949639	0.000006451279015	0.00008441334575
Sun Spots	GO_CC	extrinsic component of plasma membrane	86	1.330013001	0.000007940161318	0.000102163409
Sun Spots	GO_CC	caveola	68	1.372259586	0.000009325211462	0.0001180174303
Sun Spots	GO_CC	transmembrane transporter complex	347	1.150721273	0.00001161627051	0.0001446413038
Sun Spots	GO_CC	terminal bouton	41	1.474915833	0.0000170020035	0.0002083420111
Sun Spots	GO_CC	transport vesicle membrane	185	1.205255785	0.0000210838469	0.0002543239033
Sun Spots	GO_CC	basal plasma membrane	214	1.188334544	0.0000235516462	0.0002797210902
Sun Spots	GO_CC	I band	113	1.263449654	0.00002968384478	0.0003444381399
Sun Spots	GO_CC	recycling endosome	155	1.221387909	0.00002994861253	0.0003444381399
Sun Spots	GO_CC	sarcomere	163	1.214998783	0.00003081276252	0.0003444381399
Sun Spots	GO_CC	basal part of cell	226	1.179751097	0.00003114550984	0.0003444381399
Sun Spots	GO_CC	actin-based cell projection	171	1.209264952	0.00003123143755	0.0003444381399
Sun Spots	GO_CC	melanosome	88	1.300187128	0.00003337425617	0.0003578461912
Sun Spots	GO_CC	pigment granule	88	1.300187128	0.00003337425617	0.0003578461912
Sun Spots	GO_CC	catenin complex	29	1.548023385	0.00003614846942	0.0003822824438
Sun Spots	GO_CC	intercalated disc	45	1.432024285	0.00003676498859	0.0003835482594
Sun Spots	GO_CC	ruffle membrane	80	1.310719697	0.00004457530014	0.0004588284228
Sun Spots	GO_CC	basolateral plasma membrane	190	1.190942755	0.00005346479043	0.0005364004239
Sun Spots	GO_CC	main axon	60	1.360096124	0.00005350107854	0.0005364004239
Sun Spots	GO_CC	myofibril	176	1.198526406	0.00005583694419	0.0005491926771
Sun Spots	GO_CC	axonal growth cone	28	1.54446471	0.00005619976877	0.0005491926771
Sun Spots	GO_CC	cell-cell contact zone	62	1.349955057	0.00006277311957	0.0006057606038
Sun Spots	GO_CC	presynaptic active zone	71	1.32010828	0.00007741686676	0.0007378496437
Sun Spots	GO_CC	contractile muscle fiber	182	1.190397701	0.00007926325988	0.000746234593
Sun Spots	GO_CC	endoplasmic reticulum lumen	222	1.169942558	0.00008565970363	0.0007967384482
Sun Spots	GO_CC	myosin complex	48	1.393501994	0.00009076655447	0.0008341878578
Sun Spots	GO_CC	T-tubule	45	1.405004959	0.0001005629305	0.0009133480277
Sun Spots	GO_CC	Z disc	101	1.256640191	0.0001124512832	0.001009446403
Sun Spots	GO_CC	dendritic shaft	36	1.452980738	0.000119096228	0.001056807908
Sun Spots	GO_CC	axoneme	137	1.212328105	0.0001517187546	0.001330987256
Sun Spots	GO_CC	vacuolar membrane	335	1.129027519	0.0001755022108	0.001522333783
Sun Spots	GO_CC	ciliary plasm	137	1.205879551	0.0002270295909	0.001916019167
Sun Spots	GO_CC	lysosomal membrane	306	1.132804893	0.0002285713218	0.001916019167
Sun Spots	GO_CC	lytic vacuole membrane	306	1.132804893	0.0002285713218	0.001916019167
Sun Spots	GO_CC	nuclear speck	286	1.137663737	0.0002308157805	0.001916019167
Sun Spots	GO_CC	potassium channel complex	78	1.277951705	0.0002594840776	0.002131081999
Sun Spots	GO_CC	cytoplasmic side of plasma membrane	120	1.218245608	0.0002720444535	0.002210719138
Sun Spots	GO_CC	calcium channel complex	57	1.328488257	0.0002856582367	0.00229716832
Sun Spots	GO_CC	ciliary basal body	131	1.204314744	0.0003379629165	0.002663048833
Sun Spots	GO_CC	non-motile cilium	125	1.209637148	0.0003380554218	0.002663048833
Sun Spots	GO_CC	filopodium	81	1.264504463	0.000367871961	0.00286865812
Sun Spots	GO_CC	recycling endosome membrane	83	1.26006459	0.0003829424817	0.002956315959
Sun Spots	GO_CC	trans-Golgi network membrane	85	1.255862567	0.0003970886262	0.003035172469
Sun Spots	GO_CC	cytoplasmic ribonucleoprotein granule	182	1.167327979	0.0004274685627	0.003235350298
Sun Spots	GO_CC	AMPA glutamate receptor complex	23	1.522400929	0.0004932432981	0.003696930351
Sun Spots	GO_CC	cytoplasmic side of membrane	150	1.181988299	0.0005466641286	0.004042844783
Sun Spots	GO_CC	neuron projection membrane	50	1.334502918	0.0005498687852	0.004042844783
Sun Spots	GO_CC	cell cortex region	31	1.42495256	0.0007738448298	0.005635926496
Sun Spots	GO_CC	endocytic vesicle	243	1.129529267	0.001227565972	0.008856831124
Sun Spots	GO_CC	dense core granule	35	1.378986348	0.001243731045	0.008890373764
Sun Spots	GO_CC	motile cilium	217	1.136354573	0.001353238447	0.009535664557
Sun Spots	GO_CC	photoreceptor cell cilium	90	1.220742013	0.00135870868	0.009535664557
Sun Spots	GO_CC	9+0 non-motile cilium	98	1.210214885	0.001381343149	0.00960717938
Sun Spots	GO_CC	Golgi apparatus subcompartment	265	1.121528539	0.001442867376	0.009945478696
Sun Spots	GO_CC	costamere	17	1.562851195	0.001471565547	0.009965338618
Sun Spots	GO_CC	presynaptic active zone cytoplasmic component	17	1.562851195	0.001471565547	0.009965338618
Sun Spots	GO_CC	neuromuscular junction	60	1.272910475	0.001552332226	0.01042087373
Sun Spots	GO_CC	secretory granule membrane	219	1.132492539	0.001691786286	0.01125912942
Sun Spots	GO_CC	dendrite membrane	34	1.372259586	0.001734045108	0.01144173353
Sun Spots	GO_CC	voltage-gated potassium channel complex	68	1.250280956	0.001805226528	0.01181046508
Sun Spots	GO_CC	ribonucleoprotein granule	191	1.141024083	0.001885741291	0.01223354854
Sun Spots	GO_CC	9+2 motile cilium	161	1.153334037	0.002050425966	0.01319107371
Sun Spots	GO_CC	symmetric synapse	12	1.654783618	0.002366816937	0.01510068327
Sun Spots	GO_CC	microtubule associated complex	112	1.180482581	0.002787701782	0.01764021128
Sun Spots	GO_CC	cytoplasmic stress granule	70	1.232285673	0.002988322934	0.01875597809
Sun Spots	GO_CC	lateral plasma membrane	53	1.271065678	0.003040786782	0.01889193147
Sun Spots	GO_CC	P-body	74	1.224539877	0.003058926727	0.01889193147
Sun Spots	GO_CC	ciliary membrane	59	1.251695301	0.003394146656	0.02079588268
Sun Spots	GO_CC	inhibitory synapse	15	1.551359642	0.003620212246	0.02200632956
Sun Spots	GO_CC	photoreceptor outer segment	71	1.223850384	0.003769749326	0.02273630062
Sun Spots	GO_CC	cell pole	11	1.654783618	0.00391798449	0.02344716299
Sun Spots	GO_CC	node of Ranvier	18	1.489305256	0.004017081245	0.02385528247
Sun Spots	GO_CC	external side of plasma membrane	272	1.105899617	0.004144511649	0.02442414499
Sun Spots	GO_CC	voltage-gated calcium channel complex	36	1.323826894	0.004275225574	0.02500359199
Sun Spots	GO_CC	clathrin-coated pit	58	1.246460388	0.004308572293	0.02500915647
Sun Spots	GO_CC	protein complex involved in cell adhesion	45	1.283883842	0.004395620074	0.02532402013
Sun Spots	GO_CC	clathrin-coated vesicle	152	1.143305045	0.004589048786	0.02615154423
Sun Spots	GO_CC	neuron projection cytoplasm	66	1.227142908	0.004607007792	0.02615154423
Sun Spots	GO_CC	hippocampal mossy fiber to CA3 synapse	38	1.310037031	0.004695634212	0.02628935358
Sun Spots	GO_CC	lysosomal lumen	72	1.215759393	0.004699392221	0.02628935358
Sun Spots	GO_CC	dynein complex	42	1.287053925	0.005420924522	0.0301075808
Sun Spots	GO_CC	cluster of actin-based cell projections	121	1.15739201	0.00575041135	0.03112982343
Sun Spots	GO_CC	melanosome membrane	20	1.438942276	0.005766275584	0.03112982343
Sun Spots	GO_CC	chitosome	20	1.438942276	0.005766275584	0.03112982343
Sun Spots	GO_CC	pigment granule membrane	20	1.438942276	0.005766275584	0.03112982343
Sun Spots	GO_CC	early endosome membrane	138	1.141800696	0.007178686521	0.03848573607
Sun Spots	GO_CC	synaptic cleft	22	1.400201523	0.00743893887	0.03960593661
Sun Spots	GO_CC	apical junction complex	108	1.160497602	0.00770510038	0.04074203762
Sun Spots	GO_CC	axonemal dynein complex	19	1.429131306	0.008395822595	0.04409234723
Sun Spots	GO_CC	U2-type spliceosomal complex	69	1.20189547	0.008735139024	0.04434712717
Sun Spots	GO_CC	Prp19 complex	13	1.536584788	0.008789003183	0.04434712717
Sun Spots	GO_CC	semaphorin receptor complex	13	1.536584788	0.008789003183	0.04434712717
Sun Spots	GO_CC	chromaffin granule	13	1.536584788	0.008789003183	0.04434712717
Sun Spots	GO_CC	postsynaptic cytoskeleton	13	1.536584788	0.008789003183	0.04434712717
Sun Spots	GO_CC	phospholipid-translocating ATPase complex	13	1.536584788	0.008789003183	0.04434712717
Sun Spots	GO_CC	clathrin coat of coated pit	16	1.470918772	0.009031146636	0.0452730208
Sun Spots	GO_CC	fibrillar center	105	1.158348533	0.009277585621	0.04620836193
Sun Spots	KEGG	IgSF CAM signaling	243	1.402735577	0	0
Sun Spots	KEGG	Focal adhesion	167	1.434157718	0	0
Sun Spots	KEGG	Axon guidance	150	1.421182717	0	0.0000000002145629028
Sun Spots	KEGG	Regulation of actin cytoskeleton	183	1.375116794	0	0.0000000002145629028
Sun Spots	KEGG	MAPK signaling pathway	228	1.324921274	0	0.0000000004157658971
Sun Spots	KEGG	Neuroactive ligand signaling	159	1.392901895	0	0.0000000005967673032
Sun Spots	KEGG	Rap1 signaling pathway	167	1.373273664	0	0.000000001388981842
Sun Spots	KEGG	Cytoskeleton in muscle cells	181	1.354250907	0	0.000000001625697028
Sun Spots	KEGG	Arrhythmogenic right ventricular cardiomyopathy	77	1.560877266	0	0.000000002155952318
Sun Spots	KEGG	Dilated cardiomyopathy	89	1.47766909	0.000000001343064018	0.00000004687293421
Sun Spots	KEGG	cAMP signaling pathway	172	1.326772585	0.000000002056561936	0.00000006007951673
Sun Spots	KEGG	Ras signaling pathway	180	1.318475395	0.000000002065771349	0.00000006007951673
Sun Spots	KEGG	Integrin signaling	123	1.392389924	0.000000002425765625	0.00000006512247717
Sun Spots	KEGG	Wnt signaling pathway	135	1.352573896	0.00000001359044419	0.0000003387903588
Sun Spots	KEGG	Calcium signaling pathway	188	1.290329463	0.00000001722967038	0.0000004008769975
Sun Spots	KEGG	Efferocytosis	123	1.365783747	0.00000002138594052	0.0000004664808276
Sun Spots	KEGG	Adherens junction	78	1.46213723	0.00000003800131863	0.0000007801447178
Sun Spots	KEGG	Glutamatergic synapse	94	1.412688292	0.00000004967018293	0.0000009630496578
Sun Spots	KEGG	Hypertrophic cardiomyopathy	82	1.443959921	0.00000005393355642	0.0000009906742731
Sun Spots	KEGG	PI3K-Akt signaling pathway	255	1.228027497	0.0000001174077609	0.000002048765427
Sun Spots	KEGG	Adrenergic signaling in cardiomyocytes	119	1.347108951	0.0000001477004506	0.000002454640822
Sun Spots	KEGG	Human papillomavirus infection	236	1.23550427	0.0000001576615271	0.000002501085135
Sun Spots	KEGG	ECM-receptor interaction	74	1.449499916	0.0000001775271688	0.000002581540913
Sun Spots	KEGG	GABAergic synapse	74	1.449499916	0.0000001775271688	0.000002581540913
Sun Spots	KEGG	Proteoglycans in cancer	152	1.298942426	0.0000001990660088	0.000002778961483
Sun Spots	KEGG	Yersinia infection	107	1.351702673	0.0000004619064243	0.000006200205464
Sun Spots	KEGG	Endocytosis	182	1.259062614	0.0000005444528947	0.000007037557787
Sun Spots	KEGG	Morphine addiction	74	1.417642775	0.000001030329744	0.00001284232431
Sun Spots	KEGG	Phospholipase D signaling pathway	113	1.322113246	0.000001655759791	0.00001992621266
Sun Spots	KEGG	Cholinergic synapse	90	1.352573896	0.000003588661405	0.00004174809435
Sun Spots	KEGG	Oxytocin signaling pathway	116	1.304676297	0.000003818713935	0.00004299132784
Sun Spots	KEGG	Neuroactive ligand-receptor interaction	252	1.187340544	0.000009884382278	0.0001074953729
Sun Spots	KEGG	Bacterial invasion of epithelial cells	63	1.408064107	0.00001016431893	0.0001074953729
Sun Spots	KEGG	Hippo signaling pathway	116	1.288056217	0.00001092754066	0.0001121679909
Sun Spots	KEGG	Gastric cancer	111	1.290054925	0.00001495626079	0.00014719974
Sun Spots	KEGG	Signaling pathways regulating pluripotency of stem cells	107	1.295381728	0.0000156057031	0.00014719974
Sun Spots	KEGG	Spinocerebellar ataxia	107	1.295381728	0.0000156057031	0.00014719974
Sun Spots	KEGG	Nicotine addiction	36	1.530717775	0.00002527926466	0.0002321700885
Sun Spots	KEGG	Circadian entrainment	75	1.347925876	0.00002882807335	0.0002579742974
Sun Spots	KEGG	Inflammatory mediator regulation of TRP channels	76	1.338304317	0.00003993709425	0.0003484511474
Sun Spots	KEGG	Motor proteins	140	1.238905813	0.00004227080493	0.0003598173395
Sun Spots	KEGG	Human T-cell leukemia virus 1 infection	157	1.22187876	0.00004903125301	0.0004074263643
Sun Spots	KEGG	T cell receptor signaling pathway	91	1.300343356	0.00005198312019	0.0004123206579
Sun Spots	KEGG	Thyroid hormone signaling pathway	91	1.300343356	0.00005198312019	0.0004123206579
Sun Spots	KEGG	Adipocytokine signaling pathway	56	1.394653973	0.00005354680452	0.0004152852173
Sun Spots	KEGG	Dopaminergic synapse	98	1.284549712	0.00006237117737	0.0004732074109
Sun Spots	KEGG	Salmonella infection	173	1.201569409	0.00009042100554	0.0006714240624
Sun Spots	KEGG	Central carbon metabolism in cancer	56	1.375010959	0.0001121093193	0.0008151281759
Sun Spots	KEGG	AMPK signaling pathway	90	1.286053868	0.0001146115246	0.0008163147363
Sun Spots	KEGG	TGF-beta signaling pathway	82	1.299563929	0.0001251695329	0.0008736833399
Sun Spots	KEGG	ErbB signaling pathway	66	1.3378948	0.0001297905901	0.0008746091834
Sun Spots	KEGG	Melanogenesis	76	1.311803242	0.0001303142623	0.0008746091834
Sun Spots	KEGG	Hormone signaling	152	1.209973766	0.0001397702861	0.0009203741482
Sun Spots	KEGG	Long-term potentiation	53	1.379042175	0.0001484730044	0.0009595755285
Sun Spots	KEGG	Serotonergic synapse	85	1.288538997	0.0001574092789	0.0009988334243
Sun Spots	KEGG	Th17 cell differentiation	81	1.295492796	0.0001646945995	0.00100498466
Sun Spots	KEGG	Prostate cancer	79	1.299264904	0.0001678833873	0.00100498466
Sun Spots	KEGG	Synaptic vesicle cycle	61	1.346105892	0.0001710603971	0.00100498466
Sun Spots	KEGG	Hippo signaling pathway - multiple species	26	1.56297428	0.0001716171983	0.00100498466
Sun Spots	KEGG	Other types of O-glycan biosynthesis	39	1.446582578	0.0001727767324	0.00100498466
Sun Spots	KEGG	Long-term depression	48	1.394653973	0.0001838804889	0.001052037551
Sun Spots	KEGG	Neurotrophin signaling pathway	88	1.278432808	0.0001938138505	0.001090984417
Sun Spots	KEGG	Choline metabolism in cancer	74	1.303085783	0.0002291245961	0.001269277524
Sun Spots	KEGG	Small cell lung cancer	70	1.312174437	0.0002349069116	0.001280976752
Sun Spots	KEGG	Growth hormone synthesis, secretion and action	89	1.271764381	0.0002426594475	0.001302894572
Sun Spots	KEGG	Pathways of neurodegeneration - multiple diseases	314	1.133336821	0.0002597508274	0.00137353089
Sun Spots	KEGG	Autophagy - animal	119	1.227543068	0.0002883262395	0.001501878472
Sun Spots	KEGG	Cushing syndrome	110	1.23719304	0.0002976448805	0.001527618578
Sun Spots	KEGG	EGFR tyrosine kinase inhibitor resistance	61	1.329279568	0.0003185374764	0.001611153323
Sun Spots	KEGG	Renal cell carcinoma	54	1.344844902	0.0004191357806	0.00207495383
Sun Spots	KEGG	Non-small cell lung cancer	56	1.337339426	0.0004249200522	0.00207495383
Sun Spots	KEGG	Gastric acid secretion	58	1.330426487	0.0004280707042	0.00207495383
Sun Spots	KEGG	NF-kappa B signaling pathway	77	1.278432808	0.0004790821699	0.002290406539
Sun Spots	KEGG	Longevity regulating pathway	67	1.297803003	0.0005458195022	0.00253165316
Sun Spots	KEGG	PD-L1 expression and PD-1 checkpoint pathway in cancer	67	1.297803003	0.0005458195022	0.00253165316
Sun Spots	KEGG	cGMP-PKG signaling pathway	116	1.218221844	0.0005513055592	0.00253165316
Sun Spots	KEGG	Retrograde endocannabinoid signaling	105	1.228512308	0.0006138813187	0.002782397146
Sun Spots	KEGG	Hedgehog signaling pathway	44	1.369749438	0.0007110142565	0.003129591481
Sun Spots	KEGG	Toxoplasmosis	81	1.260792096	0.0007142803709	0.003129591481
Sun Spots	KEGG	Apelin signaling pathway	99	1.232774494	0.0007173848667	0.003129591481
Sun Spots	KEGG	Platelet activation	90	1.245226762	0.000729500611	0.003143156954
Sun Spots	KEGG	Shigellosis	170	1.171399088	0.0007434443843	0.003147050965
Sun Spots	KEGG	Tight junction	118	1.210067418	0.0007484390546	0.003147050965
Sun Spots	KEGG	Breast cancer	104	1.225033895	0.0007647593655	0.003151902368
Sun Spots	KEGG	GnRH secretion	50	1.341013435	0.0007676553046	0.003151902368
Sun Spots	KEGG	Epithelial cell signaling in Helicobacter pylori infection	54	1.325903425	0.0007768563255	0.003152591367
Sun Spots	KEGG	Mucin type O-glycan biosynthesis	30	1.452764555	0.0008734821654	0.003503968687
Sun Spots	KEGG	Sphingolipid signaling pathway	89	1.241242036	0.0009212813429	0.003653718053
Sun Spots	KEGG	Chemokine signaling pathway	132	1.192320754	0.0009718960211	0.003811142824
Sun Spots	KEGG	Melanoma	55	1.313458365	0.001036227219	0.004018258881
Sun Spots	KEGG	Cell adhesion molecule (CAM) interaction	111	1.209426492	0.001092839183	0.004191218406
Sun Spots	KEGG	Pathogenic Escherichia coli infection	138	1.185112366	0.001109569556	0.004209127989
Sun Spots	KEGG	Cellular senescence	109	1.210328687	0.001157653549	0.004344312781
Sun Spots	KEGG	Aldosterone synthesis and secretion	71	1.263015715	0.001379887761	0.005123200306
Sun Spots	KEGG	Nicotinate and nicotinamide metabolism	31	1.422180038	0.001445256283	0.005309415188
Sun Spots	KEGG	Vascular smooth muscle contraction	94	1.222924193	0.0014688044	0.005320697116
Sun Spots	KEGG	Insulin resistance	78	1.247511581	0.001478818396	0.005320697116
Sun Spots	KEGG	Homologous recombination	33	1.403157961	0.001579699638	0.005625665036
Sun Spots	KEGG	Purine metabolism	90	1.225770093	0.001637430774	0.005766448352
Sun Spots	KEGG	Polycomb repressive complex	61	1.281233318	0.001652277465	0.005766448352
Sun Spots	KEGG	Pancreatic cancer	57	1.290507735	0.001749856363	0.005987253634
Sun Spots	KEGG	Chronic myeloid leukemia	57	1.290507735	0.001749856363	0.005987253634
Sun Spots	KEGG	Prolactin signaling pathway	53	1.301349658	0.001831526069	0.006205850467
Sun Spots	KEGG	Relaxin signaling pathway	91	1.220322226	0.00192763807	0.006468708524
Sun Spots	KEGG	Endocrine resistance	71	1.250257981	0.002158789272	0.007175404342
Sun Spots	KEGG	Hepatocellular carcinoma	116	1.1895578	0.002180261706	0.007178408826
Sun Spots	KEGG	Th1 and Th2 cell differentiation	67	1.25593839	0.002362096687	0.007633071702
Sun Spots	KEGG	GnRH signaling pathway	67	1.25593839	0.002362096687	0.007633071702
Sun Spots	KEGG	Mannose type O-glycan biosynthesis	20	1.515928231	0.002461614754	0.007881683937
Sun Spots	KEGG	Cocaine addiction	38	1.351960484	0.002529031088	0.007969381047
Sun Spots	KEGG	Parathyroid hormone synthesis, secretion and action	81	1.227901867	0.002534674201	0.007969381047
Sun Spots	KEGG	Hepatitis B	111	1.187167109	0.002979979889	0.00928583019
Sun Spots	KEGG	Amoebiasis	73	1.235555097	0.003131265499	0.009670899638
Sun Spots	KEGG	Amphetamine addiction	51	1.288538997	0.003183018093	0.009744502759
Sun Spots	KEGG	FoxO signaling pathway	92	1.205903811	0.003228507494	0.009797818395
Sun Spots	KEGG	Chemical carcinogenesis - receptor activation	144	1.15685583	0.003817032779	0.01148400379
Sun Spots	KEGG	HIF-1 signaling pathway	77	1.220322226	0.004159356216	0.01240696854
Sun Spots	KEGG	Cortisol synthesis and secretion	48	1.287372898	0.004300229442	0.01271847522
Sun Spots	KEGG	Endometrial cancer	44	1.300101161	0.004530805041	0.01328782319
Sun Spots	KEGG	Endocrine and other factor-regulated calcium reabsorption	40	1.315711295	0.004691389664	0.01356988886
Sun Spots	KEGG	Various types of N-glycan biosynthesis	34	1.347108951	0.004704746568	0.01356988886
Sun Spots	KEGG	Gap junction	65	1.231691688	0.005795720286	0.01657956049
Sun Spots	KEGG	Kaposi sarcoma-associated herpesvirus infection	130	1.156281993	0.005946273197	0.0168719459
Sun Spots	KEGG	Alanine, aspartate and glutamate metabolism	29	1.36638396	0.006253161998	0.01752780347
Sun Spots	KEGG	Ovarian steroidogenesis	39	1.3074881	0.006277866574	0.01752780347
Sun Spots	KEGG	Insulin secretion	61	1.236539133	0.006447531158	0.01785863789
Sun Spots	KEGG	Leukocyte transendothelial migration	80	1.202287908	0.006553210738	0.01800842951
Sun Spots	KEGG	Alzheimer disease	248	1.105735886	0.007377790554	0.02011600706
Sun Spots	KEGG	Fatty acid metabolism	42	1.284549712	0.007881674908	0.02132329103
Sun Spots	KEGG	Estrogen signaling pathway	94	1.178934114	0.00808003904	0.02169179712
Sun Spots	KEGG	Bile secretion	63	1.220322226	0.009068591709	0.02415983593
Sun Spots	KEGG	Longevity regulating pathway - multiple species	45	1.265311064	0.009510452172	0.02503675434
Sun Spots	KEGG	Glioma	54	1.238672936	0.009541227298	0.02503675434
Sun Spots	KEGG	Insulin signaling pathway	93	1.174844379	0.009694234634	0.02524841707
Sun Spots	KEGG	TNF signaling pathway	81	1.186627855	0.01045742887	0.02703439019
Sun Spots	KEGG	Epstein-Barr virus infection	134	1.139534344	0.01102874298	0.02830170074
Sun Spots	KEGG	mTOR signaling pathway	105	1.158533759	0.01158308893	0.02932408753
Sun Spots	KEGG	Apoptosis	92	1.170694941	0.01159519794	0.02932408753
Sun Spots	KEGG	Autophagy - other	25	1.36196677	0.01185281396	0.02959529102
Sun Spots	KEGG	Bladder cancer	31	1.318118084	0.01187203651	0.02959529102
Sun Spots	KEGG	Thyroid hormone synthesis	53	1.231944343	0.01204512584	0.0298138221
Sun Spots	KEGG	Ubiquitin mediated proteolysis	95	1.166303939	0.01214563286	0.0298508864
Sun Spots	KEGG	Glycosaminoglycan degradation	16	1.468056814	0.01309205582	0.03195194044
Sun Spots	KEGG	Fc epsilon RI signaling pathway	49	1.238008056	0.01344049926	0.03257454335
Sun Spots	KEGG	Lipid and atherosclerosis	140	1.129927987	0.01439617623	0.03465010693
Sun Spots	KEGG	Lysosome	89	1.166580861	0.0147539132	0.0352679158
Sun Spots	KEGG	Lysine degradation	45	1.245226762	0.01494702817	0.03548648184
Sun Spots	KEGG	AGE-RAGE signaling pathway in diabetic complications	69	1.190979259	0.01532714985	0.03614307633
Sun Spots	KEGG	Phosphatidylinositol signaling system	67	1.1918599	0.01633972566	0.03827224334
Sun Spots	KEGG	Circadian rhythm	26	1.333125121	0.01645492415	0.03828512353
Sun Spots	KEGG	Glycosphingolipid biosynthesis - ganglio series	13	1.510875137	0.01674061193	0.03869187791
Sun Spots	KEGG	Acute myeloid leukemia	48	1.230577035	0.01697977106	0.03898644802
Sun Spots	KEGG	Colorectal cancer	60	1.202287908	0.01720770937	0.03925157235
Sun Spots	KEGG	Protein digestion and absorption	71	1.178814668	0.01976046909	0.04478184228
Sun Spots	KEGG	Regulation of lipolysis in adipocytes	42	1.241005654	0.0200789788	0.04521008775
Sun Spots	KEGG	Taste transduction	59	1.195996866	0.02112069079	0.04725077619
Sun Spots	KEGG	Glycosaminoglycan biosynthesis - heparan sulfate / heparin	19	1.380126327	0.02224262491	0.04944379679
Sun Spots	MSigDB_Hallmark	HALLMARK_UV_RESPONSE_DN	144	1.180327869	0.0001292666099	0.006463330494
Uniformness (Forehead)	GO_BP	homophilic cell adhesion via plasma membrane adhesion molecules	75	2.189587408	0	0.000000006099670642
Uniformness (Forehead)	GO_BP	cell-cell adhesion via plasma-membrane adhesion molecules	107	1.874286821	0	0.00000001232673549
Uniformness (Forehead)	GO_BP	regulation of small GTPase mediated signal transduction	108	1.765683286	0.000000000206000357	0.0000004351414207
Uniformness (Forehead)	GO_BP	small GTPase-mediated signal transduction	157	1.568297555	0.0000000006555459268	0.000001038548635
Uniformness (Forehead)	GO_BP	embryonic organ development	146	1.563499271	0.000000003270208649	0.000004061260573
Uniformness (Forehead)	GO_BP	axonogenesis	146	1.560092954	0.000000003845283799	0.000004061260573
Uniformness (Forehead)	GO_BP	epithelial tube morphogenesis	112	1.659588184	0.000000005940978549	0.00000537828301
Uniformness (Forehead)	GO_BP	axon guidance	86	1.787297112	0.000000007210303625	0.000005711461759
Uniformness (Forehead)	GO_BP	neuron projection guidance	86	1.779755773	0.000000009077688077	0.000005841865156
Uniformness (Forehead)	GO_BP	actin filament organization	146	1.539962723	0.000000009951222304	0.000005841865156
Uniformness (Forehead)	GO_BP	embryonic organ morphogenesis	103	1.683938689	0.00000001014052655	0.000005841865156
Uniformness (Forehead)	GO_BP	forebrain development	130	1.532711186	0.00000008586076215	0.00004143526012
Uniformness (Forehead)	GO_BP	regulation of neuron projection development	139	1.508296317	0.00000009093712854	0.00004143526012
Uniformness (Forehead)	GO_BP	morphogenesis of an epithelium	151	1.48121209	0.00000009154073564	0.00004143526012
Uniformness (Forehead)	GO_BP	pattern specification process	144	1.483767467	0.0000001615460321	0.0000682478137
Uniformness (Forehead)	GO_BP	telencephalon development	93	1.62325569	0.0000003539026515	0.0001363961744
Uniformness (Forehead)	GO_BP	sensory organ morphogenesis	94	1.617682543	0.0000003659042079	0.0001363961744
Uniformness (Forehead)	GO_BP	regionalization	130	1.482808961	0.000000662415893	0.0002332071952
Uniformness (Forehead)	GO_BP	peptidyl-tyrosine autophosphorylation	13	3.750634431	0.000001068684663	0.0003564344583
Uniformness (Forehead)	GO_BP	postsynapse organization	82	1.634891931	0.000001231075567	0.0003701523219
Uniformness (Forehead)	GO_BP	visual system development	125	1.477311986	0.000001334502087	0.0003701523219
Uniformness (Forehead)	GO_BP	eye development	124	1.479756201	0.000001337688257	0.0003701523219
Uniformness (Forehead)	GO_BP	regulation of actin filament-based process	120	1.490028089	0.000001343459587	0.0003701523219
Uniformness (Forehead)	GO_BP	protein localization to synapse	38	2.094131238	0.000001446253828	0.000381871271
Uniformness (Forehead)	GO_BP	skeletal system morphogenesis	78	1.648985827	0.000001523392146	0.0003861494411
Uniformness (Forehead)	GO_BP	cellular response to peptide hormone stimulus	101	1.543215748	0.000001624808387	0.000396015798
Uniformness (Forehead)	GO_BP	protein localization to cell junction	47	1.920998019	0.000001770191911	0.000407499617
Uniformness (Forehead)	GO_BP	embryonic skeletal system development	51	1.866704967	0.000001800534839	0.000407499617
Uniformness (Forehead)	GO_BP	sensory system development	126	1.464429266	0.000001994865202	0.0004359124408
Uniformness (Forehead)	GO_BP	developmental growth involved in morphogenesis	79	1.628022638	0.000002295763399	0.0004849417553
Uniformness (Forehead)	GO_BP	ear morphogenesis	49	1.863016387	0.000003037919901	0.0005744039472
Uniformness (Forehead)	GO_BP	vascular transport	37	2.062193232	0.00000308171585	0.0005744039472
Uniformness (Forehead)	GO_BP	transport across blood-brain barrier	37	2.062193232	0.00000308171585	0.0005744039472
Uniformness (Forehead)	GO_BP	external encapsulating structure organization	105	1.510237415	0.000003081858009	0.0005744039472
Uniformness (Forehead)	GO_BP	response to peptide hormone	131	1.440611052	0.000003232639206	0.0005852924186
Uniformness (Forehead)	GO_BP	branching morphogenesis of an epithelial tube	57	1.769408356	0.000003354304669	0.0005904507969
Uniformness (Forehead)	GO_BP	ameboidal-type cell migration	79	1.607756796	0.000003932114597	0.0006734543297
Uniformness (Forehead)	GO_BP	extracellular matrix organization	104	1.5046793	0.000004112098196	0.0006857464808
Uniformness (Forehead)	GO_BP	cell growth	141	1.411345484	0.000004670831051	0.0007529137537
Uniformness (Forehead)	GO_BP	extracellular structure organization	104	1.500253772	0.000004752493317	0.0007529137537
Uniformness (Forehead)	GO_BP	establishment or maintenance of cell polarity	75	1.620487597	0.000004948672988	0.000764871725
Uniformness (Forehead)	GO_BP	vesicle-mediated transport in synapse	83	1.577860818	0.000005170016915	0.000780057076
Uniformness (Forehead)	GO_BP	regulation of developmental growth	100	1.509131014	0.000005422850276	0.0007991767953
Uniformness (Forehead)	GO_BP	morphogenesis of a branching epithelium	65	1.677915403	0.000005728137146	0.000824981934
Uniformness (Forehead)	GO_BP	response to xenobiotic stimulus	131	1.424639754	0.0000060180345	0.0008474729917
Uniformness (Forehead)	GO_BP	protein localization to cell periphery	109	1.47682227	0.000006290623171	0.0008666017181
Uniformness (Forehead)	GO_BP	respiratory system development	74	1.613093372	0.000006855558078	0.0009157057453
Uniformness (Forehead)	GO_BP	protein localization to plasma membrane	92	1.529593807	0.000006936070029	0.0009157057453
Uniformness (Forehead)	GO_BP	morphogenesis of a branching structure	69	1.634891931	0.000008289443326	0.001059413687
Uniformness (Forehead)	GO_BP	regulation of small molecule metabolic process	105	1.479859076	0.000008358952875	0.001059413687
Uniformness (Forehead)	GO_BP	neuron migration	64	1.660842597	0.00000980618965	0.001172487242
Uniformness (Forehead)	GO_BP	appendage development	64	1.660842597	0.00000980618965	0.001172487242
Uniformness (Forehead)	GO_BP	limb development	64	1.660842597	0.00000980618965	0.001172487242
Uniformness (Forehead)	GO_BP	muscle tissue development	129	1.41544335	0.00001000953837	0.001174637864
Uniformness (Forehead)	GO_BP	dendrite development	77	1.580167515	0.00001049666551	0.001206198734
Uniformness (Forehead)	GO_BP	connective tissue development	90	1.522140764	0.00001075819897	0.001206198734
Uniformness (Forehead)	GO_BP	camera-type eye development	108	1.463273441	0.00001084950731	0.001206198734
Uniformness (Forehead)	GO_BP	lung development	66	1.634891931	0.00001288295621	0.001383866694
Uniformness (Forehead)	GO_BP	regulation of cell morphogenesis	79	1.562376564	0.00001288435142	0.001383866694
Uniformness (Forehead)	GO_BP	respiratory tube development	67	1.626798407	0.00001336516571	0.001411584252
Uniformness (Forehead)	GO_BP	regulation of actin cytoskeleton organization	105	1.463042495	0.00001438764506	0.001494664045
Uniformness (Forehead)	GO_BP	somite development	34	2.009144301	0.00001498171594	0.001531276353
Uniformness (Forehead)	GO_BP	synaptic vesicle cycle	72	1.590705663	0.00001553211056	0.00156233309
Uniformness (Forehead)	GO_BP	actin filament-based movement	50	1.751669927	0.00001786145021	0.001715009253
Uniformness (Forehead)	GO_BP	appendage morphogenesis	53	1.721508723	0.00001786186061	0.001715009253
Uniformness (Forehead)	GO_BP	limb morphogenesis	53	1.721508723	0.00001786186061	0.001715009253
Uniformness (Forehead)	GO_BP	developmental maturation	104	1.457389379	0.00001886307489	0.001784109039
Uniformness (Forehead)	GO_BP	striated muscle tissue development	122	1.411251054	0.00001999458892	0.001863319265
Uniformness (Forehead)	GO_BP	retina development in camera-type eye	59	1.663079723	0.0000204420137	0.001864887902
Uniformness (Forehead)	GO_BP	regulation of carbohydrate metabolic process	64	1.626420989	0.00002077970801	0.001864887902
Uniformness (Forehead)	GO_BP	metencephalon development	44	1.813493571	0.00002089427822	0.001864887902
Uniformness (Forehead)	GO_BP	caveolin-mediated endocytosis	9	4.012916559	0.0000221892776	0.001952964614
Uniformness (Forehead)	GO_BP	gland development	128	1.395107782	0.00002298008002	0.001994859823
Uniformness (Forehead)	GO_BP	bone development	70	1.582153482	0.00002468573062	0.002113965878
Uniformness (Forehead)	GO_BP	actin filament bundle assembly	56	1.674767344	0.00002612397569	0.002178632196
Uniformness (Forehead)	GO_BP	cAMP metabolic process	14	2.985454831	0.00002612845934	0.002178632196
Uniformness (Forehead)	GO_BP	regulation of cellular component size	106	1.440154111	0.00002736620013	0.002228894663
Uniformness (Forehead)	GO_BP	actin filament bundle organization	57	1.66408643	0.00002743471417	0.002228894663
Uniformness (Forehead)	GO_BP	cell fate commitment	90	1.486265392	0.00002979809298	0.002390259686
Uniformness (Forehead)	GO_BP	mesenchymal cell differentiation	84	1.503623236	0.00003409918545	0.002689322607
Uniformness (Forehead)	GO_BP	regulation of transmembrane transport	136	1.369683589	0.00003437511933	0.002689322607
Uniformness (Forehead)	GO_BP	sphingolipid biosynthetic process	42	1.806985819	0.00003514489975	0.002716014997
Uniformness (Forehead)	GO_BP	neural tube development	52	1.689027426	0.00003849661217	0.002939193148
Uniformness (Forehead)	GO_BP	regulation of endocytosis	92	1.469805124	0.00003909983838	0.002949710426
Uniformness (Forehead)	GO_BP	mammary gland duct morphogenesis	17	2.605609016	0.00004172620383	0.00311081122
Uniformness (Forehead)	GO_BP	mesodermal cell differentiation	18	2.522404694	0.0000440383639	0.00324501293
Uniformness (Forehead)	GO_BP	positive regulation of carbohydrate metabolic process	34	1.916769851	0.00004799060044	0.003495591207
Uniformness (Forehead)	GO_BP	positive regulation of cell adhesion	138	1.356403326	0.00005010593838	0.003608196949
Uniformness (Forehead)	GO_BP	gastrulation	65	1.578237261	0.00005135923892	0.003646560462
Uniformness (Forehead)	GO_BP	nephron development	54	1.655328081	0.00005178955998	0.003646560462
Uniformness (Forehead)	GO_BP	regulation of membrane potential	130	1.368257196	0.00005334699	0.003714943688
Uniformness (Forehead)	GO_BP	regulation of neurogenesis	110	1.408653622	0.0000542941624	0.003739805512
Uniformness (Forehead)	GO_BP	regulation of cell growth	116	1.394466647	0.00005550372198	0.00378201168
Uniformness (Forehead)	GO_BP	pallium development	63	1.584587564	0.00005815461642	0.00392048728
Uniformness (Forehead)	GO_BP	Wnt signaling pathway	132	1.360120178	0.00006315290197	0.004212630945
Uniformness (Forehead)	GO_BP	positive regulation of cell development	128	1.364779351	0.00006864302709	0.00453115482
Uniformness (Forehead)	GO_BP	anterior/posterior pattern specification	69	1.538284681	0.00007580757641	0.004952501152
Uniformness (Forehead)	GO_BP	mesenchyme development	99	1.423938134	0.00007994884426	0.005164036713
Uniformness (Forehead)	GO_BP	adult behavior	51	1.656546129	0.00008067534079	0.005164036713
Uniformness (Forehead)	GO_BP	regulation of cell shape	48	1.681603129	0.000084840618	0.005376349963
Uniformness (Forehead)	GO_BP	integrin-mediated signaling pathway	40	1.767450737	0.00009416613961	0.005895189802
Uniformness (Forehead)	GO_BP	positive regulation of cell projection organization	104	1.405196371	0.0000948886476	0.005895189802
Uniformness (Forehead)	GO_BP	positive regulation of protein localization	136	1.342124563	0.00009592958256	0.005901997715
Uniformness (Forehead)	GO_BP	amide biosynthetic process	57	1.597522973	0.00009966556306	0.00606831414
Uniformness (Forehead)	GO_BP	mammary gland epithelium development	28	1.990303221	0.0001005480487	0.00606831414
Uniformness (Forehead)	GO_BP	heart morphogenesis	82	1.467822683	0.0001050434375	0.006279813806
Uniformness (Forehead)	GO_BP	inner ear morphogenesis	39	1.771132926	0.0001087317559	0.006378913104
Uniformness (Forehead)	GO_BP	establishment of cell polarity	54	1.614954225	0.0001089415436	0.006378913104
Uniformness (Forehead)	GO_BP	cyclic purine nucleotide metabolic process	19	2.329721002	0.0001097209292	0.006378913104
Uniformness (Forehead)	GO_BP	postsynaptic specialization organization	24	2.102003912	0.0001124384684	0.006425793963
Uniformness (Forehead)	GO_BP	transepithelial transport	18	2.386058495	0.0001125553306	0.006425793963
Uniformness (Forehead)	GO_BP	central nervous system neuron differentiation	64	1.546301728	0.0001143773706	0.006438985819
Uniformness (Forehead)	GO_BP	regulation of lipid metabolic process	99	1.411520069	0.0001148185888	0.006438985819
Uniformness (Forehead)	GO_BP	contractile actin filament bundle assembly	40	1.751669927	0.0001179633067	0.006500291082
Uniformness (Forehead)	GO_BP	stress fiber assembly	40	1.751669927	0.0001179633067	0.006500291082
Uniformness (Forehead)	GO_BP	phagocytosis	73	1.498080891	0.0001221270985	0.006629885641
Uniformness (Forehead)	GO_BP	positive regulation of neurogenesis	75	1.489274027	0.0001224075462	0.006629885641
Uniformness (Forehead)	GO_BP	regulation of Wnt signaling pathway	100	1.40535123	0.000127341269	0.006838657809
Uniformness (Forehead)	GO_BP	positive regulation of glucose metabolic process	22	2.15805735	0.0001345241828	0.007158482446
Uniformness (Forehead)	GO_BP	cerebellum development	39	1.754884	0.0001363749	0.007158482446
Uniformness (Forehead)	GO_BP	calcium ion homeostasis	95	1.41624377	0.0001366855572	0.007158482446
Uniformness (Forehead)	GO_BP	regulation of nervous system development	127	1.345343036	0.0001437879026	0.007468720812
Uniformness (Forehead)	GO_BP	temperature homeostasis	59	1.564193902	0.0001462467948	0.007486411296
Uniformness (Forehead)	GO_BP	multicellular organism growth	52	1.614197097	0.000146491242	0.007486411296
Uniformness (Forehead)	GO_BP	hindbrain development	53	1.604616155	0.000151001103	0.007652683074
Uniformness (Forehead)	GO_BP	embryonic skeletal system morphogenesis	35	1.806985819	0.0001521600232	0.007652683074
Uniformness (Forehead)	GO_BP	regulation of synapse structure or activity	92	1.418962808	0.000160407237	0.007989302518
Uniformness (Forehead)	GO_BP	formation of primary germ layer	45	1.672048566	0.0001613745814	0.007989302518
Uniformness (Forehead)	GO_BP	motor neuron axon guidance	14	2.640979274	0.0001655637693	0.008072676099
Uniformness (Forehead)	GO_BP	cyclic nucleotide metabolic process	19	2.272898539	0.0001656064215	0.008072676099
Uniformness (Forehead)	GO_BP	learning or memory	83	1.443574791	0.0001769199234	0.008558332478
Uniformness (Forehead)	GO_BP	striated muscle cell proliferation	32	1.846466181	0.0001807556942	0.008677642683
Uniformness (Forehead)	GO_BP	monosaccharide metabolic process	78	1.460170656	0.000183407514	0.008738747489
Uniformness (Forehead)	GO_BP	hexose metabolic process	72	1.483767467	0.0001871710929	0.008851516536
Uniformness (Forehead)	GO_BP	cell-substrate adhesion	102	1.385808673	0.0001947108462	0.009139871351
Uniformness (Forehead)	GO_BP	response to metal ion	98	1.393212255	0.0002086449068	0.009603333338
Uniformness (Forehead)	GO_BP	semaphorin-plexin signaling pathway	21	2.14579566	0.0002094344248	0.009603333338
Uniformness (Forehead)	GO_BP	regulation of synapse organization	90	1.414810325	0.0002096598482	0.009603333338
Uniformness (Forehead)	GO_BP	nerve development	36	1.765683286	0.0002106459419	0.009603333338
Uniformness (Forehead)	GO_BP	regulation of monoatomic ion transmembrane transport	100	1.385501637	0.0002256003507	0.01021163873
Uniformness (Forehead)	GO_BP	vascular process in circulatory system	81	1.439415722	0.0002327070574	0.01045861434
Uniformness (Forehead)	GO_BP	positive regulation of small molecule metabolic process	50	1.602835227	0.0002355419189	0.01051147282
Uniformness (Forehead)	GO_BP	neuromuscular process controlling balance	23	2.051046241	0.000241495422	0.01070179363
Uniformness (Forehead)	GO_BP	cardiac muscle tissue development	75	1.459724939	0.0002436327405	0.01072153247
Uniformness (Forehead)	GO_BP	embryonic limb morphogenesis	42	1.674767344	0.0002519186101	0.01085991995
Uniformness (Forehead)	GO_BP	embryonic appendage morphogenesis	42	1.674767344	0.0002519186101	0.01085991995
Uniformness (Forehead)	GO_BP	nephron epithelium development	42	1.674767344	0.0002519186101	0.01085991995
Uniformness (Forehead)	GO_BP	synapse assembly	79	1.440406646	0.0002693719866	0.01153385324
Uniformness (Forehead)	GO_BP	glucose metabolic process	61	1.518706718	0.0002815939002	0.01185752662
Uniformness (Forehead)	GO_BP	renal tubule development	37	1.728314328	0.0002836985768	0.01185752662
Uniformness (Forehead)	GO_BP	collateral sprouting	15	2.452337897	0.0002853990089	0.01185752662
Uniformness (Forehead)	GO_BP	locomotory behavior	65	1.49673205	0.0002862871348	0.01185752662
Uniformness (Forehead)	GO_BP	cellular response to insulin stimulus	65	1.49673205	0.0002862871348	0.01185752662
Uniformness (Forehead)	GO_BP	platelet-derived growth factor receptor signaling pathway	24	1.995122357	0.000294937671	0.01209503346
Uniformness (Forehead)	GO_BP	muscle organ development	103	1.369055845	0.0002958387543	0.01209503346
Uniformness (Forehead)	GO_BP	calcium ion transport	121	1.333630946	0.0002982798046	0.01211666104
Uniformness (Forehead)	GO_BP	renal system development	94	1.388673267	0.0003138039303	0.01266608603
Uniformness (Forehead)	GO_BP	regulation of protein localization to membrane	60	1.516910039	0.000325398358	0.0129921085
Uniformness (Forehead)	GO_BP	mammary gland morphogenesis	20	2.132467737	0.0003259815766	0.0129921085
Uniformness (Forehead)	GO_BP	response to mechanical stimulus	67	1.480239992	0.00033003552	0.01304572637
Uniformness (Forehead)	GO_BP	fibroblast migration	23	2.014420416	0.0003314442078	0.01304572637
Uniformness (Forehead)	GO_BP	regulation of cellular catabolic process	127	1.319690309	0.0003421380979	0.01330140568
Uniformness (Forehead)	GO_BP	positive regulation of MAPK cascade	127	1.319690309	0.0003421380979	0.01330140568
Uniformness (Forehead)	GO_BP	camera-type eye morphogenesis	45	1.622870667	0.0003457955107	0.01336162287
Uniformness (Forehead)	GO_BP	eye morphogenesis	53	1.556573755	0.000353049781	0.01355925129
Uniformness (Forehead)	GO_BP	cognition	93	1.386428112	0.0003573612525	0.01364215818
Uniformness (Forehead)	GO_BP	stem cell differentiation	74	1.446000035	0.0003641036085	0.01381631477
Uniformness (Forehead)	GO_BP	axon extension	38	1.694342547	0.0003730128402	0.01407013314
Uniformness (Forehead)	GO_BP	response to insulin	80	1.421645158	0.0003878699705	0.01454397635
Uniformness (Forehead)	GO_BP	gliogenesis	99	1.367782827	0.0003969151349	0.01479559535
Uniformness (Forehead)	GO_BP	roof of mouth development	33	1.759285883	0.0004089644997	0.01515560254
Uniformness (Forehead)	GO_BP	mitochondrial DNA metabolic process	12	2.675277706	0.0004177150971	0.01538988704
Uniformness (Forehead)	GO_BP	response to temperature stimulus	55	1.532711186	0.0004247540984	0.01555876718
Uniformness (Forehead)	GO_BP	developmental cell growth	69	1.458718232	0.0004304189187	0.01567565913
Uniformness (Forehead)	GO_BP	establishment of epithelial cell polarity	16	2.308082727	0.0004336702048	0.01570381764
Uniformness (Forehead)	GO_BP	retina layer formation	13	2.550431413	0.0004455911978	0.01595317187
Uniformness (Forehead)	GO_BP	long-chain fatty-acyl-CoA metabolic process	13	2.550431413	0.0004455911978	0.01595317187
Uniformness (Forehead)	GO_BP	kidney epithelium development	49	1.570778522	0.0004578362829	0.01627130451
Uniformness (Forehead)	GO_BP	postsynaptic density organization	20	2.087096083	0.0004596123573	0.01627130451
Uniformness (Forehead)	GO_BP	cerebral cortex development	43	1.62231584	0.0004661093194	0.01629994918
Uniformness (Forehead)	GO_BP	in utero embryonic development	110	1.338745254	0.000470107379	0.01629994918
Uniformness (Forehead)	GO_BP	ERK1 and ERK2 cascade	90	1.383764331	0.0004715777174	0.01629994918
Uniformness (Forehead)	GO_BP	regulation of dendrite development	35	1.716636528	0.0004724994153	0.01629994918
Uniformness (Forehead)	GO_BP	post-embryonic development	32	1.763478937	0.0004732824127	0.01629994918
Uniformness (Forehead)	GO_BP	regulation of monoatomic ion transport	128	1.307913545	0.0004803142926	0.01645271174
Uniformness (Forehead)	GO_BP	neuron projection extension	53	1.538152764	0.0004864418959	0.01653974692
Uniformness (Forehead)	GO_BP	ear development	68	1.45641028	0.0004948352579	0.01653974692
Uniformness (Forehead)	GO_BP	endocrine system development	45	1.599350803	0.0004954480508	0.01653974692
Uniformness (Forehead)	GO_BP	establishment of protein localization to extracellular region	103	1.350752959	0.0004987381582	0.01653974692
Uniformness (Forehead)	GO_BP	neural tube closure	30	1.794393583	0.0005012470461	0.01653974692
Uniformness (Forehead)	GO_BP	outflow tract morphogenesis	30	1.794393583	0.0005012470461	0.01653974692
Uniformness (Forehead)	GO_BP	cartilage development	63	1.478442943	0.0005056881934	0.01653974692
Uniformness (Forehead)	GO_BP	cell surface receptor protein serine/threonine kinase signaling pathway	115	1.327147568	0.0005061581522	0.01653974692
Uniformness (Forehead)	GO_BP	regulation of metal ion transport	111	1.334360326	0.0005063454162	0.01653974692
Uniformness (Forehead)	GO_BP	cranial skeletal system development	28	1.831078963	0.0005224747458	0.01697908956
Uniformness (Forehead)	GO_BP	receptor clustering	24	1.929708509	0.0005299207554	0.01704623262
Uniformness (Forehead)	GO_BP	cardiac muscle cell proliferation	24	1.929708509	0.0005299207554	0.01704623262
Uniformness (Forehead)	GO_BP	stem cell development	31	1.767964531	0.0005476944791	0.01752898946
Uniformness (Forehead)	GO_BP	protein secretion	102	1.34845534	0.0005645140418	0.01797650996
Uniformness (Forehead)	GO_BP	osteoblast development	10	2.885103408	0.0005767444322	0.01820424787
Uniformness (Forehead)	GO_BP	glial cell differentiation	77	1.414457064	0.0005809151544	0.01820424787
Uniformness (Forehead)	GO_BP	chondrocyte differentiation	39	1.648985827	0.0005830421704	0.01820424787
Uniformness (Forehead)	GO_BP	nephron tubule development	35	1.699640127	0.0005831564332	0.01820424787
Uniformness (Forehead)	GO_BP	regulation of ERK1 and ERK2 cascade	84	1.391867455	0.0005864670161	0.0182178504
Uniformness (Forehead)	GO_BP	glomerulus development	27	1.839253423	0.0006014301864	0.01856568754
Uniformness (Forehead)	GO_BP	morphogenesis of embryonic epithelium	46	1.577727878	0.000603524007	0.01856568754
Uniformness (Forehead)	GO_BP	somitogenesis	25	1.886413767	0.0006111332615	0.01861974973
Uniformness (Forehead)	GO_BP	fat cell differentiation	73	1.426459494	0.0006111579523	0.01861974973
Uniformness (Forehead)	GO_BP	regulation of glucose metabolic process	36	1.681603129	0.000616466914	0.01869163078
Uniformness (Forehead)	GO_BP	purine nucleotide metabolic process	118	1.315344872	0.0006216145362	0.01875795865
Uniformness (Forehead)	GO_BP	tube closure	30	1.772774384	0.0006337725513	0.01903420217
Uniformness (Forehead)	GO_BP	learning	50	1.542350879	0.0006447108645	0.01927138089
Uniformness (Forehead)	GO_BP	nucleus localization	16	2.242137506	0.0006487237225	0.01930029216
Uniformness (Forehead)	GO_BP	positive regulation of nervous system development	84	1.387181033	0.0006568886705	0.01943124892
Uniformness (Forehead)	GO_BP	positive regulation of developmental growth	53	1.520162673	0.0006632422617	0.01943124892
Uniformness (Forehead)	GO_BP	vocalization behavior	11	2.697571687	0.0006651222394	0.01943124892
Uniformness (Forehead)	GO_BP	mesoderm formation	28	1.806985819	0.0006682692115	0.01943124892
Uniformness (Forehead)	GO_BP	regulation of monoatomic cation transmembrane transport	89	1.372692282	0.0006684570402	0.01943124892
Uniformness (Forehead)	GO_BP	glial cell development	44	1.586806875	0.0006848402357	0.01969514359
Uniformness (Forehead)	GO_BP	odontogenesis	44	1.586806875	0.0006848402357	0.01969514359
Uniformness (Forehead)	GO_BP	primary neural tube formation	31	1.747643099	0.0006868591972	0.01969514359
Uniformness (Forehead)	GO_BP	signal release	130	1.293322218	0.0007057095086	0.02005082885
Uniformness (Forehead)	GO_BP	forebrain neuron differentiation	19	2.070863113	0.0007116429418	0.02005082885
Uniformness (Forehead)	GO_BP	superoxide anion generation	19	2.070863113	0.0007116429418	0.02005082885
Uniformness (Forehead)	GO_BP	branching involved in mammary gland duct morphogenesis	12	2.558961284	0.0007119199133	0.02005082885
Uniformness (Forehead)	GO_BP	protein localization to extracellular region	104	1.335304405	0.000726609225	0.02029300118
Uniformness (Forehead)	GO_BP	Ras protein signal transduction	40	1.621380428	0.0007304544722	0.02029300118
Uniformness (Forehead)	GO_BP	negative regulation of growth	68	1.437577388	0.0007316416935	0.02029300118
Uniformness (Forehead)	GO_BP	neural crest cell development	29	1.777944975	0.0007333276424	0.02029300118
Uniformness (Forehead)	GO_BP	myeloid cell differentiation	120	1.305013515	0.0007741618374	0.02132984158
Uniformness (Forehead)	GO_BP	mesenchymal cell migration	23	1.911992259	0.0007992136726	0.02192474911
Uniformness (Forehead)	GO_BP	regulation of extent of cell growth	34	1.684434111	0.000831976395	0.02272514834
Uniformness (Forehead)	GO_BP	neural retina development	31	1.727783518	0.0008561100437	0.02328398861
Uniformness (Forehead)	GO_BP	fear response	20	2.001908487	0.0008739421814	0.02339536876
Uniformness (Forehead)	GO_BP	establishment or maintenance of epithelial cell apical/basal polarity	20	2.001908487	0.0008739421814	0.02339536876
Uniformness (Forehead)	GO_BP	vesicle-mediated transport to the plasma membrane	49	1.530758687	0.0008740852531	0.02339536876
Uniformness (Forehead)	GO_BP	cell-substrate junction organization	35	1.666637406	0.0008749727626	0.02339536876
Uniformness (Forehead)	GO_BP	regulation of GTPase activity	58	1.473944021	0.0008939873441	0.02363567352
Uniformness (Forehead)	GO_BP	sphingolipid metabolic process	53	1.502588538	0.0008951493837	0.02363567352
Uniformness (Forehead)	GO_BP	negative regulation of cell growth	53	1.502588538	0.0008951493837	0.02363567352
Uniformness (Forehead)	GO_BP	muscle organ morphogenesis	29	1.755995037	0.0009227084736	0.02426225559
Uniformness (Forehead)	GO_BP	postsynaptic specialization assembly	16	2.179855909	0.0009485117988	0.02483768293
Uniformness (Forehead)	GO_BP	muscle cell differentiation	115	1.305642862	0.0009651787446	0.02491016582
Uniformness (Forehead)	GO_BP	regulation of vitamin D receptor signaling pathway	7	3.433273056	0.0009736185296	0.02491016582
Uniformness (Forehead)	GO_BP	metanephric collecting duct development	7	3.433273056	0.0009736185296	0.02491016582
Uniformness (Forehead)	GO_BP	regulation of postsynaptic cytosolic calcium ion concentration	7	3.433273056	0.0009736185296	0.02491016582
Uniformness (Forehead)	GO_BP	tube formation	45	1.554298667	0.0009769342581	0.02491016582
Uniformness (Forehead)	GO_BP	positive regulation of growth	74	1.401335941	0.0009769938077	0.02491016582
Uniformness (Forehead)	GO_BP	regulation of extracellular matrix organization	27	1.789543871	0.0009815164342	0.02491016582
Uniformness (Forehead)	GO_BP	cell-cell junction organization	64	1.43990482	0.0009827270721	0.02491016582
Uniformness (Forehead)	GO_BP	regulation of axonogenesis	46	1.545308812	0.000990628985	0.02501042182
Uniformness (Forehead)	GO_BP	regulation of postsynapse organization	47	1.536798416	0.00100234392	0.02520576754
Uniformness (Forehead)	GO_BP	peptidyl-tyrosine modification	61	1.452355454	0.001007784158	0.02520930788
Uniformness (Forehead)	GO_BP	exocytosis	98	1.335161744	0.001018797883	0.02520930788
Uniformness (Forehead)	GO_BP	regulation of mesenchymal cell proliferation	15	2.229398088	0.001024332512	0.02520930788
Uniformness (Forehead)	GO_BP	positive regulation of epidermis development	15	2.229398088	0.001024332512	0.02520930788
Uniformness (Forehead)	GO_BP	regulation of neuron differentiation	58	1.466346372	0.001025991567	0.02520930788
Uniformness (Forehead)	GO_BP	retina morphogenesis in camera-type eye	25	1.830102908	0.00102635339	0.02520930788
Uniformness (Forehead)	GO_BP	establishment or maintenance of apical/basal cell polarity	21	1.943362107	0.001038724971	0.02531692363
Uniformness (Forehead)	GO_BP	establishment or maintenance of bipolar cell polarity	21	1.943362107	0.001038724971	0.02531692363
Uniformness (Forehead)	GO_BP	regulation of autophagy	101	1.328075751	0.00104412532	0.02535104274
Uniformness (Forehead)	GO_BP	mesoderm morphogenesis	28	1.760652849	0.001069521101	0.02577017192
Uniformness (Forehead)	GO_BP	positive regulation of axonogenesis	28	1.760652849	0.001069521101	0.02577017192
Uniformness (Forehead)	GO_BP	purine ribonucleotide metabolic process	95	1.338920116	0.00109348288	0.02624773111
Uniformness (Forehead)	GO_BP	epithelial cell development	64	1.433329913	0.001116676695	0.02670332158
Uniformness (Forehead)	GO_BP	muscle cell proliferation	72	1.401335941	0.001133632229	0.02686563772
Uniformness (Forehead)	GO_BP	middle ear morphogenesis	11	2.569115892	0.001140422368	0.02686563772
Uniformness (Forehead)	GO_BP	monoatomic anion homeostasis	11	2.569115892	0.001140422368	0.02686563772
Uniformness (Forehead)	GO_BP	regulation of endocytic recycling	11	2.569115892	0.001140422368	0.02686563772
Uniformness (Forehead)	GO_BP	response to steroid hormone	93	1.341573085	0.001145576716	0.02688710982
Uniformness (Forehead)	GO_BP	SMAD protein signal transduction	33	1.668601043	0.001182763689	0.02765746677
Uniformness (Forehead)	GO_BP	actin filament polymerization	51	1.497835123	0.001195203896	0.02767286299
Uniformness (Forehead)	GO_BP	ossification	120	1.290704156	0.001196477514	0.02767286299
Uniformness (Forehead)	GO_BP	neural precursor cell proliferation	52	1.491480359	0.001196522717	0.02767286299
Uniformness (Forehead)	GO_BP	neural crest cell migration	22	1.893032763	0.001202664934	0.02771377341
Uniformness (Forehead)	GO_BP	synapse maturation	17	2.084487213	0.001226742619	0.02807390946
Uniformness (Forehead)	GO_BP	amide transport	90	1.345795187	0.001227153688	0.02807390946
Uniformness (Forehead)	GO_BP	cellular response to nutrient levels	73	1.393156938	0.001252726153	0.02855584761
Uniformness (Forehead)	GO_BP	tissue migration	35	1.634891931	0.001287724051	0.02914395468
Uniformness (Forehead)	GO_BP	positive regulation of protein localization to membrane	35	1.634891931	0.001287724051	0.02914395468
Uniformness (Forehead)	GO_BP	wound healing	117	1.292448351	0.001298309653	0.02927896181
Uniformness (Forehead)	GO_BP	mammary gland development	43	1.550743082	0.001314363027	0.02953588121
Uniformness (Forehead)	GO_BP	peptidyl-tyrosine phosphorylation	60	1.442551704	0.001320707744	0.02957358648
Uniformness (Forehead)	GO_BP	mesoderm development	44	1.541469535	0.001331445805	0.02970905656
Uniformness (Forehead)	GO_BP	positive regulation of phosphorylation	125	1.279925834	0.001339431192	0.02975303259
Uniformness (Forehead)	GO_BP	actin polymerization or depolymerization	58	1.451383653	0.001342806899	0.02975303259
Uniformness (Forehead)	GO_BP	nuclear receptor-mediated signaling pathway	54	1.471402738	0.001373611532	0.03016558678
Uniformness (Forehead)	GO_BP	neural tube formation	32	1.669676866	0.001375706893	0.03016558678
Uniformness (Forehead)	GO_BP	central nervous system neuron development	32	1.669676866	0.001375706893	0.03016558678
Uniformness (Forehead)	GO_BP	regulation of postsynaptic membrane neurotransmitter receptor levels	38	1.592971626	0.001413164579	0.03055040394
Uniformness (Forehead)	GO_BP	mesodermal cell fate specification	8	3.018262027	0.001417361331	0.03055040394
Uniformness (Forehead)	GO_BP	epithelial fluid transport	8	3.018262027	0.001417361331	0.03055040394
Uniformness (Forehead)	GO_BP	vitamin D receptor signaling pathway	8	3.018262027	0.001417361331	0.03055040394
Uniformness (Forehead)	GO_BP	skeletal muscle acetylcholine-gated channel clustering	8	3.018262027	0.001417361331	0.03055040394
Uniformness (Forehead)	GO_BP	collagen fibril organization	26	1.771132926	0.001437040994	0.03086958908
Uniformness (Forehead)	GO_BP	receptor-mediated endocytosis	77	1.373309222	0.001457051804	0.03119370703
Uniformness (Forehead)	GO_BP	long-term synaptic depression	15	2.163827556	0.00149064486	0.031698713
Uniformness (Forehead)	GO_BP	positive regulation of excitatory postsynaptic potential	15	2.163827556	0.00149064486	0.031698713
Uniformness (Forehead)	GO_BP	hormone transport	90	1.337638853	0.001498894786	0.03176754601
Uniformness (Forehead)	GO_BP	cranial nerve development	24	1.810957216	0.001517978534	0.0319582391
Uniformness (Forehead)	GO_BP	positive regulation of small GTPase mediated signal transduction	24	1.810957216	0.001517978534	0.0319582391
Uniformness (Forehead)	GO_BP	response to light stimulus	89	1.339006582	0.001534548007	0.03220010172
Uniformness (Forehead)	GO_BP	receptor localization to synapse	27	1.742450611	0.001554612499	0.03251346339
Uniformness (Forehead)	GO_BP	positive regulation of stress fiber assembly	20	1.923402272	0.001574486649	0.0328207957
Uniformness (Forehead)	GO_BP	positive regulation of protein phosphorylation	119	1.282761362	0.001582830843	0.03288655426
Uniformness (Forehead)	GO_BP	cold-induced thermogenesis	47	1.506665113	0.001589161098	0.03291017608
Uniformness (Forehead)	GO_BP	cell fate specification	36	1.605166624	0.001599611812	0.03293172449
Uniformness (Forehead)	GO_BP	regulation of embryonic development	31	1.670823622	0.001600595099	0.03293172449
Uniformness (Forehead)	GO_BP	Fc receptor mediated stimulatory signaling pathway	14	2.215014875	0.001618978429	0.03298863764
Uniformness (Forehead)	GO_BP	pharyngeal system development	14	2.215014875	0.001618978429	0.03298863764
Uniformness (Forehead)	GO_BP	response to cholesterol	14	2.215014875	0.001618978429	0.03298863764
Uniformness (Forehead)	GO_BP	anatomical structure maturation	77	1.368333464	0.001624307172	0.03299113637
Uniformness (Forehead)	GO_BP	calcium ion transmembrane transport	94	1.32482622	0.001652088452	0.03344819336
Uniformness (Forehead)	GO_BP	renal sodium ion transport	9	2.758880134	0.001696171986	0.0339867343
Uniformness (Forehead)	GO_BP	neurotransmitter receptor transport to plasma membrane	9	2.758880134	0.001696171986	0.0339867343
Uniformness (Forehead)	GO_BP	establishment of protein localization to postsynaptic membrane	9	2.758880134	0.001696171986	0.0339867343
Uniformness (Forehead)	GO_BP	forelimb morphogenesis	17	2.033646061	0.001701960834	0.0339867343
Uniformness (Forehead)	GO_BP	import across plasma membrane	60	1.428546348	0.00170550442	0.0339867343
Uniformness (Forehead)	GO_BP	nuclear migration	13	2.277170905	0.00173373742	0.03444104712
Uniformness (Forehead)	GO_BP	positive regulation of cell-substrate adhesion	40	1.557039935	0.001744287571	0.0345423448
Uniformness (Forehead)	GO_BP	glutamate receptor signaling pathway	21	1.872694394	0.001805307479	0.03541867955
Uniformness (Forehead)	GO_BP	forebrain generation of neurons	21	1.872694394	0.001805307479	0.03541867955
Uniformness (Forehead)	GO_BP	social behavior	21	1.872694394	0.001805307479	0.03541867955
Uniformness (Forehead)	GO_BP	forebrain neuron development	12	2.354244381	0.001821491709	0.03554162441
Uniformness (Forehead)	GO_BP	canonical Wnt signaling pathway	90	1.329580788	0.001822791216	0.03554162441
Uniformness (Forehead)	GO_BP	chloride ion homeostasis	10	2.581408313	0.001832506627	0.0355622064
Uniformness (Forehead)	GO_BP	endosomal transport	81	1.351288229	0.001842403084	0.0355622064
Uniformness (Forehead)	GO_BP	regulation of actin filament organization	76	1.36540425	0.001846163798	0.0355622064
Uniformness (Forehead)	GO_BP	immune response-regulating cell surface receptor signaling pathway involved in phagocytosis	11	2.452337897	0.001863129639	0.0355622064
Uniformness (Forehead)	GO_BP	optic nerve development	11	2.452337897	0.001863129639	0.0355622064
Uniformness (Forehead)	GO_BP	Fc-gamma receptor signaling pathway involved in phagocytosis	11	2.452337897	0.001863129639	0.0355622064
Uniformness (Forehead)	GO_BP	positive regulation of long-term synaptic potentiation	11	2.452337897	0.001863129639	0.0355622064
Uniformness (Forehead)	GO_BP	synaptic transmission, glutamatergic	36	1.590705663	0.001910325782	0.03635355701
Uniformness (Forehead)	GO_BP	actin-mediated cell contraction	37	1.578026125	0.001954149803	0.03705118303
Uniformness (Forehead)	GO_BP	transforming growth factor beta receptor superfamily signaling pathway	105	1.297206444	0.001958678604	0.03705118303
Uniformness (Forehead)	GO_BP	peptide secretion	72	1.374072596	0.002000648541	0.03773246966
Uniformness (Forehead)	GO_BP	regulation of cytosolic calcium ion concentration	22	1.828862161	0.002027272137	0.03804626491
Uniformness (Forehead)	GO_BP	cell-substrate junction assembly	32	1.634891931	0.00202929423	0.03804626491
Uniformness (Forehead)	GO_BP	embryonic cranial skeleton morphogenesis	18	1.961870318	0.002045778213	0.03824217268
Uniformness (Forehead)	GO_BP	cellular response to metal ion	54	1.447281382	0.002060154274	0.03839764009
Uniformness (Forehead)	GO_BP	tooth mineralization	15	2.102003912	0.002122085712	0.0392344457
Uniformness (Forehead)	GO_BP	retinoic acid receptor signaling pathway	15	2.102003912	0.002122085712	0.0392344457
Uniformness (Forehead)	GO_BP	actomyosin structure organization	62	1.407823608	0.002123625513	0.0392344457
Uniformness (Forehead)	GO_BP	cell-matrix adhesion	68	1.383891925	0.002158171488	0.03975678115
Uniformness (Forehead)	GO_BP	response to osmotic stress	29	1.673359977	0.002168752827	0.03983590337
Uniformness (Forehead)	GO_BP	cytoskeleton-dependent intracellular transport	60	1.414810325	0.002185550939	0.0399324356
Uniformness (Forehead)	GO_BP	lipid transport	119	1.271582613	0.002193392051	0.0399324356
Uniformness (Forehead)	GO_BP	inositol trisphosphate metabolic process	7	3.121157324	0.002205515616	0.0399324356
Uniformness (Forehead)	GO_BP	floor plate development	7	3.121157324	0.002205515616	0.0399324356
Uniformness (Forehead)	GO_BP	protein localization to presynapse	7	3.121157324	0.002205515616	0.0399324356
Uniformness (Forehead)	GO_BP	regulation of lipid biosynthetic process	57	1.426359797	0.002272037869	0.04101966945
Uniformness (Forehead)	GO_BP	response to alcohol	76	1.355474038	0.002281693487	0.04107696484
Uniformness (Forehead)	GO_BP	postsynaptic membrane organization	17	1.985225917	0.002322773168	0.04169805542
Uniformness (Forehead)	GO_BP	neural crest cell differentiation	31	1.634891931	0.002363041806	0.04230111843
Uniformness (Forehead)	GO_BP	kidney development	87	1.325176379	0.002378852845	0.04230596053
Uniformness (Forehead)	GO_BP	regulation of cardiac muscle cell proliferation	19	1.901813063	0.002381228063	0.04230596053
Uniformness (Forehead)	GO_BP	regulation of nervous system process	39	1.542599645	0.002383340368	0.04230596053
Uniformness (Forehead)	GO_BP	epithelial tube formation	40	1.532711186	0.002408779577	0.04263808989
Uniformness (Forehead)	GO_BP	renal system process	41	1.523422027	0.002428936228	0.04287512222
Uniformness (Forehead)	GO_BP	response to corticosteroid	47	1.477690784	0.00245700539	0.04313031346
Uniformness (Forehead)	GO_BP	regulation of osteoblast differentiation	47	1.477690784	0.00245700539	0.04313031346
Uniformness (Forehead)	GO_BP	positive regulation of cold-induced thermogenesis	33	1.602517834	0.00251998504	0.04409398627
Uniformness (Forehead)	GO_BP	renal tubule morphogenesis	28	1.674767344	0.002525819318	0.04409398627
Uniformness (Forehead)	GO_BP	response to starvation	65	1.386104029	0.002552644094	0.04443985061
Uniformness (Forehead)	GO_BP	synaptic vesicle localization	22	1.798381125	0.002593668014	0.04503034029
Uniformness (Forehead)	GO_BP	ceramide biosynthetic process	25	1.726998519	0.002619320205	0.04535145393
Uniformness (Forehead)	GO_BP	calcium ion transmembrane import into cytosol	55	1.427286607	0.002639049448	0.04549681874
Uniformness (Forehead)	GO_BP	excitatory postsynaptic potential	35	1.574895897	0.002642075003	0.04549681874
Uniformness (Forehead)	GO_BP	hormone secretion	86	1.322263694	0.002682995121	0.04607626038
Uniformness (Forehead)	GO_BP	cyclic nucleotide catabolic process	8	2.802671882	0.00271750252	0.04641728699
Uniformness (Forehead)	GO_BP	maintenance of cell polarity	8	2.802671882	0.00271750252	0.04641728699
Uniformness (Forehead)	GO_BP	JNK cascade	52	1.440921702	0.002725750428	0.04642270625
Uniformness (Forehead)	GO_BP	regulation of protein localization to plasma membrane	37	1.55105132	0.002732471111	0.04642270625
Uniformness (Forehead)	GO_BP	dorsal/ventral pattern formation	30	1.634891931	0.002752689314	0.04651677916
Uniformness (Forehead)	GO_BP	synaptic vesicle recycling	30	1.634891931	0.002752689314	0.04651677916
Uniformness (Forehead)	GO_BP	positive regulation of mesenchymal cell proliferation	12	2.26369652	0.002760811494	0.04652995329
Uniformness (Forehead)	GO_BP	cardiac chamber morphogenesis	40	1.520829704	0.00281611148	0.04733607016
Uniformness (Forehead)	GO_BP	insulin secretion	59	1.404737242	0.002823796237	0.04733967396
Uniformness (Forehead)	GO_BP	regulation of protein localization to cell periphery	46	1.474608409	0.002837042002	0.04743624055
Uniformness (Forehead)	GO_BP	membrane lipid biosynthetic process	45	1.481277924	0.002844579796	0.04743711097
Uniformness (Forehead)	GO_BP	regulation of superoxide anion generation	11	2.34571451	0.002918405222	0.04828703366
Uniformness (Forehead)	GO_BP	positive regulation of gluconeogenesis	11	2.34571451	0.002918405222	0.04828703366
Uniformness (Forehead)	GO_BP	cellular response to vitamin D	11	2.34571451	0.002918405222	0.04828703366
Uniformness (Forehead)	GO_BP	potassium ion transport	69	1.364607378	0.002945480468	0.04843901077
Uniformness (Forehead)	GO_BP	mucus secretion	9	2.596593068	0.002955527985	0.04843901077
Uniformness (Forehead)	GO_BP	hindlimb morphogenesis	15	2.043614914	0.002960352793	0.04843901077
Uniformness (Forehead)	GO_BP	response to sterol	15	2.043614914	0.002960352793	0.04843901077
Uniformness (Forehead)	GO_BP	regulation of cell-substrate adhesion	63	1.385625897	0.002965809718	0.04843901077
Uniformness (Forehead)	GO_BP	GABAergic neuron differentiation	10	2.452337897	0.002999891015	0.04881470451
Uniformness (Forehead)	GO_BP	biological process involved in intraspecies interaction between organisms	21	1.806985819	0.003005527288	0.04881470451
Uniformness (Forehead)	GO_BP	regulation of binding	62	1.388538353	0.003019625086	0.04881470451
Uniformness (Forehead)	GO_BP	potassium ion transmembrane transport	62	1.388538353	0.003019625086	0.04881470451
Uniformness (Forehead)	GO_MF	GTPase regulator activity	156	1.49612963	0.00000002271101294	0.00001412625005
Uniformness (Forehead)	GO_MF	nucleoside-triphosphatase regulator activity	156	1.49612963	0.00000002271101294	0.00001412625005
Uniformness (Forehead)	GO_MF	actin binding	141	1.50558972	0.00000006988842747	0.00002898040126
Uniformness (Forehead)	GO_MF	protein serine/threonine kinase activity	136	1.492820993	0.0000002060324961	0.00006407610629
Uniformness (Forehead)	GO_MF	SH3 domain binding	48	2.000271336	0.0000002800564989	0.00006967805694
Uniformness (Forehead)	GO_MF	transcription coregulator binding	48	1.931885991	0.0000009614539175	0.0001993414456
Uniformness (Forehead)	GO_MF	histone modifying activity	134	1.440644434	0.000002200086011	0.0003275057002
Uniformness (Forehead)	GO_MF	actin filament binding	74	1.651487847	0.000002272858407	0.0003275057002
Uniformness (Forehead)	GO_MF	transcription coactivator activity	94	1.553134659	0.00000236941423	0.0003275057002
Uniformness (Forehead)	GO_MF	guanyl-nucleotide exchange factor activity	79	1.617429549	0.00000264973129	0.0003296265724
Uniformness (Forehead)	GO_MF	DNA-binding transcription factor binding	146	1.408831818	0.000003137441405	0.0003548161007
Uniformness (Forehead)	GO_MF	glutamate receptor binding	24	2.354486052	0.000009629993829	0.0009983093603
Uniformness (Forehead)	GO_MF	RNA polymerase II-specific DNA-binding transcription factor binding	106	1.430232215	0.00003394334141	0.00324811667
Uniformness (Forehead)	GO_MF	DNA-binding transcription activator activity, RNA polymerase II-specific	137	1.344019121	0.00007758713207	0.006582020514
Uniformness (Forehead)	GO_MF	transmembrane receptor protein kinase activity	32	1.907431738	0.00007936519912	0.006582020514
Uniformness (Forehead)	GO_MF	scaffold protein binding	29	1.950859871	0.0001048831265	0.007684917696
Uniformness (Forehead)	GO_MF	DNA-binding transcription activator activity	138	1.334369918	0.0001050189717	0.007684917696
Uniformness (Forehead)	GO_MF	protein serine kinase activity	107	1.388044119	0.0001184097331	0.008183428219
Uniformness (Forehead)	GO_MF	GTPase binding	95	1.415671993	0.0001277443725	0.008363894706
Uniformness (Forehead)	GO_MF	cadherin binding	99	1.395773168	0.0001667327861	0.009880987002
Uniformness (Forehead)	GO_MF	extracellular matrix binding	27	1.956034566	0.0001700874163	0.009880987002
Uniformness (Forehead)	GO_MF	histone kinase activity	79	1.45315936	0.0001828814225	0.009880987002
Uniformness (Forehead)	GO_MF	retinoic acid binding	12	2.825383262	0.0001852754729	0.009880987002
Uniformness (Forehead)	GO_MF	integrin binding	54	1.579406792	0.0001906299743	0.009880987002
Uniformness (Forehead)	GO_MF	transporter regulator activity	56	1.560369454	0.0002097903126	0.01043916595
Uniformness (Forehead)	GO_MF	phosphatidylinositol bisphosphate binding	39	1.700462149	0.0002657956563	0.01271729986
Uniformness (Forehead)	GO_MF	microfilament motor activity	18	2.230565733	0.0002968358714	0.01367643793
Uniformness (Forehead)	GO_MF	small GTPase binding	85	1.409375454	0.0003291529277	0.01462379436
Uniformness (Forehead)	GO_MF	histone H2AS1 kinase activity	75	1.435662227	0.0003926572751	0.01580360169
Uniformness (Forehead)	GO_MF	histone H2A kinase activity	75	1.435662227	0.0003926572751	0.01580360169
Uniformness (Forehead)	GO_MF	signaling adaptor activity	44	1.618709161	0.0003938196562	0.01580360169
Uniformness (Forehead)	GO_MF	phospholipid binding	136	1.296397178	0.0004548672426	0.01768296406
Uniformness (Forehead)	GO_MF	ion channel regulator activity	52	1.540041191	0.0004922367205	0.01834776904
Uniformness (Forehead)	GO_MF	channel regulator activity	54	1.522661638	0.0005290422589	0.01834776904
Uniformness (Forehead)	GO_MF	transcription corepressor binding	21	2.018130902	0.0005301206603	0.01834776904
Uniformness (Forehead)	GO_MF	GTPase activator activity	81	1.402304193	0.0005309643773	0.01834776904
Uniformness (Forehead)	GO_MF	ATPase-coupled transmembrane transporter activity	35	1.681775751	0.0006759065278	0.02272507353
Uniformness (Forehead)	GO_MF	phosphatidylinositol phosphate binding	57	1.482935966	0.0007845615308	0.02568406696
Uniformness (Forehead)	GO_MF	transforming growth factor beta receptor activity	10	2.76998359	0.0008119911127	0.02590043447
Uniformness (Forehead)	GO_MF	calmodulin binding	63	1.440122537	0.001002369085	0.03117367855
Uniformness (Forehead)	GO_MF	gated channel activity	88	1.345420601	0.001316227483	0.03993626803
Uniformness (Forehead)	GO_MF	phosphatidylinositol binding	81	1.362238359	0.001359868868	0.04027802074
Uniformness (Forehead)	GO_MF	proline-rich region binding	10	2.616095613	0.001480259864	0.04245714145
Uniformness (Forehead)	GO_MF	cytoskeletal motor activity	38	1.583548141	0.001501699537	0.04245714145
Uniformness (Forehead)	GO_MF	ionotropic glutamate receptor binding	13	2.267282865	0.001694727423	0.04684412872
Uniformness (Forehead)	GO_MF	protein phosphatase binding	46	1.504254978	0.001732178393	0.04684412872
Uniformness (Forehead)	GO_CC	cell leading edge	152	1.73606136	0	0.0000000001747940937
Uniformness (Forehead)	GO_CC	postsynaptic specialization	140	1.748405762	0	0.0000000004225304148
Uniformness (Forehead)	GO_CC	neuron to neuron synapse	143	1.716517363	0	0.0000000007914543035
Uniformness (Forehead)	GO_CC	asymmetric synapse	132	1.740812686	0	0.000000001325260516
Uniformness (Forehead)	GO_CC	postsynaptic density	126	1.735743214	0	0.000000003967762815
Uniformness (Forehead)	GO_CC	synaptic membrane	142	1.550242082	0.00000001048443905	0.000001305312662
Uniformness (Forehead)	GO_CC	postsynaptic membrane	107	1.648496862	0.00000002036709182	0.000002173459656
Uniformness (Forehead)	GO_CC	lamellipodium	73	1.778427649	0.0000001263249051	0.00001179558801
Uniformness (Forehead)	GO_CC	filopodium	45	2.09950072	0.0000001544594691	0.00001282013594
Uniformness (Forehead)	GO_CC	ruffle	66	1.764337182	0.0000006892305315	0.0000497499248
Uniformness (Forehead)	GO_CC	cell-substrate junction	130	1.481368148	0.0000007325959475	0.0000497499248
Uniformness (Forehead)	GO_CC	focal adhesion	127	1.481314397	0.0000009814110738	0.00006109283934
Uniformness (Forehead)	GO_CC	distal axon	90	1.583964956	0.000001830168681	0.0001051643081
Uniformness (Forehead)	GO_CC	clathrin-coated vesicle	74	1.663483197	0.000002004371841	0.0001069475546
Uniformness (Forehead)	GO_CC	actin-based cell projection	77	1.627362286	0.000003224661662	0.0001605881508
Uniformness (Forehead)	GO_CC	adherens junction	64	1.674663478	0.000007459067992	0.0003482452369
Uniformness (Forehead)	GO_CC	transport vesicle	130	1.419235709	0.000008296822165	0.0003645721269
Uniformness (Forehead)	GO_CC	membrane microdomain	91	1.525558113	0.000009004679071	0.0003717445539
Uniformness (Forehead)	GO_CC	presynaptic active zone	36	2.000423158	0.000009852099129	0.0003717445539
Uniformness (Forehead)	GO_CC	growth cone	58	1.707371749	0.00001011054031	0.0003717445539
Uniformness (Forehead)	GO_CC	synaptic vesicle	75	1.591896111	0.00001045065011	0.0003717445539
Uniformness (Forehead)	GO_CC	membrane raft	90	1.519092671	0.00001210197863	0.0004109171834
Uniformness (Forehead)	GO_CC	site of polarized growth	59	1.686612396	0.00001302431659	0.000417420147
Uniformness (Forehead)	GO_CC	myosin complex	26	2.255837811	0.00001341108906	0.000417420147
Uniformness (Forehead)	GO_CC	leading edge membrane	61	1.657554537	0.00001724369209	0.0005152415196
Uniformness (Forehead)	GO_CC	Golgi apparatus subcompartment	113	1.429259427	0.00002248696205	0.0006460677174
Uniformness (Forehead)	GO_CC	basal part of cell	94	1.466486167	0.00003665191756	0.0009564379529
Uniformness (Forehead)	GO_CC	main axon	30	2.032393391	0.00003691202327	0.0009564379529
Uniformness (Forehead)	GO_CC	cell projection membrane	104	1.436678829	0.00003713079068	0.0009564379529
Uniformness (Forehead)	GO_CC	exocytic vesicle	78	1.524696702	0.00003874900448	0.0009648502117
Uniformness (Forehead)	GO_CC	basal plasma membrane	89	1.477008933	0.00004360808324	0.001050814135
Uniformness (Forehead)	GO_CC	postsynaptic specialization, intracellular component	14	2.884869508	0.00004624568398	0.001079547685
Uniformness (Forehead)	GO_CC	basolateral plasma membrane	80	1.498633511	0.00006014564507	0.001340611422
Uniformness (Forehead)	GO_CC	cell cortex	95	1.44560494	0.00006101845831	0.001340611422
Uniformness (Forehead)	GO_CC	coated vesicle	93	1.437283201	0.00009144114213	0.001951615233
Uniformness (Forehead)	GO_CC	neuron spine	58	1.576035461	0.0001347627299	0.002760521208
Uniformness (Forehead)	GO_CC	presynaptic membrane	59	1.568730884	0.0001367326435	0.002760521208
Uniformness (Forehead)	GO_CC	sarcolemma	48	1.648496862	0.0001500552205	0.00294976973
Uniformness (Forehead)	GO_CC	dendritic spine	57	1.566072019	0.0001847523258	0.003538717625
Uniformness (Forehead)	GO_CC	postsynaptic specialization membrane	51	1.606496942	0.000196563964	0.003670832028
Uniformness (Forehead)	GO_CC	extrinsic component of membrane	53	1.569526952	0.0002866292188	0.005222244547
Uniformness (Forehead)	GO_CC	postsynaptic density membrane	42	1.661684836	0.0003105720424	0.005523745611
Uniformness (Forehead)	GO_CC	basement membrane	33	1.773925971	0.000350044885	0.006081012304
Uniformness (Forehead)	GO_CC	collagen-containing extracellular matrix	116	1.334132344	0.0003947304471	0.006701446455
Uniformness (Forehead)	GO_CC	fibrillar center	48	1.582556987	0.0004381339205	0.007228208548
Uniformness (Forehead)	GO_CC	apical junction complex	49	1.573565186	0.0004451105666	0.007228208548
Uniformness (Forehead)	GO_CC	transcription repressor complex	29	1.815433253	0.0005027109895	0.007989895939
Uniformness (Forehead)	GO_CC	endocytic vesicle	98	1.361399094	0.000513514361	0.007991567244
Uniformness (Forehead)	GO_CC	cytoplasmic side of plasma membrane	51	1.547362085	0.0005356127884	0.008036283891
Uniformness (Forehead)	GO_CC	platelet alpha granule membrane	10	2.909112109	0.0005379038749	0.008036283891
Uniformness (Forehead)	GO_CC	cortical cytoskeleton	37	1.67874451	0.0005507133989	0.008066331549
Uniformness (Forehead)	GO_CC	postsynaptic density, intracellular component	11	2.720019822	0.0006175822831	0.008871807028
Uniformness (Forehead)	GO_CC	actomyosin	32	1.739073612	0.0006364324651	0.008970095311
Uniformness (Forehead)	GO_CC	postsynaptic cytosol	12	2.580255957	0.0006581335427	0.009104180674
Uniformness (Forehead)	GO_CC	protein kinase complex	48	1.551526458	0.0007180082672	0.009751857738
Uniformness (Forehead)	GO_CC	clathrin-coated pit	28	1.798360213	0.0007412849581	0.009888211852
Uniformness (Forehead)	GO_CC	apical part of cell	124	1.293757031	0.0009279548464	0.01187240028
Uniformness (Forehead)	GO_CC	trans-Golgi network	76	1.397238976	0.0009370844417	0.01187240028
Uniformness (Forehead)	GO_CC	cytoplasmic region	86	1.367563313	0.0009377130074	0.01187240028
Uniformness (Forehead)	GO_CC	costamere	10	2.747494769	0.0009913695362	0.01215485153
Uniformness (Forehead)	GO_CC	secretory granule membrane	88	1.360009911	0.0009925648502	0.01215485153
Uniformness (Forehead)	GO_CC	calyx of Held	11	2.590495068	0.001060814727	0.01273397406
Uniformness (Forehead)	GO_CC	collagen trimer	30	1.725171134	0.001073949619	0.01273397406
Uniformness (Forehead)	GO_CC	cortical actin cytoskeleton	28	1.730921705	0.0014628154	0.0170737985
Uniformness (Forehead)	GO_CC	ATPase complex	40	1.569997011	0.001486689958	0.01708549844
Uniformness (Forehead)	GO_CC	clathrin-coated vesicle membrane	43	1.540986197	0.001530630819	0.0172621128
Uniformness (Forehead)	GO_CC	podosome	17	2.050569267	0.001548275177	0.0172621128
Uniformness (Forehead)	GO_CC	filopodium tip	10	2.602889781	0.001715204605	0.01884202705
Uniformness (Forehead)	GO_CC	serine/threonine protein kinase complex	43	1.529899965	0.001789783029	0.01937634671
Uniformness (Forehead)	GO_CC	microvillus	33	1.632011893	0.001825211541	0.01947761459
Uniformness (Forehead)	GO_CC	stress fiber	29	1.687285023	0.001904596472	0.0197601884
Uniformness (Forehead)	GO_CC	contractile actin filament bundle	29	1.687285023	0.001904596472	0.0197601884
Uniformness (Forehead)	GO_CC	cytosolic region	15	2.119495965	0.001946982702	0.01992323395
Uniformness (Forehead)	GO_CC	plasma membrane raft	37	1.577440962	0.001993711922	0.02012571359
Uniformness (Forehead)	GO_CC	neuromuscular junction	27	1.711900587	0.002116401854	0.02107936246
Uniformness (Forehead)	GO_CC	ruffle membrane	33	1.615853359	0.002193319364	0.02155802059
Uniformness (Forehead)	GO_CC	caveola	28	1.688704102	0.002227281147	0.0216075197
Uniformness (Forehead)	GO_CC	extrinsic component of synaptic vesicle membrane	8	2.82599462	0.002571011321	0.02462237765
Uniformness (Forehead)	GO_CC	apical plasma membrane	106	1.284857848	0.002638575264	0.02494956611
Uniformness (Forehead)	GO_CC	protein complex involved in cell-matrix adhesion	9	2.618200898	0.002783611768	0.02599197488
Uniformness (Forehead)	GO_CC	endoplasmic reticulum lumen	84	1.322997481	0.002970724846	0.02739668469
Uniformness (Forehead)	GO_CC	Schaffer collateral - CA1 synapse	32	1.598542411	0.003066775609	0.0279375778
Uniformness (Forehead)	GO_CC	extrinsic component of plasma membrane	34	1.571464298	0.003171190392	0.02819164971
Uniformness (Forehead)	GO_CC	transferase complex, transferring phosphorus-containing groups	81	1.326439528	0.003230964558	0.02819164971
Uniformness (Forehead)	GO_CC	synaptic vesicle membrane	43	1.48710556	0.003245625	0.02819164971
Uniformness (Forehead)	GO_CC	exocytic vesicle membrane	43	1.48710556	0.003245625	0.02819164971
Uniformness (Forehead)	GO_CC	cytoplasmic side of membrane	59	1.389447355	0.003726617699	0.03167878744
Uniformness (Forehead)	GO_CC	presynaptic active zone membrane	15	2.004928615	0.003731905348	0.03167878744
Uniformness (Forehead)	GO_CC	juxtaparanode region of axon	7	2.884869508	0.004154646866	0.03471767742
Uniformness (Forehead)	GO_CC	excitatory synapse	24	1.695596772	0.004182852701	0.03471767742
Uniformness (Forehead)	GO_CC	plasma membrane bounded cell projection cytoplasm	74	1.330786557	0.004320034736	0.03513405612
Uniformness (Forehead)	GO_CC	potassium channel complex	32	1.566888106	0.004327085894	0.03513405612
Uniformness (Forehead)	GO_CC	complex of collagen trimers	10	2.354995517	0.004405565289	0.03523879317
Uniformness (Forehead)	GO_CC	transport vesicle membrane	69	1.343460041	0.004482311147	0.03523879317
Uniformness (Forehead)	GO_CC	axolemma	8	2.637594979	0.004538042363	0.03523879317
Uniformness (Forehead)	GO_CC	ribbon synapse	8	2.637594979	0.004538042363	0.03523879317
Uniformness (Forehead)	GO_CC	filopodium membrane	9	2.472745292	0.004575853999	0.03523879317
Uniformness (Forehead)	GO_CC	voltage-gated potassium channel complex	29	1.593546966	0.004909390592	0.03742157931
Uniformness (Forehead)	GO_CC	trans-Golgi network transport vesicle	15	1.952167336	0.00502995457	0.03795329357
Uniformness (Forehead)	GO_CC	proton-transporting V-type ATPase complex	12	2.119495965	0.005410310145	0.04041501679
Uniformness (Forehead)	GO_CC	Golgi stack	44	1.441070104	0.005543616155	0.04100080463
Uniformness (Forehead)	GO_CC	Golgi-associated vesicle	30	1.561733869	0.005911834492	0.04279921993
Uniformness (Forehead)	GO_CC	actin filament bundle	30	1.561733869	0.005911834492	0.04279921993
Uniformness (Forehead)	GO_CC	T-tubule	19	1.772911719	0.005958659803	0.04279921993
Uniformness (Forehead)	GO_CC	RNA polymerase II transcription regulator complex	69	1.327777628	0.006026175099	0.04287193142
Uniformness (Forehead)	GO_CC	specific granule	46	1.421828543	0.006100046837	0.04298806592
Uniformness (Forehead)	GO_CC	perinuclear endoplasmic reticulum	10	2.247950266	0.006630058981	0.04628648653
Uniformness (Forehead)	GO_CC	endocytic vesicle membrane	57	1.361801755	0.006781636543	0.04690631942
Uniformness (Forehead)	KEGG	Oxytocin signaling pathway	62	2.036791444	0.000000003212281263	0.0000008878981441
Uniformness (Forehead)	KEGG	Glutamatergic synapse	50	2.194818366	0.000000005692171054	0.0000008878981441
Uniformness (Forehead)	KEGG	Rap1 signaling pathway	77	1.849445061	0.000000007654294346	0.0000008878981441
Uniformness (Forehead)	KEGG	Inflammatory mediator regulation of TRP channels	44	2.263101604	0.00000001515633388	0.000001318601048
Uniformness (Forehead)	KEGG	Circadian entrainment	43	2.257268868	0.00000002423039017	0.000001686435156
Uniformness (Forehead)	KEGG	Parathyroid hormone synthesis, secretion and action	48	2.125347594	0.00000003957680683	0.000002295454796
Uniformness (Forehead)	KEGG	Growth hormone synthesis, secretion and action	48	2.00340142	0.0000003431981116	0.00001641114382
Uniformness (Forehead)	KEGG	Focal adhesion	70	1.755854693	0.000000377267674	0.00001641114382
Uniformness (Forehead)	KEGG	Vascular smooth muscle contraction	51	1.937991859	0.0000005027444966	0.00001943945387
Uniformness (Forehead)	KEGG	MAPK signaling pathway	94	1.595486631	0.0000006731357354	0.00002337920706
Uniformness (Forehead)	KEGG	Human papillomavirus infection	102	1.55970516	0.0000007499481432	0.00002337920706
Uniformness (Forehead)	KEGG	Adrenergic signaling in cardiomyocytes	56	1.851628585	0.0000008061795538	0.00002337920706
Uniformness (Forehead)	KEGG	Calcium signaling pathway	82	1.64386711	0.0000009131966282	0.00002444557128
Uniformness (Forehead)	KEGG	Cytoskeleton in muscle cells	76	1.660902894	0.000001466221994	0.00003644608957
Uniformness (Forehead)	KEGG	Gastric acid secretion	33	2.210990712	0.00000179968964	0.00004175279966
Uniformness (Forehead)	KEGG	Platelet activation	47	1.899388846	0.000002700053398	0.0000587261614
Uniformness (Forehead)	KEGG	Relaxin signaling pathway	48	1.880115179	0.000002963582791	0.00006066628301
Uniformness (Forehead)	KEGG	GnRH signaling pathway	37	2.025840952	0.000005476223117	0.0001025715695
Uniformness (Forehead)	KEGG	Apelin signaling pathway	50	1.818563789	0.000005600171898	0.0001025715695
Uniformness (Forehead)	KEGG	Cholinergic synapse	43	1.887543795	0.000008538554548	0.0001485708491
Uniformness (Forehead)	KEGG	Endocrine resistance	38	1.95449684	0.00001110376731	0.0001840052869
Uniformness (Forehead)	KEGG	Phospholipase D signaling pathway	51	1.742892007	0.00001776901514	0.0002810735122
Uniformness (Forehead)	KEGG	Dilated cardiomyopathy	39	1.891306341	0.0000209591401	0.0003171209023
Uniformness (Forehead)	KEGG	Morphine addiction	35	1.958453311	0.00002319796871	0.0003363705463
Uniformness (Forehead)	KEGG	Ras signaling pathway	73	1.561825372	0.00002653975219	0.0003694333505
Uniformness (Forehead)	KEGG	Vibrio cholerae infection	23	2.29638251	0.00003121708033	0.0004178286136
Uniformness (Forehead)	KEGG	Dopaminergic synapse	46	1.761135459	0.00003353758693	0.0004240099432
Uniformness (Forehead)	KEGG	Endocytosis	76	1.535676089	0.00003480555327	0.0004240099432
Uniformness (Forehead)	KEGG	GABAergic synapse	34	1.945250255	0.00003561260584	0.0004240099432
Uniformness (Forehead)	KEGG	IgSF CAM signaling	88	1.483755356	0.00003659358945	0.0004240099432
Uniformness (Forehead)	KEGG	Axon guidance	59	1.632754011	0.00003777100069	0.0004240099432
Uniformness (Forehead)	KEGG	Hippo signaling pathway	52	1.686515208	0.0000409703256	0.0004455522909
Uniformness (Forehead)	KEGG	Aldosterone synthesis and secretion	36	1.870522755	0.00005641048669	0.0005948742232
Uniformness (Forehead)	KEGG	Proteoglycans in cancer	63	1.572522806	0.00007418606206	0.0007593161646
Uniformness (Forehead)	KEGG	Efferocytosis	51	1.654082224	0.00008549404774	0.0008500551033
Uniformness (Forehead)	KEGG	cGMP-PKG signaling pathway	53	1.625752207	0.0001043540279	0.001008755603
Uniformness (Forehead)	KEGG	Estrogen signaling pathway	46	1.685115223	0.0001139956199	0.001062252873
Uniformness (Forehead)	KEGG	Melanogenesis	36	1.814962673	0.0001159931298	0.001062252873
Uniformness (Forehead)	KEGG	Hypertrophic cardiomyopathy	35	1.800194458	0.0001727248303	0.001541236947
Uniformness (Forehead)	KEGG	Hedgehog signaling pathway	23	2.091348358	0.0001818071771	0.00158172244
Uniformness (Forehead)	KEGG	Wnt signaling pathway	54	1.580269224	0.0002053925861	0.001743332194
Uniformness (Forehead)	KEGG	Long-term depression	24	2.036791444	0.0002154118217	0.001784840809
Uniformness (Forehead)	KEGG	Shigellosis	73	1.46922703	0.0002294446254	0.001856900689
Uniformness (Forehead)	KEGG	Pathways of neurodegeneration - multiple diseases	126	1.328342246	0.0002397043841	0.001889369317
Uniformness (Forehead)	KEGG	Cushing syndrome	49	1.60972227	0.0002443149979	0.001889369317
Uniformness (Forehead)	KEGG	Synaptic vesicle cycle	29	1.869207338	0.0002927841783	0.002214975957
Uniformness (Forehead)	KEGG	Motor proteins	59	1.525008822	0.0003096564321	0.002292775284
Uniformness (Forehead)	KEGG	Cortisol synthesis and secretion	25	1.958453311	0.0003302920906	0.002394617657
Uniformness (Forehead)	KEGG	Retrograde endocannabinoid signaling	47	1.606194595	0.0003426752998	0.002433693966
Uniformness (Forehead)	KEGG	Human cytomegalovirus infection	66	1.480487173	0.0003560933227	0.002478409526
Uniformness (Forehead)	KEGG	Thyroid hormone signaling pathway	40	1.669501183	0.0003852667807	0.00262887921
Uniformness (Forehead)	KEGG	Insulin signaling pathway	44	1.623529412	0.0004032150589	0.002648615043
Uniformness (Forehead)	KEGG	mTOR signaling pathway	49	1.579157923	0.0004033810267	0.002648615043
Uniformness (Forehead)	KEGG	PI3K-Akt signaling pathway	97	1.364425208	0.0004632497023	0.00298538697
Uniformness (Forehead)	KEGG	ECM-receptor interaction	31	1.773610527	0.0005337888122	0.003377427394
Uniformness (Forehead)	KEGG	Long-term potentiation	25	1.899992019	0.0005649524975	0.003510776235
Uniformness (Forehead)	KEGG	VEGF signaling pathway	23	1.951925134	0.0005967646589	0.003643405286
Uniformness (Forehead)	KEGG	Longevity regulating pathway	31	1.753903743	0.0006636816577	0.003982089946
Uniformness (Forehead)	KEGG	Integrin signaling	47	1.55404542	0.0007753432263	0.004573210894
Uniformness (Forehead)	KEGG	Serotonergic synapse	37	1.63828877	0.0009335037183	0.005414321566
Uniformness (Forehead)	KEGG	Gap junction	31	1.715775401	0.001008895448	0.005755665834
Uniformness (Forehead)	KEGG	Adherens junction	31	1.697326203	0.001233893908	0.006925727098
Uniformness (Forehead)	KEGG	Salivary secretion	32	1.679827995	0.001262313382	0.006972778683
Uniformness (Forehead)	KEGG	Neuroactive ligand signaling	57	1.458506436	0.001288851803	0.007008131681
Uniformness (Forehead)	KEGG	ErbB signaling pathway	29	1.717062554	0.001427042222	0.007640164512
Uniformness (Forehead)	KEGG	Fluid shear stress and atherosclerosis	43	1.541937185	0.001508368263	0.007953214478
Uniformness (Forehead)	KEGG	cAMP signaling pathway	63	1.419445365	0.001560460008	0.008105075863
Uniformness (Forehead)	KEGG	Hippo signaling pathway - multiple species	13	2.282611101	0.001781974786	0.009119518025
Uniformness (Forehead)	KEGG	Regulation of actin cytoskeleton	64	1.404683754	0.001905678588	0.00961124853
Uniformness (Forehead)	KEGG	Purine metabolism	39	1.551462233	0.002157583874	0.01072627412
Uniformness (Forehead)	KEGG	Non-small cell lung cancer	25	1.743828291	0.002323984266	0.01139079612
Uniformness (Forehead)	KEGG	Chronic myeloid leukemia	26	1.719369401	0.002406985946	0.01163376541
Uniformness (Forehead)	KEGG	Lysosome	40	1.531422138	0.002483138592	0.01183742781
Uniformness (Forehead)	KEGG	Bile secretion	29	1.640748663	0.003098380621	0.01453186566
Uniformness (Forehead)	KEGG	Phosphatidylinositol signaling system	31	1.610727928	0.003131867598	0.01453186566
Uniformness (Forehead)	KEGG	Thyroid hormone synthesis	25	1.697326203	0.003515007979	0.01597172784
Uniformness (Forehead)	KEGG	Pathogenic Escherichia coli infection	56	1.404683754	0.003533974263	0.01597172784
Uniformness (Forehead)	KEGG	Glycosphingolipid biosynthesis - ganglio series	8	2.715721925	0.003735668335	0.01666682796
Uniformness (Forehead)	KEGG	Hepatocellular carcinoma	48	1.437735137	0.004064994265	0.01790655702
Uniformness (Forehead)	KEGG	Endocrine and other factor-regulated calcium reabsorption	19	1.825426294	0.004223150105	0.01837070296
Uniformness (Forehead)	KEGG	GnRH secretion	22	1.723438914	0.004863959454	0.02089701099
Uniformness (Forehead)	KEGG	Fat digestion and absorption	16	1.894689715	0.005522779433	0.02338856099
Uniformness (Forehead)	KEGG	AMPK signaling pathway	36	1.502551065	0.005578306213	0.02338856099
Uniformness (Forehead)	KEGG	Notch signaling pathway	21	1.724702432	0.005807707245	0.02406050144
Uniformness (Forehead)	KEGG	Type II diabetes mellitus	17	1.841779497	0.005984546682	0.02450143818
Uniformness (Forehead)	KEGG	Insulin secretion	27	1.598644447	0.006262470112	0.02519362434
Uniformness (Forehead)	KEGG	Chemical carcinogenesis - receptor activation	58	1.360989674	0.006331097947	0.02519362434
Uniformness (Forehead)	KEGG	Ether lipid metabolism	18	1.797168921	0.006370801558	0.02519362434
Uniformness (Forehead)	KEGG	Cellular senescence	44	1.42705133	0.006673431663	0.02609386763
Uniformness (Forehead)	KEGG	Glucagon signaling pathway	32	1.522834724	0.006978663449	0.02698416534
Uniformness (Forehead)	KEGG	Amoebiasis	31	1.532537251	0.007095335993	0.02713381237
Uniformness (Forehead)	KEGG	Fc gamma R-mediated phagocytosis	30	1.543023821	0.007200304868	0.0272359358
Uniformness (Forehead)	KEGG	Epithelial cell signaling in Helicobacter pylori infection	23	1.649514197	0.00737699874	0.02760425335
Uniformness (Forehead)	KEGG	Neurotrophin signaling pathway	35	1.485160428	0.007574400139	0.02804139626
Uniformness (Forehead)	KEGG	Chemokine signaling pathway	52	1.371932061	0.007954294961	0.02913783838
Uniformness (Forehead)	KEGG	Glioma	24	1.607993245	0.008891802657	0.03223278463
Uniformness (Forehead)	KEGG	Protein digestion and absorption	31	1.503346066	0.009562835994	0.03430790645
Uniformness (Forehead)	KEGG	Virion - Lassa virus and SFTS virus	8	2.396225228	0.009716087339	0.034310699
Uniformness (Forehead)	KEGG	AGE-RAGE signaling pathway in diabetic complications	30	1.512468894	0.009760802303	0.034310699
Uniformness (Forehead)	KEGG	Breast cancer	41	1.410615696	0.01058659497	0.03649701626
Uniformness (Forehead)	KEGG	Renin secretion	22	1.623529412	0.01059252483	0.03649701626
Uniformness (Forehead)	KEGG	TGF-beta signaling pathway	32	1.481302868	0.01077222637	0.03675230172
Uniformness (Forehead)	KEGG	Arrhythmogenic right ventricular cardiomyopathy	26	1.539435394	0.01219069337	0.04118797371
Uniformness (Forehead)	KEGG	Human T-cell leukemia virus 1 infection	58	1.318458747	0.01259071715	0.04173456856
Uniformness (Forehead)	KEGG	Longevity regulating pathway - multiple species	20	1.642573745	0.01259232672	0.04173456856
Uniformness (Forehead)	KEGG	Fatty acid elongation	11	2.000420168	0.01287423529	0.04187134469
Uniformness (Forehead)	KEGG	Collecting duct acid secretion	11	2.000420168	0.01287423529	0.04187134469
Uniformness (Forehead)	KEGG	Hepatitis B	44	1.374521833	0.01335686242	0.04303877892
Uniformness (Forehead)	KEGG	FoxO signaling pathway	37	1.416565478	0.01368003049	0.04367569369
Uniformness (Left Cheek)	GO_BP	axonogenesis	361	1.39907657	0	0
Uniformness (Left Cheek)	GO_BP	regulation of neuron projection development	346	1.361710013	0	0
Uniformness (Left Cheek)	GO_BP	axon guidance	195	1.469838353	0	0
Uniformness (Left Cheek)	GO_BP	neuron projection guidance	195	1.463636504	0	0
Uniformness (Left Cheek)	GO_BP	embryonic organ development	344	1.336102977	0	0
Uniformness (Left Cheek)	GO_BP	cell growth	360	1.306933192	0	0
Uniformness (Left Cheek)	GO_BP	regulation of nervous system development	342	1.313990067	0	0
Uniformness (Left Cheek)	GO_BP	regulation of cell growth	305	1.329800964	0	0
Uniformness (Left Cheek)	GO_BP	epithelial tube morphogenesis	253	1.35968872	0	0
Uniformness (Left Cheek)	GO_BP	regulation of developmental growth	249	1.362896742	0	0
Uniformness (Left Cheek)	GO_BP	Wnt signaling pathway	347	1.296789511	0	0
Uniformness (Left Cheek)	GO_BP	small GTPase-mediated signal transduction	356	1.289779509	0	0
Uniformness (Left Cheek)	GO_BP	cell-substrate adhesion	271	1.335392879	0	0
Uniformness (Left Cheek)	GO_BP	gland development	329	1.300559876	0	0
Uniformness (Left Cheek)	GO_BP	morphogenesis of an epithelium	361	1.284352291	0	0
Uniformness (Left Cheek)	GO_BP	regulation of neurogenesis	285	1.32371062	0	0
Uniformness (Left Cheek)	GO_BP	embryonic organ morphogenesis	229	1.357879384	0	0
Uniformness (Left Cheek)	GO_BP	pattern specification process	343	1.281840929	0	0.000000000138112368
Uniformness (Left Cheek)	GO_BP	embryonic skeletal system development	114	1.513376619	0	0.0000000002416054904
Uniformness (Left Cheek)	GO_BP	establishment or maintenance of cell polarity	178	1.394893698	0	0.0000000005017990441
Uniformness (Left Cheek)	GO_BP	regulation of cell morphogenesis	192	1.377198417	0	0.000000000564706323
Uniformness (Left Cheek)	GO_BP	developmental growth involved in morphogenesis	185	1.382743859	0	0.0000000007116356651
Uniformness (Left Cheek)	GO_BP	respiratory system development	176	1.391480475	0	0.0000000008610836666
Uniformness (Left Cheek)	GO_BP	postsynapse organization	190	1.373932703	0	0.00000000095103461
Uniformness (Left Cheek)	GO_BP	regulation of membrane potential	333	1.271174827	0	0.000000001267004357
Uniformness (Left Cheek)	GO_BP	protein localization to cell periphery	266	1.307133765	0	0.000000001288290178
Uniformness (Left Cheek)	GO_BP	protein localization to plasma membrane	222	1.338683546	0	0.000000001436184738
Uniformness (Left Cheek)	GO_BP	forebrain development	300	1.282847084	0	0.000000002289390442
Uniformness (Left Cheek)	GO_BP	actin filament organization	331	1.266257434	0	0.00000000277710079
Uniformness (Left Cheek)	GO_BP	cell fate commitment	222	1.329668842	0	0.000000004055948521
Uniformness (Left Cheek)	GO_BP	regionalization	308	1.274175435	0	0.000000004117146244
Uniformness (Left Cheek)	GO_BP	morphogenesis of a branching structure	162	1.392167965	0	0.000000004187039102
Uniformness (Left Cheek)	GO_BP	telencephalon development	211	1.335743602	0	0.000000005589893016
Uniformness (Left Cheek)	GO_BP	positive regulation of protein localization	350	1.252733302	0	0.000000005629178887
Uniformness (Left Cheek)	GO_BP	regulation of cellular component size	263	1.295971687	0	0.000000005917950586
Uniformness (Left Cheek)	GO_BP	cell-substrate junction assembly	84	1.556521128	0	0.000000005917950586
Uniformness (Left Cheek)	GO_BP	positive regulation of growth	196	1.346180435	0	0.000000007450041281
Uniformness (Left Cheek)	GO_BP	endosomal transport	219	1.325085042	0	0.000000007450041281
Uniformness (Left Cheek)	GO_BP	cell-matrix adhesion	184	1.35815003	0	0.000000007450041281
Uniformness (Left Cheek)	GO_BP	skeletal system morphogenesis	178	1.364831334	0	0.000000007450041281
Uniformness (Left Cheek)	GO_BP	regulation of synapse structure or activity	234	1.308988118	0	0.0000000122432401
Uniformness (Left Cheek)	GO_BP	regulation of synapse organization	230	1.311354797	0	0.00000001291982326
Uniformness (Left Cheek)	GO_BP	regulation of axon extension	73	1.583638221	0.0000000001039212487	0.00000001546493186
Uniformness (Left Cheek)	GO_BP	branching morphogenesis of an epithelial tube	127	1.429860277	0.0000000001192702036	0.00000001696171425
Uniformness (Left Cheek)	GO_BP	learning or memory	210	1.324698832	0.0000000001192806909	0.00000001696171425
Uniformness (Left Cheek)	GO_BP	positive regulation of cell projection organization	262	1.283930848	0.0000000001772729219	0.00000002437986434
Uniformness (Left Cheek)	GO_BP	regulation of cell size	141	1.401241686	0.0000000001790676081	0.00000002437986434
Uniformness (Left Cheek)	GO_BP	regulation of postsynapse organization	121	1.43496424	0.0000000002111792107	0.00000002815282852
Uniformness (Left Cheek)	GO_BP	dendrite development	181	1.347186248	0.0000000002181873288	0.00000002849348403
Uniformness (Left Cheek)	GO_BP	regulation of extent of cell growth	85	1.527322319	0.0000000002266547655	0.00000002900727688
Uniformness (Left Cheek)	GO_BP	muscle tissue development	315	1.253574063	0.0000000002579912417	0.00000003092592127
Uniformness (Left Cheek)	GO_BP	positive regulation of proteolysis	237	1.297214971	0.0000000002599081376	0.00000003092592127
Uniformness (Left Cheek)	GO_BP	signal release	344	1.241247796	0.0000000002638140013	0.00000003092592127
Uniformness (Left Cheek)	GO_BP	embryonic limb morphogenesis	102	1.47516985	0.0000000002658111689	0.00000003092592127
Uniformness (Left Cheek)	GO_BP	embryonic appendage morphogenesis	102	1.47516985	0.0000000002658111689	0.00000003092592127
Uniformness (Left Cheek)	GO_BP	regulation of axonogenesis	118	1.437725973	0.0000000002801939665	0.00000003201716414
Uniformness (Left Cheek)	GO_BP	morphogenesis of a branching epithelium	148	1.385654899	0.0000000002856333063	0.00000003206609697
Uniformness (Left Cheek)	GO_BP	regulation of GTPase activity	150	1.382550225	0.0000000002918949786	0.00000003220406841
Uniformness (Left Cheek)	GO_BP	ear development	174	1.351639058	0.0000000003068609407	0.00000003328140948
Uniformness (Left Cheek)	GO_BP	striated muscle tissue development	300	1.258642422	0.0000000003391058204	0.00000003616563574
Uniformness (Left Cheek)	GO_BP	appendage development	147	1.383574336	0.0000000003987708791	0.00000004115701379
Uniformness (Left Cheek)	GO_BP	limb development	147	1.383574336	0.0000000003987708791	0.00000004115701379
Uniformness (Left Cheek)	GO_BP	establishment of organelle localization	340	1.239384505	0.0000000004436658076	0.00000004506376989
Uniformness (Left Cheek)	GO_BP	regulation of cell-matrix adhesion	103	1.465798182	0.0000000004537489222	0.00000004536780239
Uniformness (Left Cheek)	GO_BP	positive regulation of hydrolase activity	240	1.289823291	0.0000000005007161596	0.00000004929358009
Uniformness (Left Cheek)	GO_BP	temperature homeostasis	144	1.384642733	0.0000000005446061823	0.0000000523102787
Uniformness (Left Cheek)	GO_BP	regulation of cell junction assembly	199	1.320885733	0.0000000005543321081	0.0000000523102787
Uniformness (Left Cheek)	GO_BP	positive regulation of cell development	322	1.245216902	0.000000000555883568	0.0000000523102787
Uniformness (Left Cheek)	GO_BP	neuron projection extension	133	1.399947997	0.0000000006569531644	0.0000000609252652
Uniformness (Left Cheek)	GO_BP	axon extension	92	1.487791624	0.0000000008108563103	0.00000007250789476
Uniformness (Left Cheek)	GO_BP	respiratory tube development	155	1.364983167	0.0000000008109354408	0.00000007250789476
Uniformness (Left Cheek)	GO_BP	cell-substrate junction organization	87	1.502550215	0.0000000008376763296	0.00000007250789476
Uniformness (Left Cheek)	GO_BP	dendrite morphogenesis	115	1.430568869	0.0000000008458451584	0.00000007250789476
Uniformness (Left Cheek)	GO_BP	cognition	238	1.286850294	0.0000000008468944745	0.00000007250789476
Uniformness (Left Cheek)	GO_BP	focal adhesion assembly	74	1.548673122	0.0000000008498346784	0.00000007250789476
Uniformness (Left Cheek)	GO_BP	regulation of small GTPase mediated signal transduction	219	1.298583341	0.000000001055068329	0.00000008883397684
Uniformness (Left Cheek)	GO_BP	lung development	152	1.365605838	0.000000001113288721	0.00000009251863019
Uniformness (Left Cheek)	GO_BP	embryonic skeletal system morphogenesis	81	1.516730362	0.000000001249098516	0.0000001024741206
Uniformness (Left Cheek)	GO_BP	appendage morphogenesis	120	1.413680495	0.000000001480508735	0.0000001184221924
Uniformness (Left Cheek)	GO_BP	limb morphogenesis	120	1.413680495	0.000000001480508735	0.0000001184221924
Uniformness (Left Cheek)	GO_BP	regulation of Wnt signaling pathway	250	1.274270264	0.000000001531097359	0.0000001209566913
Uniformness (Left Cheek)	GO_BP	connective tissue development	212	1.300423563	0.000000001583470269	0.0000001235686128
Uniformness (Left Cheek)	GO_BP	canonical Wnt signaling pathway	239	1.280580205	0.000000001658115782	0.0000001263128915
Uniformness (Left Cheek)	GO_BP	renal system development	239	1.280580205	0.000000001658115782	0.0000001263128915
Uniformness (Left Cheek)	GO_BP	regulation of cell-substrate adhesion	168	1.340143752	0.000000001922057839	0.0000001446970366
Uniformness (Left Cheek)	GO_BP	positive regulation of developmental growth	133	1.383574336	0.000000002703335623	0.000000198834996
Uniformness (Left Cheek)	GO_BP	neural precursor cell proliferation	133	1.383574336	0.000000002703335623	0.000000198834996
Uniformness (Left Cheek)	GO_BP	cell fate specification	91	1.471619976	0.000000003144248969	0.0000002286369222
Uniformness (Left Cheek)	GO_BP	in utero embryonic development	283	1.24918959	0.00000000367771807	0.000000264423797
Uniformness (Left Cheek)	GO_BP	adaptive thermogenesis	132	1.381249001	0.00000000376848803	0.0000002679394989
Uniformness (Left Cheek)	GO_BP	protein-containing complex disassembly	190	1.310028856	0.000000004172360506	0.0000002933948888
Uniformness (Left Cheek)	GO_BP	developmental cell growth	173	1.326493375	0.000000004257803404	0.0000002961487389
Uniformness (Left Cheek)	GO_BP	adult behavior	119	1.401899824	0.000000004441352721	0.0000003055937211
Uniformness (Left Cheek)	GO_BP	stem cell differentiation	185	1.311127643	0.000000005960869377	0.0000004057830122
Uniformness (Left Cheek)	GO_BP	neuron migration	144	1.355338125	0.000000007444843691	0.0000005014689977
Uniformness (Left Cheek)	GO_BP	vesicle organization	271	1.248903703	0.000000008131681003	0.0000005420273618
Uniformness (Left Cheek)	GO_BP	positive regulation of nervous system development	214	1.281752848	0.00000001029181813	0.0000006729317488
Uniformness (Left Cheek)	GO_BP	kidney development	230	1.270629492	0.0000000103058777	0.0000006729317488
Uniformness (Left Cheek)	GO_BP	sensory system development	293	1.235100042	0.00000001226119435	0.0000007925190167
Uniformness (Left Cheek)	GO_BP	regulation of cold-induced thermogenesis	118	1.390119153	0.00000001281805524	0.0000008118717223
Uniformness (Left Cheek)	GO_BP	inner ear development	152	1.338564138	0.00000001286504582	0.0000008118717223
Uniformness (Left Cheek)	GO_BP	eye development	286	1.237858999	0.00000001294122764	0.0000008118717223
Uniformness (Left Cheek)	GO_BP	camera-type eye development	255	1.253079361	0.00000001369805394	0.000000851008225
Uniformness (Left Cheek)	GO_BP	cardiac chamber development	132	1.365187966	0.00000001415110309	0.0000008707010449
Uniformness (Left Cheek)	GO_BP	response to mechanical stimulus	165	1.322141499	0.00000001441090853	0.0000008782419399
Uniformness (Left Cheek)	GO_BP	cold-induced thermogenesis	119	1.383574336	0.00000001836169699	0.000001108457538
Uniformness (Left Cheek)	GO_BP	multicellular organism growth	122	1.373566565	0.00000002632236318	0.000001574175719
Uniformness (Left Cheek)	GO_BP	neuron apoptotic process	219	1.268973949	0.00000002745596747	0.000001626766073
Uniformness (Left Cheek)	GO_BP	cellular component disassembly	309	1.221498485	0.00000002941959563	0.000001727119197
Uniformness (Left Cheek)	GO_BP	establishment of vesicle localization	153	1.327652865	0.00000002985524857	0.000001736761233
Uniformness (Left Cheek)	GO_BP	gastrulation	151	1.329757795	0.00000003067008054	0.000001768088697
Uniformness (Left Cheek)	GO_BP	visual system development	287	1.230214289	0.00000003159466379	0.000001805127264
Uniformness (Left Cheek)	GO_BP	regulation of postsynaptic membrane potential	117	1.378338482	0.00000003562185075	0.000002017205513
Uniformness (Left Cheek)	GO_BP	mammary gland epithelium development	60	1.546853295	0.0000000383849766	0.000002154609344
Uniformness (Left Cheek)	GO_BP	receptor internalization	110	1.387779729	0.00000004684584686	0.000002603344296
Uniformness (Left Cheek)	GO_BP	myeloid cell homeostasis	138	1.341451464	0.00000004719298927	0.000002603344296
Uniformness (Left Cheek)	GO_BP	response to endoplasmic reticulum stress	199	1.277968868	0.0000000486607327	0.000002661367765
Uniformness (Left Cheek)	GO_BP	neurotransmitter transport	155	1.319266028	0.00000005009746372	0.000002688167257
Uniformness (Left Cheek)	GO_BP	hippo signaling	51	1.591630627	0.00000005024915565	0.000002688167257
Uniformness (Left Cheek)	GO_BP	protein localization to nucleus	227	1.257962781	0.00000005041101278	0.000002688167257
Uniformness (Left Cheek)	GO_BP	mesenchymal cell differentiation	197	1.278976693	0.00000005141672875	0.000002719137581
Uniformness (Left Cheek)	GO_BP	central nervous system neuron differentiation	151	1.323207264	0.00000005341128902	0.000002801465889
Uniformness (Left Cheek)	GO_BP	response to light stimulus	230	1.255038946	0.00000005634528988	0.000002931329349
Uniformness (Left Cheek)	GO_BP	muscle organ development	257	1.238949841	0.00000006170660406	0.00000318435935
Uniformness (Left Cheek)	GO_BP	positive regulation of cell adhesion	338	1.204933619	0.00000006370075176	0.000003260968884
Uniformness (Left Cheek)	GO_BP	establishment of cell polarity	125	1.355854641	0.00000006905914641	0.000003507218079
Uniformness (Left Cheek)	GO_BP	Ras protein signal transduction	96	1.411343833	0.00000007467426331	0.000003762524496
Uniformness (Left Cheek)	GO_BP	positive regulation of neurogenesis	179	1.289148789	0.00000008260223041	0.000004129466191
Uniformness (Left Cheek)	GO_BP	response to radiation	302	1.215434727	0.00000008936631638	0.00000443298495
Uniformness (Left Cheek)	GO_BP	neural tube development	116	1.366557812	0.00000009540273249	0.00000469601604
Uniformness (Left Cheek)	GO_BP	cell-cell junction organization	160	1.305600946	0.0000001001591233	0.000004892505574
Uniformness (Left Cheek)	GO_BP	macroautophagy	258	1.233740249	0.0000001046575121	0.000005073510759
Uniformness (Left Cheek)	GO_BP	regulation of focal adhesion assembly	55	1.552991602	0.0000001066695044	0.000005093866855
Uniformness (Left Cheek)	GO_BP	regulation of cell-substrate junction assembly	55	1.552991602	0.0000001066695044	0.000005093866855
Uniformness (Left Cheek)	GO_BP	retina development in camera-type eye	131	1.339272695	0.0000001211856885	0.000005744201633
Uniformness (Left Cheek)	GO_BP	regulation of synaptic plasticity	161	1.301817671	0.0000001262992606	0.000005942565948
Uniformness (Left Cheek)	GO_BP	regulation of post-translational protein modification	182	1.279669544	0.0000001538464093	0.000007185862576
Uniformness (Left Cheek)	GO_BP	regulation of intracellular transport	194	1.26876092	0.0000001709165058	0.000007925324065
Uniformness (Left Cheek)	GO_BP	regulation of cell shape	108	1.372279852	0.0000001789080847	0.000008236207437
Uniformness (Left Cheek)	GO_BP	locomotory behavior	156	1.302842634	0.0000001811249571	0.000008278704287
Uniformness (Left Cheek)	GO_BP	regulation of protein-containing complex assembly	295	1.211939908	0.0000001906073735	0.000008590379528
Uniformness (Left Cheek)	GO_BP	ameboidal-type cell migration	174	1.284337528	0.0000001906288315	0.000008590379528
Uniformness (Left Cheek)	GO_BP	regulation of protein transport	303	1.20852249	0.00000019739002	0.000008832858309
Uniformness (Left Cheek)	GO_BP	sensory organ morphogenesis	202	1.260821124	0.0000002059553413	0.000009152140478
Uniformness (Left Cheek)	GO_BP	cilium assembly	273	1.220187417	0.0000002153164426	0.000009502137351
Uniformness (Left Cheek)	GO_BP	positive regulation of cell growth	125	1.339519043	0.0000002302068022	0.0000100376587
Uniformness (Left Cheek)	GO_BP	pallium development	144	1.313635414	0.0000002305885027	0.0000100376587
Uniformness (Left Cheek)	GO_BP	nephron development	121	1.345278975	0.0000002382746605	0.00001030215914
Uniformness (Left Cheek)	GO_BP	mammary gland development	105	1.373400995	0.0000002455928351	0.00001054730572
Uniformness (Left Cheek)	GO_BP	regulation of canonical Wnt signaling pathway	196	1.263263524	0.0000002476844934	0.00001056622049
Uniformness (Left Cheek)	GO_BP	potassium ion transport	178	1.2767777	0.0000002708012822	0.00001140037766
Uniformness (Left Cheek)	GO_BP	regulation of protein modification by small protein conjugation or removal	178	1.2767777	0.0000002708012822	0.00001140037766
Uniformness (Left Cheek)	GO_BP	vesicle localization	163	1.288700667	0.0000003204261143	0.00001340135102
Uniformness (Left Cheek)	GO_BP	cardiac chamber morphogenesis	100	1.378977744	0.0000003328441456	0.00001374109476
Uniformness (Left Cheek)	GO_BP	memory	100	1.378977744	0.0000003328441456	0.00001374109476
Uniformness (Left Cheek)	GO_BP	negative regulation of neuron projection development	102	1.374590087	0.0000003371013986	0.00001382764006
Uniformness (Left Cheek)	GO_BP	myeloid cell differentiation	305	1.203012845	0.0000003482727688	0.0000141948882
Uniformness (Left Cheek)	GO_BP	cilium organization	290	1.208139517	0.000000374701166	0.00001517539722
Uniformness (Left Cheek)	GO_BP	establishment of protein localization to extracellular region	257	1.22238634	0.000000382529097	0.00001539499177
Uniformness (Left Cheek)	GO_BP	protein polyubiquitination	187	1.264831943	0.000000403205049	0.00001612568193
Uniformness (Left Cheek)	GO_BP	protein secretion	255	1.22268121	0.0000004109283498	0.00001633248764
Uniformness (Left Cheek)	GO_BP	actin filament bundle assembly	123	1.334160967	0.0000004191664622	0.00001655707526
Uniformness (Left Cheek)	GO_BP	chemical synaptic transmission, postsynaptic	93	1.39021815	0.0000004373753547	0.00001717033678
Uniformness (Left Cheek)	GO_BP	protein depolymerization	95	1.385194447	0.000000447859094	0.00001747469721
Uniformness (Left Cheek)	GO_BP	response to oxidative stress	276	1.212274656	0.0000004508062497	0.00001748308601
Uniformness (Left Cheek)	GO_BP	morphogenesis of embryonic epithelium	109	1.355930493	0.000000467475754	0.00001787362049
Uniformness (Left Cheek)	GO_BP	positive regulation of GTPase activity	107	1.359573557	0.0000004697732951	0.00001787362049
Uniformness (Left Cheek)	GO_BP	mesenchyme development	236	1.231131919	0.0000004707872763	0.00001787362049
Uniformness (Left Cheek)	GO_BP	regulation of autophagy	256	1.220894397	0.0000004720490486	0.00001787362049
Uniformness (Left Cheek)	GO_BP	skeletal muscle tissue development	132	1.319170394	0.0000004859896414	0.00001829322185
Uniformness (Left Cheek)	GO_BP	skeletal muscle organ development	141	1.306365947	0.000000533419699	0.00001996112663
Uniformness (Left Cheek)	GO_BP	vesicle-mediated transport to the plasma membrane	118	1.33699358	0.0000005911469633	0.00002199272918
Uniformness (Left Cheek)	GO_BP	tube formation	108	1.352951966	0.0000006391190975	0.00002364001795
Uniformness (Left Cheek)	GO_BP	odontogenesis	104	1.360320986	0.000000646817987	0.00002378728907
Uniformness (Left Cheek)	GO_BP	protein localization to extracellular region	261	1.215413656	0.0000006586906201	0.00002408549302
Uniformness (Left Cheek)	GO_BP	cell-cell adhesion via plasma-membrane adhesion molecules	197	1.25157005	0.0000006767985471	0.00002460701081
Uniformness (Left Cheek)	GO_BP	regulation of actin filament-based process	269	1.211440675	0.0000006873084241	0.00002483252782
Uniformness (Left Cheek)	GO_BP	synapse assembly	190	1.256458903	0.0000006907626115	0.00002483252782
Uniformness (Left Cheek)	GO_BP	actin filament bundle organization	125	1.323572388	0.0000007143223164	0.00002553602515
Uniformness (Left Cheek)	GO_BP	negative regulation of cell projection organization	138	1.305774563	0.0000007333087951	0.00002606912767
Uniformness (Left Cheek)	GO_BP	regulation of binding	158	1.283393807	0.0000007390500092	0.00002612807187
Uniformness (Left Cheek)	GO_BP	amide transport	227	1.231116014	0.0000007746547113	0.0000271935711
Uniformness (Left Cheek)	GO_BP	learning	119	1.331363984	0.0000007776876872	0.0000271935711
Uniformness (Left Cheek)	GO_BP	cardiac septum development	87	1.394258308	0.0000008157273091	0.00002836869049
Uniformness (Left Cheek)	GO_BP	positive regulation of cell-substrate adhesion	97	1.369456231	0.0000008880696719	0.0000307176099
Uniformness (Left Cheek)	GO_BP	negative regulation of growth	166	1.272820233	0.0000009331708291	0.00003210408675
Uniformness (Left Cheek)	GO_BP	regulation of neuron apoptotic process	180	1.260624536	0.0000009453058385	0.00003234765808
Uniformness (Left Cheek)	GO_BP	hormone secretion	221	1.232391113	0.0000009553391133	0.00003251710099
Uniformness (Left Cheek)	GO_BP	adherens junction organization	50	1.533518353	0.0000009682496263	0.00003278216592
Uniformness (Left Cheek)	GO_BP	regulation of dendrite morphogenesis	55	1.505207245	0.000001003107565	0.00003378360687
Uniformness (Left Cheek)	GO_BP	Golgi vesicle transport	214	1.235975961	0.000001011391965	0.00003388427846
Uniformness (Left Cheek)	GO_BP	peptide transport	190	1.251805352	0.000001039472809	0.0000346436797
Uniformness (Left Cheek)	GO_BP	anterior/posterior pattern specification	158	1.277560199	0.000001170479285	0.00003871635204
Uniformness (Left Cheek)	GO_BP	ERAD pathway	88	1.385323482	0.000001173772823	0.00003871635204
Uniformness (Left Cheek)	GO_BP	regulation of cell-substrate junction organization	57	1.491121081	0.000001208599795	0.00003966066711
Uniformness (Left Cheek)	GO_BP	regulation of supramolecular fiber organization	271	1.205192073	0.000001224188439	0.0000399672542
Uniformness (Left Cheek)	GO_BP	gliogenesis	243	1.21765677	0.00000126508959	0.00004109293546
Uniformness (Left Cheek)	GO_BP	mitochondrion organization	303	1.192480156	0.000001281475137	0.00004141494649
Uniformness (Left Cheek)	GO_BP	regulation of microtubule-based process	189	1.249845962	0.000001313312093	0.00004223057327
Uniformness (Left Cheek)	GO_BP	vesicle-mediated transport in synapse	182	1.254869747	0.000001344933266	0.00004303113984
Uniformness (Left Cheek)	GO_BP	regulation of cellular catabolic process	315	1.187177132	0.000001472584436	0.00004688093436
Uniformness (Left Cheek)	GO_BP	epithelial cell development	157	1.275271061	0.000001508984701	0.00004756646847
Uniformness (Left Cheek)	GO_BP	potassium ion transmembrane transport	157	1.275271061	0.000001508984701	0.00004756646847
Uniformness (Left Cheek)	GO_BP	adult locomotory behavior	68	1.440046758	0.000001529397178	0.0000479735909
Uniformness (Left Cheek)	GO_BP	negative regulation of phosphorus metabolic process	212	1.23242756	0.000001572104671	0.00004883445529
Uniformness (Left Cheek)	GO_BP	negative regulation of phosphate metabolic process	212	1.23242756	0.000001572104671	0.00004883445529
Uniformness (Left Cheek)	GO_BP	hormone transport	227	1.223654705	0.000001589206215	0.00004912720082
Uniformness (Left Cheek)	GO_BP	excitatory postsynaptic potential	85	1.387201005	0.000001607454516	0.00004945241082
Uniformness (Left Cheek)	GO_BP	homophilic cell adhesion via plasma membrane adhesion molecules	124	1.312983809	0.000001628090879	0.00004984762455
Uniformness (Left Cheek)	GO_BP	monosaccharide metabolic process	184	1.249290676	0.000001889881833	0.00005758739928
Uniformness (Left Cheek)	GO_BP	phospholipid metabolic process	254	1.208117239	0.000001948810088	0.00005910159125
Uniformness (Left Cheek)	GO_BP	erythrocyte homeostasis	112	1.328231363	0.000001986819638	0.00005972597936
Uniformness (Left Cheek)	GO_BP	negative regulation of cell growth	127	1.305883952	0.000001988065886	0.00005972597936
Uniformness (Left Cheek)	GO_BP	negative regulation of neurogenesis	104	1.340606189	0.000002185558535	0.00006535228535
Uniformness (Left Cheek)	GO_BP	renal tubule development	82	1.389221578	0.000002200640001	0.00006549718775
Uniformness (Left Cheek)	GO_BP	integrin-mediated signaling pathway	86	1.37823235	0.000002284213597	0.0000671686571
Uniformness (Left Cheek)	GO_BP	synaptic transmission, glutamatergic	86	1.37823235	0.000002284213597	0.0000671686571
Uniformness (Left Cheek)	GO_BP	organ growth	132	1.297305692	0.000002288289928	0.0000671686571
Uniformness (Left Cheek)	GO_BP	positive regulation of cell-matrix adhesion	48	1.524755391	0.000002299495867	0.00006718937922
Uniformness (Left Cheek)	GO_BP	insulin secretion	148	1.278031218	0.000002435649576	0.00007084418925
Uniformness (Left Cheek)	GO_BP	peptide hormone secretion	176	1.252332428	0.000002453074959	0.00007102817495
Uniformness (Left Cheek)	GO_BP	bone development	155	1.270629492	0.000002494959645	0.00007160944375
Uniformness (Left Cheek)	GO_BP	amide biosynthetic process	128	1.3011246	0.000002506722207	0.00007160944375
Uniformness (Left Cheek)	GO_BP	DNA biosynthetic process	128	1.3011246	0.000002506722207	0.00007160944375
Uniformness (Left Cheek)	GO_BP	regulation of transmembrane transport	323	1.17983297	0.000002552451156	0.00007259171086
Uniformness (Left Cheek)	GO_BP	heart morphogenesis	191	1.240023088	0.000002688421379	0.00007612039116
Uniformness (Left Cheek)	GO_BP	neurotransmitter secretion	109	1.328068908	0.000002741287861	0.00007660044116
Uniformness (Left Cheek)	GO_BP	negative regulation of nervous system development	109	1.328068908	0.000002741287861	0.00007660044116
Uniformness (Left Cheek)	GO_BP	signal release from synapse	109	1.328068908	0.000002741287861	0.00007660044116
Uniformness (Left Cheek)	GO_BP	cytoskeleton-dependent intracellular transport	149	1.27429477	0.000002967910541	0.00008257243283
Uniformness (Left Cheek)	GO_BP	nuclear receptor-mediated signaling pathway	131	1.294630272	0.000002995660389	0.00008298368324
Uniformness (Left Cheek)	GO_BP	nephron tubule development	79	1.391402197	0.00000301157302	0.0000830648955
Uniformness (Left Cheek)	GO_BP	stem cell proliferation	97	1.348058477	0.000003117974907	0.00008563056408
Uniformness (Left Cheek)	GO_BP	peptide secretion	180	1.245909074	0.000003207522391	0.00008771340077
Uniformness (Left Cheek)	GO_BP	dendritic spine organization	68	1.423105031	0.000003442196333	0.00009373027376
Uniformness (Left Cheek)	GO_BP	collagen fibril organization	59	1.45769439	0.000003544263642	0.00009610060613
Uniformness (Left Cheek)	GO_BP	vascular transport	70	1.415019207	0.000003649195507	0.00009811429433
Uniformness (Left Cheek)	GO_BP	transport across blood-brain barrier	70	1.415019207	0.000003649195507	0.00009811429433
Uniformness (Left Cheek)	GO_BP	double-strand break repair	221	1.217129303	0.000003947469062	0.0001056897679
Uniformness (Left Cheek)	GO_BP	regulation of actin cytoskeleton organization	239	1.207819966	0.000003979975102	0.0001061160862
Uniformness (Left Cheek)	GO_BP	ossification	303	1.182019804	0.000004078059754	0.0001082801011
Uniformness (Left Cheek)	GO_BP	nerve development	78	1.387527406	0.000004225580121	0.0001112736098
Uniformness (Left Cheek)	GO_BP	regulation of dendrite development	78	1.387527406	0.000004225580121	0.0001112736098
Uniformness (Left Cheek)	GO_BP	positive regulation of axonogenesis	63	1.436788734	0.000004299475282	0.0001124972078
Uniformness (Left Cheek)	GO_BP	regulation of neural precursor cell proliferation	80	1.38165537	0.000004307206738	0.0001124972078
Uniformness (Left Cheek)	GO_BP	kidney epithelium development	113	1.313814286	0.000004419305302	0.0001149558318
Uniformness (Left Cheek)	GO_BP	intrinsic apoptotic signaling pathway	223	1.213120879	0.000005145510615	0.0001332575301
Uniformness (Left Cheek)	GO_BP	peripheral nervous system development	69	1.410836885	0.000005206185737	0.0001332575301
Uniformness (Left Cheek)	GO_BP	regulation of smoothened signaling pathway	69	1.410836885	0.000005206185737	0.0001332575301
Uniformness (Left Cheek)	GO_BP	primary neural tube formation	69	1.410836885	0.000005206185737	0.0001332575301
Uniformness (Left Cheek)	GO_BP	negative regulation of axonogenesis	46	1.51534332	0.00000540139773	0.0001377033628
Uniformness (Left Cheek)	GO_BP	associative learning	71	1.403339684	0.000005437553952	0.0001380750307
Uniformness (Left Cheek)	GO_BP	formation of primary germ layer	99	1.334160967	0.000005507238499	0.0001387433825
Uniformness (Left Cheek)	GO_BP	columnar/cuboidal epithelial cell differentiation	99	1.334160967	0.000005507238499	0.0001387433825
Uniformness (Left Cheek)	GO_BP	dephosphorylation	157	1.258037669	0.000005532762796	0.0001388398005
Uniformness (Left Cheek)	GO_BP	regulation of protein-containing complex disassembly	97	1.337608411	0.000005635899906	0.0001408754824
Uniformness (Left Cheek)	GO_BP	nephron epithelium development	93	1.345007804	0.000005855927776	0.0001453288323
Uniformness (Left Cheek)	GO_BP	positive regulation of Wnt signaling pathway	112	1.310754634	0.000005859484098	0.0001453288323
Uniformness (Left Cheek)	GO_BP	intracellular receptor signaling pathway	258	1.195185866	0.000005901383857	0.0001458029162
Uniformness (Left Cheek)	GO_BP	regulation of hormone metabolic process	35	1.596431926	0.000006045376715	0.0001480246852
Uniformness (Left Cheek)	GO_BP	negative regulation of protein modification process	232	1.206726489	0.000006055383572	0.0001480246852
Uniformness (Left Cheek)	GO_BP	sphingolipid biosynthetic process	87	1.3575673	0.000006060707535	0.0001480246852
Uniformness (Left Cheek)	GO_BP	membrane lipid biosynthetic process	110	1.313268066	0.000006090795261	0.0001481939121
Uniformness (Left Cheek)	GO_BP	regulation of protein localization to membrane	139	1.274559274	0.000006184987741	0.0001499156688
Uniformness (Left Cheek)	GO_BP	positive regulation of supramolecular fiber organization	128	1.286422627	0.000006641112297	0.0001603640664
Uniformness (Left Cheek)	GO_BP	negative regulation of phosphorylation	178	1.236878396	0.000007420450628	0.0001785092615
Uniformness (Left Cheek)	GO_BP	sensory perception of mechanical stimulus	140	1.270629492	0.000007505879185	0.0001798880933
Uniformness (Left Cheek)	GO_BP	negative regulation of cell cycle	279	1.184505679	0.000007535669987	0.00017992818
Uniformness (Left Cheek)	GO_BP	epithelial tube formation	96	1.334160967	0.000007607246877	0.0001809619805
Uniformness (Left Cheek)	GO_BP	exocytic process	72	1.392167965	0.000007931855219	0.0001879849687
Uniformness (Left Cheek)	GO_BP	neuron projection organization	74	1.385654899	0.000008116951379	0.0001911884794
Uniformness (Left Cheek)	GO_BP	amino acid transport	120	1.293731847	0.000008126780183	0.0001911884794
Uniformness (Left Cheek)	GO_BP	regulation of DNA binding	59	1.437725973	0.000008341260623	0.0001948343157
Uniformness (Left Cheek)	GO_BP	positive regulation of cold-induced thermogenesis	78	1.37378951	0.00000834264768	0.0001948343157
Uniformness (Left Cheek)	GO_BP	hindbrain development	118	1.295728346	0.000008528222206	0.0001984439778
Uniformness (Left Cheek)	GO_BP	regulation of chromosome organization	179	1.234185081	0.000008645639015	0.0002004472611
Uniformness (Left Cheek)	GO_BP	mitotic nuclear division	194	1.223769398	0.000008772750558	0.0002026600391
Uniformness (Left Cheek)	GO_BP	erythrocyte differentiation	103	1.318163833	0.00000903775739	0.0002080309696
Uniformness (Left Cheek)	GO_BP	import across plasma membrane	146	1.260760525	0.000009635909034	0.0002210042362
Uniformness (Left Cheek)	GO_BP	adult walking behavior	31	1.621921175	0.000009842809247	0.0002249433442
Uniformness (Left Cheek)	GO_BP	regulation of DNA-binding transcription factor activity	244	1.195721858	0.000009939797607	0.0002259695121
Uniformness (Left Cheek)	GO_BP	organelle membrane fusion	97	1.327319116	0.000009958337618	0.0002259695121
Uniformness (Left Cheek)	GO_BP	negative regulation of Wnt signaling pathway	130	1.277649545	0.00001000398865	0.0002262032627
Uniformness (Left Cheek)	GO_BP	neural tube closure	65	1.410088827	0.00001007846537	0.0002262870369
Uniformness (Left Cheek)	GO_BP	renal tubule morphogenesis	65	1.410088827	0.00001007846537	0.0002262870369
Uniformness (Left Cheek)	GO_BP	regulation of Ras protein signal transduction	42	1.524755391	0.00001011378224	0.0002262870369
Uniformness (Left Cheek)	GO_BP	positive regulation of peptidase activity	108	1.306933192	0.00001067652554	0.0002380455992
Uniformness (Left Cheek)	GO_BP	embryonic epithelial tube formation	87	1.345762367	0.00001117907208	0.0002483850077
Uniformness (Left Cheek)	GO_BP	odontogenesis of dentin-containing tooth	73	1.38147164	0.00001134668206	0.0002503704086
Uniformness (Left Cheek)	GO_BP	regulation of DNA biosynthetic process	73	1.38147164	0.00001134668206	0.0002503704086
Uniformness (Left Cheek)	GO_BP	positive regulation of cytoskeleton organization	133	1.271995761	0.00001149616685	0.0002527971535
Uniformness (Left Cheek)	GO_BP	response to alkaloid	79	1.364384678	0.00001158263125	0.0002538262239
Uniformness (Left Cheek)	GO_BP	muscle cell differentiation	286	1.177685298	0.00001166430254	0.0002547435903
Uniformness (Left Cheek)	GO_BP	transport along microtubule	129	1.274864924	0.000012905169	0.0002808849538
Uniformness (Left Cheek)	GO_BP	regulation of microtubule cytoskeleton organization	120	1.285938281	0.00001312940678	0.0002847968609
Uniformness (Left Cheek)	GO_BP	ear morphogenesis	96	1.323818634	0.00001334207443	0.0002884322104
Uniformness (Left Cheek)	GO_BP	action potential	127	1.27637245	0.00001366157974	0.0002943449453
Uniformness (Left Cheek)	GO_BP	regulation of hippo signaling	36	1.561944547	0.00001403963897	0.0003004697993
Uniformness (Left Cheek)	GO_BP	protein dephosphorylation	107	1.303700671	0.00001408672289	0.0003004697993
Uniformness (Left Cheek)	GO_BP	regulation of protein localization to nucleus	107	1.303700671	0.00001408672289	0.0003004697993
Uniformness (Left Cheek)	GO_BP	regulation of protein catabolic process	250	1.189091771	0.00001443824099	0.0003069445318
Uniformness (Left Cheek)	GO_BP	positive regulation of establishment of protein localization	221	1.202240871	0.00001468137486	0.0003110798599
Uniformness (Left Cheek)	GO_BP	response to peptide hormone	294	1.172625783	0.00001484091284	0.0003134224465
Uniformness (Left Cheek)	GO_BP	postsynapse assembly	68	1.390389973	0.00001528268156	0.0003216903925
Uniformness (Left Cheek)	GO_BP	positive regulation of axon extension	33	1.586569799	0.0000155343973	0.0003259167485
Uniformness (Left Cheek)	GO_BP	kidney morphogenesis	76	1.365605838	0.00001598398618	0.0003342533581
Uniformness (Left Cheek)	GO_BP	embryonic forelimb morphogenesis	30	1.617164808	0.00001604538813	0.0003344444256
Uniformness (Left Cheek)	GO_BP	maintenance of cell number	135	1.263941969	0.00001675318272	0.0003480636891
Uniformness (Left Cheek)	GO_BP	cartilage development	147	1.251174878	0.00001734946582	0.0003592855397
Uniformness (Left Cheek)	GO_BP	exocytosis	241	1.190862196	0.00001743960806	0.0003599872645
Uniformness (Left Cheek)	GO_BP	vesicle fusion	95	1.320263457	0.00001783104892	0.000366883865
Uniformness (Left Cheek)	GO_BP	cardiac septum morphogenesis	59	1.418297244	0.00001858518558	0.000381175008
Uniformness (Left Cheek)	GO_BP	vacuolar transport	124	1.2750363	0.00001865186518	0.0003813204004
Uniformness (Left Cheek)	GO_BP	microtubule depolymerization	43	1.499841087	0.00001901390714	0.0003845595581
Uniformness (Left Cheek)	GO_BP	visual learning	43	1.499841087	0.00001901390714	0.0003845595581
Uniformness (Left Cheek)	GO_BP	ephrin receptor signaling pathway	43	1.499841087	0.00001901390714	0.0003845595581
Uniformness (Left Cheek)	GO_BP	regulation of actin filament organization	187	1.218501103	0.00001905069228	0.0003845595581
Uniformness (Left Cheek)	GO_BP	cellular component maintenance	61	1.409243619	0.00001953644515	0.0003925576756
Uniformness (Left Cheek)	GO_BP	chromosome segregation	283	1.17348113	0.00001956960439	0.0003925576756
Uniformness (Left Cheek)	GO_BP	negative regulation of neuron apoptotic process	122	1.276608925	0.00001974580777	0.0003948544497
Uniformness (Left Cheek)	GO_BP	microtubule-based movement	314	1.163684843	0.00001983232692	0.0003953490964
Uniformness (Left Cheek)	GO_BP	hexose metabolic process	165	1.233258037	0.00002042619548	0.0004045020123
Uniformness (Left Cheek)	GO_BP	tissue homeostasis	185	1.218863106	0.00002048111454	0.0004045020123
Uniformness (Left Cheek)	GO_BP	anatomical structure homeostasis	185	1.218863106	0.00002048111454	0.0004045020123
Uniformness (Left Cheek)	GO_BP	nucleotide metabolic process	326	1.159830601	0.00002091511667	0.0004114257623
Uniformness (Left Cheek)	GO_BP	tube closure	65	1.393099805	0.00002096027481	0.0004114257623
Uniformness (Left Cheek)	GO_BP	positive regulation of MAPK cascade	309	1.164564234	0.00002103749877	0.0004116787603
Uniformness (Left Cheek)	GO_BP	vasculogenesis	67	1.385872632	0.00002144170133	0.000418309289
Uniformness (Left Cheek)	GO_BP	protein localization to synapse	69	1.379132685	0.00002177950294	0.0004227634606
Uniformness (Left Cheek)	GO_BP	receptor-mediated endocytosis	188	1.216107936	0.00002180214752	0.0004227634606
Uniformness (Left Cheek)	GO_BP	hepaticobiliary system development	109	1.292653737	0.00002209746971	0.0004271954945
Uniformness (Left Cheek)	GO_BP	liver development	107	1.294831959	0.0000232090008	0.0004473325184
Uniformness (Left Cheek)	GO_BP	regulation of protein ubiquitination	144	1.249555637	0.00002342163073	0.0004500751202
Uniformness (Left Cheek)	GO_BP	signal transduction in response to DNA damage	137	1.256220292	0.00002398325158	0.0004574123425
Uniformness (Left Cheek)	GO_BP	regulation of neuron differentiation	137	1.256220292	0.00002398325158	0.0004574123425
Uniformness (Left Cheek)	GO_BP	organelle fusion	123	1.272106968	0.00002401790078	0.0004574123425
Uniformness (Left Cheek)	GO_BP	regulation of nervous system process	92	1.31981515	0.00002463151058	0.0004676960393
Uniformness (Left Cheek)	GO_BP	nuclear migration	26	1.65181834	0.00002470405709	0.0004676960393
Uniformness (Left Cheek)	GO_BP	response to metal ion	231	1.191077037	0.00002533683395	0.0004782607683
Uniformness (Left Cheek)	GO_BP	protein autophosphorylation	128	1.26498225	0.00002574061434	0.0004844535035
Uniformness (Left Cheek)	GO_BP	positive regulation of DNA metabolic process	200	1.206021213	0.00002722721146	0.0005093566299
Uniformness (Left Cheek)	GO_BP	cellular response to abiotic stimulus	229	1.191122267	0.00002730259791	0.0005093566299
Uniformness (Left Cheek)	GO_BP	cellular response to environmental stimulus	229	1.191122267	0.00002730259791	0.0005093566299
Uniformness (Left Cheek)	GO_BP	positive regulation of transmembrane receptor protein serine/threonine kinase signaling pathway	82	1.33824097	0.00002845986092	0.0005288998623
Uniformness (Left Cheek)	GO_BP	actin polymerization or depolymerization	138	1.252477642	0.00002851546375	0.0005288998623
Uniformness (Left Cheek)	GO_BP	nephron morphogenesis	64	1.388395153	0.00002946857995	0.0005449983905
Uniformness (Left Cheek)	GO_BP	neural tube formation	72	1.36254737	0.00003044510868	0.0005614358803
Uniformness (Left Cheek)	GO_BP	establishment of protein localization to organelle	302	1.162818505	0.00003088834516	0.0005679727607
Uniformness (Left Cheek)	GO_BP	negative regulation of protein phosphorylation	163	1.228634111	0.00003163956858	0.0005801191959
Uniformness (Left Cheek)	GO_BP	negative regulation of catabolic process	244	1.182689468	0.00003213389225	0.0005874993614
Uniformness (Left Cheek)	GO_BP	negative regulation of cell development	191	1.209132834	0.00003224939737	0.0005879313212
Uniformness (Left Cheek)	GO_BP	mesoderm development	102	1.296042082	0.00003349087739	0.0006077730156
Uniformness (Left Cheek)	GO_BP	response to nerve growth factor	44	1.476807108	0.00003354313645	0.0006077730156
Uniformness (Left Cheek)	GO_BP	microtubule-based transport	156	1.233357694	0.00003369167332	0.0006077730156
Uniformness (Left Cheek)	GO_BP	cellular response to nutrient levels	176	1.218222206	0.00003371767785	0.0006077730156
Uniformness (Left Cheek)	GO_BP	protein localization to cell junction	89	1.319336956	0.00003403694101	0.0006118044537
Uniformness (Left Cheek)	GO_BP	regulation of cell cycle phase transition	312	1.158686769	0.00003497923945	0.0006269808215
Uniformness (Left Cheek)	GO_BP	regulation of postsynaptic membrane neurotransmitter receptor levels	87	1.322757882	0.00003521644774	0.0006291043741
Uniformness (Left Cheek)	GO_BP	nuclear division	295	1.163569801	0.00003529433823	0.0006291043741
Uniformness (Left Cheek)	GO_BP	protein processing	169	1.222076983	0.00003649449534	0.0006486896547
Uniformness (Left Cheek)	GO_BP	DNA damage checkpoint signaling	96	1.303607662	0.00003847705387	0.0006812041799
Uniformness (Left Cheek)	GO_BP	epithelial to mesenchymal transition	135	1.250775906	0.00003853663278	0.0006812041799
Uniformness (Left Cheek)	GO_BP	acetyl-CoA metabolic process	31	1.57558057	0.00003945020689	0.0006954321594
Uniformness (Left Cheek)	GO_BP	striated muscle cell differentiation	211	1.195362905	0.00003959450979	0.0006960584289
Uniformness (Left Cheek)	GO_BP	cardiac ventricle development	94	1.306365947	0.00004018955797	0.0007045835108
Uniformness (Left Cheek)	GO_BP	mesoderm morphogenesis	61	1.391176393	0.00004049161794	0.0007060105265
Uniformness (Left Cheek)	GO_BP	nephron tubule morphogenesis	61	1.391176393	0.00004049161794	0.0007060105265
Uniformness (Left Cheek)	GO_BP	positive regulation of DNA-binding transcription factor activity	145	1.240085514	0.00004083106647	0.0007097747501
Uniformness (Left Cheek)	GO_BP	endosome organization	75	1.34763734	0.00004092934565	0.0007097747501
Uniformness (Left Cheek)	GO_BP	vacuole organization	165	1.222980886	0.00004214411797	0.0007255320847
Uniformness (Left Cheek)	GO_BP	visual behavior	48	1.447225456	0.00004217814276	0.0007255320847
Uniformness (Left Cheek)	GO_BP	embryonic digit morphogenesis	48	1.447225456	0.00004217814276	0.0007255320847
Uniformness (Left Cheek)	GO_BP	regulation of kinase activity	300	1.160139971	0.00004258786324	0.0007306159166
Uniformness (Left Cheek)	GO_BP	stem cell population maintenance	131	1.252868005	0.00004393136341	0.000751649183
Uniformness (Left Cheek)	GO_BP	positive regulation of neuron projection development	117	1.269079944	0.00004464672954	0.000761851793
Uniformness (Left Cheek)	GO_BP	telencephalon cell migration	50	1.434581685	0.00004585137746	0.0007803270329
Uniformness (Left Cheek)	GO_BP	cellular response to peptide hormone stimulus	215	1.191462546	0.00004607549016	0.0007820611712
Uniformness (Left Cheek)	GO_BP	immune system development	141	1.241694365	0.00004681596199	0.0007925273565
Uniformness (Left Cheek)	GO_BP	chondrocyte differentiation	86	1.318825783	0.00004705090451	0.0007944030025
Uniformness (Left Cheek)	GO_BP	specification of symmetry	106	1.282730726	0.00004881537534	0.0008193134115
Uniformness (Left Cheek)	GO_BP	determination of bilateral symmetry	106	1.282730726	0.00004881537534	0.0008193134115
Uniformness (Left Cheek)	GO_BP	forebrain cell migration	52	1.423105031	0.00004903844923	0.0008193134115
Uniformness (Left Cheek)	GO_BP	cytoplasmic microtubule organization	52	1.423105031	0.00004903844923	0.0008193134115
Uniformness (Left Cheek)	GO_BP	sensory perception of sound	120	1.263110975	0.00005061194472	0.0008421775511
Uniformness (Left Cheek)	GO_BP	cerebral cortex development	95	1.299951711	0.00005067016052	0.0008421775511
Uniformness (Left Cheek)	GO_BP	regulation of monoatomic ion transmembrane transport	235	1.180895771	0.0000517922495	0.0008585974211
Uniformness (Left Cheek)	GO_BP	mesonephric epithelium development	76	1.338564138	0.0000545553233	0.0008997410149
Uniformness (Left Cheek)	GO_BP	mesonephric tubule development	76	1.338564138	0.0000545553233	0.0008997410149
Uniformness (Left Cheek)	GO_BP	cardiac muscle tissue development	172	1.21415707	0.00005485990994	0.0009019820024
Uniformness (Left Cheek)	GO_BP	mesenchymal cell proliferation	38	1.502166422	0.00005511407453	0.0009019820024
Uniformness (Left Cheek)	GO_BP	embryonic cranial skeleton morphogenesis	38	1.502166422	0.00005511407453	0.0009019820024
Uniformness (Left Cheek)	GO_BP	regulation of stem cell population maintenance	58	1.394258308	0.00005562182362	0.0009079695136
Uniformness (Left Cheek)	GO_BP	extrinsic apoptotic signaling pathway	162	1.221096478	0.00005598127885	0.0009086439004
Uniformness (Left Cheek)	GO_BP	glutamate receptor signaling pathway	45	1.455448328	0.00005608912965	0.0009086439004
Uniformness (Left Cheek)	GO_BP	lung morphogenesis	45	1.455448328	0.00005608912965	0.0009086439004
Uniformness (Left Cheek)	GO_BP	mitochondrial DNA metabolic process	21	1.698023049	0.00005649134091	0.0009128487133
Uniformness (Left Cheek)	GO_BP	miRNA transcription	60	1.386141264	0.00005687191696	0.0009166836187
Uniformness (Left Cheek)	GO_BP	steroid hormone receptor signaling pathway	100	1.289044412	0.00005725793299	0.0009167183617
Uniformness (Left Cheek)	GO_BP	regulation of carbohydrate metabolic process	135	1.244295202	0.00005740012536	0.0009167183617
Uniformness (Left Cheek)	GO_BP	roof of mouth development	70	1.353496633	0.00005744711096	0.0009167183617
Uniformness (Left Cheek)	GO_BP	regulation of protein depolymerization	70	1.353496633	0.00005744711096	0.0009167183617
Uniformness (Left Cheek)	GO_BP	nephron epithelium morphogenesis	62	1.378632999	0.00005769574188	0.0009183956524
Uniformness (Left Cheek)	GO_BP	post-embryonic development	68	1.359145255	0.0000579666166	0.0009204178154
Uniformness (Left Cheek)	GO_BP	peptidyl-serine modification	121	1.258740561	0.00006063032088	0.0009603302558
Uniformness (Left Cheek)	GO_BP	response to cocaine	47	1.441507252	0.00006158746724	0.0009730819824
Uniformness (Left Cheek)	GO_BP	negative regulation of axon extension	30	1.569601138	0.00006256472977	0.0009836651248
Uniformness (Left Cheek)	GO_BP	long-term synaptic depression	30	1.569601138	0.00006256472977	0.0009836651248
Uniformness (Left Cheek)	GO_BP	protein complex oligomerization	186	1.203170617	0.00006301290383	0.0009860567175
Uniformness (Left Cheek)	GO_BP	extracellular structure organization	226	1.182432857	0.00006302503476	0.0009860567175
Uniformness (Left Cheek)	GO_BP	regulation of synapse assembly	119	1.260040913	0.00006459707584	0.001006050117
Uniformness (Left Cheek)	GO_BP	glial cell differentiation	181	1.20590829	0.0000646173774	0.001006050117
Uniformness (Left Cheek)	GO_BP	synaptic vesicle cycle	153	1.225985753	0.00006481293569	0.001006645572
Uniformness (Left Cheek)	GO_BP	regulation of monoatomic ion transport	311	1.152566835	0.00006579793215	0.001019469656
Uniformness (Left Cheek)	GO_BP	adipose tissue development	49	1.428937429	0.00006638084154	0.00102601692
Uniformness (Left Cheek)	GO_BP	sodium ion transport	171	1.211907173	0.00006730796087	0.0010378401
Uniformness (Left Cheek)	GO_BP	positive regulation of synaptic transmission	124	1.253302727	0.00006772944396	0.001039034007
Uniformness (Left Cheek)	GO_BP	motor neuron axon guidance	24	1.642044267	0.00006784398051	0.001039034007
Uniformness (Left Cheek)	GO_BP	regulation of protein secretion	184	1.203360872	0.00006787251368	0.001039034007
Uniformness (Left Cheek)	GO_BP	dopamine secretion	27	1.60099316	0.00006834226537	0.001043728296
Uniformness (Left Cheek)	GO_BP	forelimb morphogenesis	35	1.518557198	0.00006891976561	0.001050041857
Uniformness (Left Cheek)	GO_BP	proteasome-mediated ubiquitin-dependent protein catabolic process	303	1.154177796	0.00006963478696	0.001055907587
Uniformness (Left Cheek)	GO_BP	mitotic cell cycle phase transition	303	1.154177796	0.00006963478696	0.001055907587
Uniformness (Left Cheek)	GO_BP	regulation of epithelial to mesenchymal transition	92	1.298865703	0.00006980772744	0.001056027536
Uniformness (Left Cheek)	GO_BP	DNA integrity checkpoint signaling	101	1.283335787	0.00007066241483	0.001066435831
Uniformness (Left Cheek)	GO_BP	calcium ion homeostasis	219	1.184118548	0.00007107273308	0.001070104515
Uniformness (Left Cheek)	GO_BP	wound healing	289	1.157875434	0.00007206169606	0.001082447871
Uniformness (Left Cheek)	GO_BP	sphingolipid metabolic process	122	1.254471198	0.00007228616386	0.001083276727
Uniformness (Left Cheek)	GO_BP	positive regulation of protein-containing complex assembly	139	1.236322496	0.00007354502986	0.00109956693
Uniformness (Left Cheek)	GO_BP	ureteric bud development	75	1.334160967	0.00007377290226	0.001100402801
Uniformness (Left Cheek)	GO_BP	positive regulation of stress fiber assembly	42	1.464961062	0.00007411737861	0.001100410918
Uniformness (Left Cheek)	GO_BP	cellular response to nerve growth factor stimulus	42	1.464961062	0.00007411737861	0.001100410918
Uniformness (Left Cheek)	GO_BP	extracellular matrix organization	225	1.180673422	0.00007530708287	0.001112909984
Uniformness (Left Cheek)	GO_BP	homeostasis of number of cells	225	1.180673422	0.00007530708287	0.001112909984
Uniformness (Left Cheek)	GO_BP	filopodium assembly	55	1.397692442	0.00007637615215	0.001123519535
Uniformness (Left Cheek)	GO_BP	animal organ formation	55	1.397692442	0.00007637615215	0.001123519535
Uniformness (Left Cheek)	GO_BP	smoothened signaling pathway	106	1.274063626	0.00007719177866	0.001130432227
Uniformness (Left Cheek)	GO_BP	central nervous system neuron development	71	1.343623101	0.0000771993879	0.001130432227
Uniformness (Left Cheek)	GO_BP	mesoderm formation	59	1.380973632	0.00007961094144	0.001160433745
Uniformness (Left Cheek)	GO_BP	regulation of miRNA transcription	59	1.380973632	0.00007961094144	0.001160433745
Uniformness (Left Cheek)	GO_BP	regulation of double-strand break repair	104	1.27588727	0.00008179664814	0.001189583526
Uniformness (Left Cheek)	GO_BP	external encapsulating structure organization	226	1.178965312	0.00008337198649	0.001208439614
Uniformness (Left Cheek)	GO_BP	regulation of postsynapse assembly	37	1.495877448	0.00008347090317	0.001208439614
Uniformness (Left Cheek)	GO_BP	glycosylation	165	1.212873606	0.0000839112492	0.001211415024
Uniformness (Left Cheek)	GO_BP	negative regulation of intracellular steroid hormone receptor signaling pathway	32	1.538491926	0.00008405505088	0.001211415024
Uniformness (Left Cheek)	GO_BP	membrane lipid metabolic process	150	1.224000887	0.00008629615675	0.001240919342
Uniformness (Left Cheek)	GO_BP	post-Golgi vesicle-mediated transport	82	1.31412852	0.00008667312605	0.001243545591
Uniformness (Left Cheek)	GO_BP	regulation of protein localization to cell periphery	109	1.267307585	0.00008810683718	0.00126128781
Uniformness (Left Cheek)	GO_BP	purine nucleotide metabolic process	286	1.156272838	0.0000907247447	0.001295865271
Uniformness (Left Cheek)	GO_BP	Rho protein signal transduction	100	1.279770712	0.00009164800304	0.001304597487
Uniformness (Left Cheek)	GO_BP	protein glycosylation	153	1.220488059	0.00009235547141	0.001304597487
Uniformness (Left Cheek)	GO_BP	hormone-mediated signaling pathway	153	1.220488059	0.00009235547141	0.001304597487
Uniformness (Left Cheek)	GO_BP	macromolecule glycosylation	153	1.220488059	0.00009235547141	0.001304597487
Uniformness (Left Cheek)	GO_BP	negative regulation of protein localization	153	1.220488059	0.00009235547141	0.001304597487
Uniformness (Left Cheek)	GO_BP	mesonephros development	78	1.321454672	0.00009329003642	0.00131489635
Uniformness (Left Cheek)	GO_BP	rhythmic process	200	1.18988715	0.00009371055191	0.001317920487
Uniformness (Left Cheek)	GO_BP	calcium ion transmembrane transport	230	1.175697404	0.00009443365941	0.001325177602
Uniformness (Left Cheek)	GO_BP	negative regulation of organelle organization	244	1.169938099	0.0000954650819	0.001336720042
Uniformness (Left Cheek)	GO_BP	dendritic spine morphogenesis	48	1.423105031	0.00009575401073	0.001337838242
Uniformness (Left Cheek)	GO_BP	positive regulation of post-translational protein modification	98	1.281840929	0.00009689525834	0.001349909393
Uniformness (Left Cheek)	GO_BP	sodium ion transmembrane transport	131	1.239539622	0.00009703990012	0.001349909393
Uniformness (Left Cheek)	GO_BP	epithelial cell proliferation	311	1.1477844	0.000104144363	0.001442470135
Uniformness (Left Cheek)	GO_BP	neural crest cell differentiation	70	1.338942906	0.0001048101015	0.001442470135
Uniformness (Left Cheek)	GO_BP	urogenital system development	52	1.401542834	0.000104820849	0.001442470135
Uniformness (Left Cheek)	GO_BP	protein localization to cytoskeleton	52	1.401542834	0.000104820849	0.001442470135
Uniformness (Left Cheek)	GO_BP	protein K63-linked ubiquitination	52	1.401542834	0.000104820849	0.001442470135
Uniformness (Left Cheek)	GO_BP	positive regulation of canonical Wnt signaling pathway	85	1.3034906	0.0001055626498	0.001449560936
Uniformness (Left Cheek)	GO_BP	mesonephric tubule morphogenesis	54	1.392167965	0.0001078139437	0.00147730498
Uniformness (Left Cheek)	GO_BP	protein polymerization	196	1.189968371	0.0001088732659	0.00148863254
Uniformness (Left Cheek)	GO_BP	modulation of excitatory postsynaptic potential	41	1.458682657	0.0001095603763	0.001494833365
Uniformness (Left Cheek)	GO_BP	cellular response to external stimulus	58	1.375668197	0.0001110581267	0.00151204458
Uniformness (Left Cheek)	GO_BP	transmission of nerve impulse	60	1.368370222	0.0001114729137	0.001514469585
Uniformness (Left Cheek)	GO_BP	miRNA metabolic process	81	1.309903495	0.0001151168998	0.001560663224
Uniformness (Left Cheek)	GO_BP	cellular response to chemical stress	213	1.180379173	0.000118061994	0.001597206554
Uniformness (Left Cheek)	GO_BP	establishment or maintenance of apical/basal cell polarity	43	1.44324331	0.0001205079347	0.001623432156
Uniformness (Left Cheek)	GO_BP	establishment or maintenance of bipolar cell polarity	43	1.44324331	0.0001205079347	0.001623432156
Uniformness (Left Cheek)	GO_BP	regulation of DNA repair	155	1.214654625	0.0001211365889	0.001628472757
Uniformness (Left Cheek)	GO_BP	cell cycle checkpoint signaling	140	1.226814682	0.000123571004	0.001657716677
Uniformness (Left Cheek)	GO_BP	positive regulation of protein modification by small protein conjugation or removal	97	1.278159149	0.0001255531472	0.001680783658
Uniformness (Left Cheek)	GO_BP	fibroblast migration	45	1.429458179	0.0001298669473	0.001731288742
Uniformness (Left Cheek)	GO_BP	positive regulation of miRNA transcription	45	1.429458179	0.0001298669473	0.001731288742
Uniformness (Left Cheek)	GO_BP	hindlimb morphogenesis	31	1.531814444	0.0001303190301	0.001733703688
Uniformness (Left Cheek)	GO_BP	calcium ion transport	288	1.15127598	0.0001351014021	0.001793597245
Uniformness (Left Cheek)	GO_BP	telomere maintenance	114	1.251805352	0.0001415249747	0.001874986156
Uniformness (Left Cheek)	GO_BP	regulation of miRNA metabolic process	69	1.334160967	0.000141837562	0.001875244957
Uniformness (Left Cheek)	GO_BP	contractile actin filament bundle assembly	82	1.30239523	0.0001457312914	0.001918795336
Uniformness (Left Cheek)	GO_BP	stress fiber assembly	82	1.30239523	0.0001457312914	0.001918795336
Uniformness (Left Cheek)	GO_BP	purine ribonucleotide metabolic process	229	1.170585676	0.0001464183159	0.001923882554
Uniformness (Left Cheek)	GO_BP	cranial nerve development	51	1.395737627	0.0001484038029	0.001943715248
Uniformness (Left Cheek)	GO_BP	stem cell development	65	1.3445033	0.0001485352018	0.001943715248
Uniformness (Left Cheek)	GO_BP	peptidyl-serine phosphorylation	112	1.253048455	0.0001511642903	0.001974082232
Uniformness (Left Cheek)	GO_BP	ureteric bud morphogenesis	53	1.386481005	0.0001516391981	0.001976250975
Uniformness (Left Cheek)	GO_BP	determination of left/right symmetry	98	1.272484426	0.0001529650035	0.001978019109
Uniformness (Left Cheek)	GO_BP	positive regulation of endopeptidase activity	98	1.272484426	0.0001529650035	0.001978019109
Uniformness (Left Cheek)	GO_BP	neural crest cell development	61	1.356396983	0.0001530113234	0.001978019109
Uniformness (Left Cheek)	GO_BP	skeletal muscle cell differentiation	61	1.356396983	0.0001530113234	0.001978019109
Uniformness (Left Cheek)	GO_BP	cellular response to mechanical stimulus	57	1.370219371	0.0001543794878	0.001991682143
Uniformness (Left Cheek)	GO_BP	vesicle docking involved in exocytosis	33	1.505207245	0.0001608649639	0.002061567696
Uniformness (Left Cheek)	GO_BP	negative regulation of telomere maintenance	33	1.505207245	0.0001608649639	0.002061567696
Uniformness (Left Cheek)	GO_BP	Schwann cell differentiation	40	1.452147991	0.0001613182862	0.002061567696
Uniformness (Left Cheek)	GO_BP	positive regulation of stem cell population maintenance	40	1.452147991	0.0001613182862	0.002061567696
Uniformness (Left Cheek)	GO_BP	microtubule organizing center organization	110	1.254339371	0.0001614073161	0.002061567696
Uniformness (Left Cheek)	GO_BP	DNA-templated transcription elongation	96	1.274422416	0.0001622521318	0.002068229863
Uniformness (Left Cheek)	GO_BP	protein stabilization	160	1.206021213	0.0001655975949	0.002106677951
Uniformness (Left Cheek)	GO_BP	microtubule polymerization or depolymerization	101	1.265260635	0.0001740806102	0.002210202032
Uniformness (Left Cheek)	GO_BP	negative regulation of cell cycle process	217	1.17330468	0.0001757417176	0.002226873764
Uniformness (Left Cheek)	GO_BP	neurotransmitter receptor transport	25	1.588286865	0.0001767307929	0.002234980916
Uniformness (Left Cheek)	GO_BP	positive regulation of secretion by cell	198	1.181941259	0.0001801126179	0.002273255704
Uniformness (Left Cheek)	GO_BP	fat cell differentiation	169	1.19773282	0.0001903462296	0.002397688038
Uniformness (Left Cheek)	GO_BP	regulation of ossification	90	1.280794528	0.000192752525	0.002423228698
Uniformness (Left Cheek)	GO_BP	epigenetic regulation of gene expression	196	1.181900789	0.0001941690393	0.002436250358
Uniformness (Left Cheek)	GO_BP	phospholipid biosynthetic process	164	1.200561858	0.0001963441892	0.002447626448
Uniformness (Left Cheek)	GO_BP	camera-type eye morphogenesis	97	1.26876092	0.0001968304604	0.002447626448
Uniformness (Left Cheek)	GO_BP	protein localization to vacuole	66	1.334160967	0.0001968715063	0.002447626448
Uniformness (Left Cheek)	GO_BP	negative regulation of synaptic transmission	46	1.410836885	0.0001969882201	0.002447626448
Uniformness (Left Cheek)	GO_BP	protein localization to microtubule cytoskeleton	46	1.410836885	0.0001969882201	0.002447626448
Uniformness (Left Cheek)	GO_BP	regulation of monoatomic cation transmembrane transport	210	1.174732927	0.0001996112163	0.002475411188
Uniformness (Left Cheek)	GO_BP	inner ear morphogenesis	79	1.301218721	0.0002012491857	0.002480151263
Uniformness (Left Cheek)	GO_BP	positive regulation of dendrite morphogenesis	30	1.524755391	0.000201251867	0.002480151263
Uniformness (Left Cheek)	GO_BP	endoplasmic reticulum unfolded protein response	64	1.339392971	0.0002018967209	0.002480151263
Uniformness (Left Cheek)	GO_BP	generation of precursor metabolites and energy	314	1.139936173	0.000201907816	0.002480151263
Uniformness (Left Cheek)	GO_BP	sister chromatid segregation	159	1.203583511	0.0002019313655	0.002480151263
Uniformness (Left Cheek)	GO_BP	negative regulation of cell cycle phase transition	191	1.183854795	0.000203261377	0.002482624933
Uniformness (Left Cheek)	GO_BP	sulfur compound biosynthetic process	126	1.2315332	0.0002036134304	0.002482624933
Uniformness (Left Cheek)	GO_BP	nuclear receptor-mediated steroid hormone signaling pathway	88	1.283127487	0.0002037928579	0.002482624933
Uniformness (Left Cheek)	GO_BP	branching involved in ureteric bud morphogenesis	48	1.399775441	0.0002042087893	0.002482624933
Uniformness (Left Cheek)	GO_BP	positive regulation of actin filament bundle assembly	48	1.399775441	0.0002042087893	0.002482624933
Uniformness (Left Cheek)	GO_BP	negative regulation of transferase activity	131	1.226491836	0.0002044605938	0.002482624933
Uniformness (Left Cheek)	GO_BP	outflow tract morphogenesis	62	1.345007804	0.0002062580162	0.002499706526
Uniformness (Left Cheek)	GO_BP	positive regulation of miRNA metabolic process	52	1.380624284	0.0002124808806	0.002570255491
Uniformness (Left Cheek)	GO_BP	glandular epithelial cell differentiation	56	1.364621263	0.0002138197713	0.002581506178
Uniformness (Left Cheek)	GO_BP	base-excision repair	37	1.462635727	0.0002146212356	0.002581506178
Uniformness (Left Cheek)	GO_BP	dopamine transport	37	1.462635727	0.0002146212356	0.002581506178
Uniformness (Left Cheek)	GO_BP	placenta development	107	1.252238802	0.000218780895	0.002626602152
Uniformness (Left Cheek)	GO_BP	L-amino acid transport	75	1.308000948	0.000220204697	0.002628898985
Uniformness (Left Cheek)	GO_BP	synaptic vesicle exocytosis	75	1.308000948	0.000220204697	0.002628898985
Uniformness (Left Cheek)	GO_BP	negative regulation of developmental growth	75	1.308000948	0.000220204697	0.002628898985
Uniformness (Left Cheek)	GO_BP	regulation of small molecule metabolic process	228	1.165473948	0.0002242429219	0.002672123756
Uniformness (Left Cheek)	GO_BP	ensheathment of neurons	112	1.245216902	0.0002261902671	0.002680354665
Uniformness (Left Cheek)	GO_BP	axon ensheathment	112	1.245216902	0.0002261902671	0.002680354665
Uniformness (Left Cheek)	GO_BP	response to topologically incorrect protein	112	1.245216902	0.0002261902671	0.002680354665
Uniformness (Left Cheek)	GO_BP	regulation of protein binding	84	1.288155416	0.0002271230938	0.002683031309
Uniformness (Left Cheek)	GO_BP	actomyosin structure organization	147	1.210627544	0.0002276740117	0.002683031309
Uniformness (Left Cheek)	GO_BP	positive regulation of transmembrane transport	147	1.210627544	0.0002276740117	0.002683031309
Uniformness (Left Cheek)	GO_BP	regulation of neurotransmitter transport	73	1.311700345	0.0002296971066	0.002696939055
Uniformness (Left Cheek)	GO_BP	protein K48-linked ubiquitination	73	1.311700345	0.0002296971066	0.002696939055
Uniformness (Left Cheek)	GO_BP	response to oxygen levels	234	1.162732463	0.0002311656022	0.002709210052
Uniformness (Left Cheek)	GO_BP	glycerophospholipid metabolic process	195	1.179870243	0.0002320278156	0.002714343678
Uniformness (Left Cheek)	GO_BP	positive regulation of phosphorylation	307	1.140118071	0.0002324935657	0.002714829064
Uniformness (Left Cheek)	GO_BP	negative regulation of canonical Wnt signaling pathway	105	1.253574063	0.0002337107582	0.002724071296
Uniformness (Left Cheek)	GO_BP	neuromuscular process	122	1.233088166	0.0002346361688	0.002729885172
Uniformness (Left Cheek)	GO_BP	regulation of telomere maintenance via telomerase	39	1.445341048	0.0002365593911	0.00274726596
Uniformness (Left Cheek)	GO_BP	ribonucleotide metabolic process	240	1.160139971	0.0002374414197	0.002752513849
Uniformness (Left Cheek)	GO_BP	organophosphate catabolic process	163	1.198172108	0.0002383607811	0.002758174752
Uniformness (Left Cheek)	GO_BP	regulation of stem cell proliferation	71	1.315630953	0.0002390922057	0.002761644448
Uniformness (Left Cheek)	GO_BP	positive regulation of cell cycle G2/M phase transition	27	1.54934822	0.000244212918	0.002815708942
Uniformness (Left Cheek)	GO_BP	regulation of insulin secretion	120	1.233906097	0.0002518336263	0.00289075712
Uniformness (Left Cheek)	GO_BP	positive regulation of cell junction assembly	80	1.293731847	0.0002519660093	0.00289075712
Uniformness (Left Cheek)	GO_BP	glucose metabolic process	135	1.219030325	0.0002520772735	0.00289075712
Uniformness (Left Cheek)	GO_BP	hematopoietic progenitor cell differentiation	96	1.26498225	0.0002525880939	0.002891433297
Uniformness (Left Cheek)	GO_BP	amino acid import across plasma membrane	41	1.430081036	0.0002548766669	0.002912421057
Uniformness (Left Cheek)	GO_BP	endocytic recycling	67	1.324278293	0.0002571799902	0.002933502241
Uniformness (Left Cheek)	GO_BP	regulation of actin filament bundle assembly	78	1.296754585	0.0002648650451	0.003015785451
Uniformness (Left Cheek)	GO_BP	response to unfolded protein	101	1.256412659	0.0002664114655	0.003028005272
Uniformness (Left Cheek)	GO_BP	transcription elongation by RNA polymerase II	85	1.281397539	0.0002799174385	0.003175871789
Uniformness (Left Cheek)	GO_BP	negative regulation of NF-kappaB transcription factor activity	61	1.339651341	0.0002805459512	0.0031773691
Uniformness (Left Cheek)	GO_BP	ionotropic glutamate receptor signaling pathway	24	1.581227813	0.0002826547373	0.003195596579
Uniformness (Left Cheek)	GO_BP	dopaminergic neuron differentiation	34	1.47516985	0.0002831735545	0.003195815829
Uniformness (Left Cheek)	GO_BP	carbohydrate biosynthetic process	141	1.211701748	0.0002843417327	0.003197720119
Uniformness (Left Cheek)	GO_BP	regulation of protein polymerization	141	1.211701748	0.0002843417327	0.003197720119
Uniformness (Left Cheek)	GO_BP	cell-cell junction assembly	111	1.241860523	0.0002848997633	0.003198374711
Uniformness (Left Cheek)	GO_BP	nucleoside phosphate biosynthetic process	211	1.169295801	0.0002866764113	0.003212683636
Uniformness (Left Cheek)	GO_BP	regulation of protein stability	251	1.153744712	0.0002897834654	0.00323849013
Uniformness (Left Cheek)	GO_BP	eye morphogenesis	116	1.235630117	0.0002899913806	0.00323849013
Uniformness (Left Cheek)	GO_BP	negative regulation of chromosome organization	74	1.303338766	0.0002913431777	0.003244724774
Uniformness (Left Cheek)	GO_BP	aminoglycan biosynthetic process	57	1.35194978	0.0002915637982	0.003244724774
Uniformness (Left Cheek)	GO_BP	myoblast differentiation	83	1.283888235	0.0002959566804	0.003283013093
Uniformness (Left Cheek)	GO_BP	digestive system development	104	1.25002469	0.000296363814	0.003283013093
Uniformness (Left Cheek)	GO_BP	endothelial cell development	51	1.374590087	0.0002965858459	0.003283013093
Uniformness (Left Cheek)	GO_BP	response to decreased oxygen levels	217	1.166215226	0.0002970565058	0.003283013093
Uniformness (Left Cheek)	GO_BP	negative regulation of hippo signaling	21	1.62419596	0.0003021663513	0.003333728417
Uniformness (Left Cheek)	GO_BP	positive regulation of proteolysis involved in protein catabolic process	97	1.259499891	0.0003032041933	0.003339421055
Uniformness (Left Cheek)	GO_BP	spindle organization	139	1.212080878	0.0003062075525	0.003366704688
Uniformness (Left Cheek)	GO_BP	positive regulation of excitatory postsynaptic potential	29	1.5172811	0.0003095018423	0.003397087974
Uniformness (Left Cheek)	GO_BP	positive regulation of bone mineralization	36	1.455448328	0.0003170188582	0.003467698587
Uniformness (Left Cheek)	GO_BP	neuroepithelial cell differentiation	36	1.455448328	0.0003170188582	0.003467698587
Uniformness (Left Cheek)	GO_BP	metanephros development	68	1.314825301	0.0003314972424	0.003619882004
Uniformness (Left Cheek)	GO_BP	ribose phosphate metabolic process	244	1.154380411	0.0003325547241	0.003625243066
Uniformness (Left Cheek)	GO_BP	nucleotide catabolic process	112	1.237482636	0.0003337427313	0.003632006356
Uniformness (Left Cheek)	GO_BP	JNK cascade	122	1.226121567	0.0003387874143	0.003680646289
Uniformness (Left Cheek)	GO_BP	protein-containing complex localization	145	1.205316761	0.0003406108487	0.003694184442
Uniformness (Left Cheek)	GO_BP	organic cation transport	86	1.274864924	0.0003422625525	0.003699557556
Uniformness (Left Cheek)	GO_BP	response to estradiol	86	1.274864924	0.0003422625525	0.003699557556
Uniformness (Left Cheek)	GO_BP	intrinsic apoptotic signaling pathway in response to DNA damage	77	1.29220622	0.0003474903851	0.003749731829
Uniformness (Left Cheek)	GO_BP	circadian rhythm	140	1.208948449	0.0003485157177	0.003754464777
Uniformness (Left Cheek)	GO_BP	lymphocyte differentiation	274	1.144163083	0.0003521531524	0.003787273987
Uniformness (Left Cheek)	GO_BP	myelination	110	1.238461657	0.0003579510804	0.003843169402
Uniformness (Left Cheek)	GO_BP	nucleocytoplasmic transport	222	1.161504842	0.0003605762091	0.003858406625
Uniformness (Left Cheek)	GO_BP	nuclear transport	222	1.161504842	0.0003605762091	0.003858406625
Uniformness (Left Cheek)	GO_BP	regulation of protein localization to plasma membrane	84	1.277145541	0.000362913319	0.0038769321
Uniformness (Left Cheek)	GO_BP	vascular process in circulatory system	183	1.179475637	0.0003644314015	0.003886660897
Uniformness (Left Cheek)	GO_BP	cell-cell adhesion mediated by cadherin	40	1.423105031	0.0003683499258	0.003893687023
Uniformness (Left Cheek)	GO_BP	nucleotide-excision repair	62	1.328802891	0.0003690962476	0.003893687023
Uniformness (Left Cheek)	GO_BP	positive regulation of cell morphogenesis	31	1.490414053	0.0003693495895	0.003893687023
Uniformness (Left Cheek)	GO_BP	central nervous system neuron axonogenesis	31	1.490414053	0.0003693495895	0.003893687023
Uniformness (Left Cheek)	GO_BP	olfactory lobe development	31	1.490414053	0.0003693495895	0.003893687023
Uniformness (Left Cheek)	GO_BP	positive regulation of smoothened signaling pathway	31	1.490414053	0.0003693495895	0.003893687023
Uniformness (Left Cheek)	GO_BP	hematopoietic stem cell differentiation	31	1.490414053	0.0003693495895	0.003893687023
Uniformness (Left Cheek)	GO_BP	purine-containing compound biosynthetic process	175	1.183666257	0.0003713007878	0.003907818653
Uniformness (Left Cheek)	GO_BP	organelle localization by membrane tethering	60	1.334160967	0.000380201531	0.003994925446
Uniformness (Left Cheek)	GO_BP	bone morphogenesis	73	1.298583341	0.0003842026167	0.004030348433
Uniformness (Left Cheek)	GO_BP	lysosomal transport	96	1.25568091	0.0003864064144	0.004046832481
Uniformness (Left Cheek)	GO_BP	regulation of synaptic transmission, glutamatergic	58	1.339936556	0.0003901840007	0.004074097209
Uniformness (Left Cheek)	GO_BP	regulated exocytosis	154	1.196278247	0.000390283105	0.004074097209
Uniformness (Left Cheek)	GO_BP	left/right pattern formation	101	1.247687571	0.0004011905226	0.004181137059
Uniformness (Left Cheek)	GO_BP	glycosaminoglycan biosynthetic process	54	1.352951966	0.0004055479069	0.00421282639
Uniformness (Left Cheek)	GO_BP	ceramide biosynthetic process	54	1.352951966	0.0004055479069	0.00421282639
Uniformness (Left Cheek)	GO_BP	nuclear chromosome segregation	212	1.163959362	0.0004065061539	0.004215936594
Uniformness (Left Cheek)	GO_BP	non-membrane-bounded organelle assembly	273	1.142669628	0.0004074001353	0.004218371304
Uniformness (Left Cheek)	GO_BP	positive regulation of protein phosphorylation	291	1.137702099	0.0004093949709	0.004232178383
Uniformness (Left Cheek)	GO_BP	telomere maintenance via telomerase	48	1.377198417	0.0004114579094	0.00424664381
Uniformness (Left Cheek)	GO_BP	regulation of multicellular organism growth	50	1.368370222	0.0004123360665	0.004248854251
Uniformness (Left Cheek)	GO_BP	positive regulation of protein catabolic process	144	1.20262397	0.0004153294562	0.004272818633
Uniformness (Left Cheek)	GO_BP	walking behavior	33	1.467577064	0.000421872727	0.004333167865
Uniformness (Left Cheek)	GO_BP	glycoprotein metabolic process	253	1.148104506	0.0004284463227	0.004393634646
Uniformness (Left Cheek)	GO_BP	amino acid transmembrane transport	78	1.284747598	0.0004302662793	0.004405238274
Uniformness (Left Cheek)	GO_BP	regulation of protein kinase activity	274	1.141483544	0.0004383481579	0.004480814476
Uniformness (Left Cheek)	GO_BP	tumor necrosis factor-mediated signaling pathway	85	1.270629492	0.0004415722768	0.004506572566
Uniformness (Left Cheek)	GO_BP	mitotic sister chromatid segregation	132	1.210372836	0.0004694705811	0.004783666001
Uniformness (Left Cheek)	GO_BP	regulation of mesenchymal cell proliferation	28	1.509353821	0.0004738846025	0.004820965932
Uniformness (Left Cheek)	GO_BP	regulation of peptide secretion	140	1.203108118	0.0004826106116	0.004894176393
Uniformness (Left Cheek)	GO_BP	regulation of peptide transport	140	1.203108118	0.0004826106116	0.004894176393
Uniformness (Left Cheek)	GO_BP	regulation of canonical NF-kappaB signal transduction	200	1.166479534	0.0004923555549	0.00497641807
Uniformness (Left Cheek)	GO_BP	immune response-regulating cell surface receptor signaling pathway involved in phagocytosis	20	1.617164808	0.0004938311415	0.00497641807
Uniformness (Left Cheek)	GO_BP	Fc-gamma receptor signaling pathway involved in phagocytosis	20	1.617164808	0.0004938311415	0.00497641807
Uniformness (Left Cheek)	GO_BP	cell proliferation involved in kidney development	20	1.617164808	0.0004938311415	0.00497641807
Uniformness (Left Cheek)	GO_BP	respiratory system process	37	1.430839298	0.0005021465804	0.005052257811
Uniformness (Left Cheek)	GO_BP	positive regulation of cysteine-type endopeptidase activity involved in apoptotic process	72	1.293731847	0.0005049678894	0.005072668013
Uniformness (Left Cheek)	GO_BP	regulation of macroautophagy	130	1.210756898	0.0005057852776	0.005072915347
Uniformness (Left Cheek)	GO_BP	centrosome cycle	100	1.24397293	0.0005066121439	0.005073256821
Uniformness (Left Cheek)	GO_BP	pancreas development	59	1.328531596	0.0005133338367	0.005124529206
Uniformness (Left Cheek)	GO_BP	motile cilium assembly	59	1.328531596	0.0005133338367	0.005124529206
Uniformness (Left Cheek)	GO_BP	regulation of peptide hormone secretion	138	1.203360872	0.0005202564775	0.005185547039
Uniformness (Left Cheek)	GO_BP	organic acid transmembrane transport	110	1.23067259	0.0005219438332	0.005194274632
Uniformness (Left Cheek)	GO_BP	regulation of mitotic cell cycle phase transition	238	1.150472138	0.0005234844129	0.005201516706
Uniformness (Left Cheek)	GO_BP	cerebral cortex cell migration	39	1.415844291	0.0005299997004	0.005241836295
Uniformness (Left Cheek)	GO_BP	prostate gland development	39	1.415844291	0.0005299997004	0.005241836295
Uniformness (Left Cheek)	GO_BP	establishment or maintenance of epithelial cell apical/basal polarity	39	1.415844291	0.0005299997004	0.005241836295
Uniformness (Left Cheek)	GO_BP	regulation of endocytosis	201	1.16467472	0.000539218583	0.005324783507
Uniformness (Left Cheek)	GO_BP	response to steroid hormone	221	1.156272838	0.000540476934	0.005328985979
Uniformness (Left Cheek)	GO_BP	acidic amino acid transport	55	1.340253026	0.0005432125661	0.005347718785
Uniformness (Left Cheek)	GO_BP	carbohydrate homeostasis	176	1.177004161	0.0005450912148	0.005357970328
Uniformness (Left Cheek)	GO_BP	neuromuscular junction development	41	1.402579478	0.00055031138	0.005392714427
Uniformness (Left Cheek)	GO_BP	protein localization to postsynaptic membrane	41	1.402579478	0.00055031138	0.005392714427
Uniformness (Left Cheek)	GO_BP	regulation of microtubule depolymerization	30	1.482401074	0.0005559160517	0.005427316016
Uniformness (Left Cheek)	GO_BP	neuron fate specification	30	1.482401074	0.0005559160517	0.005427316016
Uniformness (Left Cheek)	GO_BP	organelle transport along microtubule	68	1.300687394	0.0005578168322	0.005427316016
Uniformness (Left Cheek)	GO_BP	nuclear receptor-mediated corticosteroid signaling pathway	13	1.778881289	0.0005580831283	0.005427316016
Uniformness (Left Cheek)	GO_BP	commissural neuron axon guidance	13	1.778881289	0.0005580831283	0.005427316016
Uniformness (Left Cheek)	GO_BP	carboxylic acid transmembrane transport	108	1.2315332	0.0005607515567	0.005444991216
Uniformness (Left Cheek)	GO_BP	positive regulation of ossification	43	1.390761735	0.0005637871164	0.005457902811
Uniformness (Left Cheek)	GO_BP	protein localization to postsynapse	43	1.390761735	0.0005637871164	0.005457902811
Uniformness (Left Cheek)	GO_BP	canonical NF-kappaB signal transduction	213	1.15872084	0.0005693657236	0.005503581971
Uniformness (Left Cheek)	GO_BP	cell differentiation involved in kidney development	45	1.380166518	0.000571197391	0.005512959435
Uniformness (Left Cheek)	GO_BP	vesicle docking	47	1.370613452	0.0005733213055	0.005525125051
Uniformness (Left Cheek)	GO_BP	glycerolipid metabolic process	248	1.145876779	0.0005746893449	0.005529980628
Uniformness (Left Cheek)	GO_BP	digestive tract development	96	1.246515356	0.000581221371	0.005584437768
Uniformness (Left Cheek)	GO_BP	dorsal/ventral pattern formation	66	1.304512945	0.0005847484624	0.005601505106
Uniformness (Left Cheek)	GO_BP	membrane docking	66	1.304512945	0.0005847484624	0.005601505106
Uniformness (Left Cheek)	GO_BP	central nervous system projection neuron axonogenesis	25	1.533518353	0.0005932245469	0.005657293406
Uniformness (Left Cheek)	GO_BP	myelination in peripheral nervous system	25	1.533518353	0.0005932245469	0.005657293406
Uniformness (Left Cheek)	GO_BP	peripheral nervous system axon ensheathment	25	1.533518353	0.0005932245469	0.005657293406
Uniformness (Left Cheek)	GO_BP	endoderm development	64	1.308602328	0.0006117553259	0.005825330849
Uniformness (Left Cheek)	GO_BP	cytosolic transport	99	1.240205969	0.000637984623	0.006062765932
Uniformness (Left Cheek)	GO_BP	regulation of stem cell differentiation	62	1.312983809	0.000638584816	0.006062765932
Uniformness (Left Cheek)	GO_BP	regulation of telomere maintenance	80	1.270629492	0.000642804237	0.006093784167
Uniformness (Left Cheek)	GO_BP	negative regulation of kinase activity	114	1.221641367	0.0006483923253	0.006126626955
Uniformness (Left Cheek)	GO_BP	myeloid leukocyte differentiation	164	1.18111956	0.0006486822685	0.006126626955
Uniformness (Left Cheek)	GO_BP	glucose homeostasis	175	1.174732927	0.0006491409713	0.006126626955
Uniformness (Left Cheek)	GO_BP	regulation of organelle assembly	156	1.185920859	0.000659016085	0.006210668524
Uniformness (Left Cheek)	GO_BP	Schwann cell development	34	1.440046758	0.0006823958229	0.006402713887
Uniformness (Left Cheek)	GO_BP	regulation of amino acid transport	34	1.440046758	0.0006823958229	0.006402713887
Uniformness (Left Cheek)	GO_BP	modification of synaptic structure	34	1.440046758	0.0006823958229	0.006402713887
Uniformness (Left Cheek)	GO_BP	positive regulation of protein transport	170	1.176691903	0.000683610763	0.006404722214
Uniformness (Left Cheek)	GO_BP	cellular response to steroid hormone stimulus	143	1.194272415	0.0006893597211	0.006449141601
Uniformness (Left Cheek)	GO_BP	hippocampus development	69	1.292029568	0.0006976041512	0.006507243387
Uniformness (Left Cheek)	GO_BP	regulation of stress fiber assembly	69	1.292029568	0.0006976041512	0.006507243387
Uniformness (Left Cheek)	GO_BP	osteoblast differentiation	173	1.174604821	0.0006999955297	0.006520045698
Uniformness (Left Cheek)	GO_BP	regulation of dopamine secretion	22	1.565415535	0.0007142104729	0.006617990952
Uniformness (Left Cheek)	GO_BP	regulation of receptor internalization	56	1.328231363	0.0007146478744	0.006617990952
Uniformness (Left Cheek)	GO_BP	neuron fate commitment	56	1.328231363	0.0007146478744	0.006617990952
Uniformness (Left Cheek)	GO_BP	protein localization to cilium	56	1.328231363	0.0007146478744	0.006617990952
Uniformness (Left Cheek)	GO_BP	response to BMP	125	1.208479137	0.0007199970629	0.006638704907
Uniformness (Left Cheek)	GO_BP	cellular response to BMP stimulus	125	1.208479137	0.0007199970629	0.006638704907
Uniformness (Left Cheek)	GO_BP	nucleoside phosphate catabolic process	125	1.208479137	0.0007199970629	0.006638704907
Uniformness (Left Cheek)	GO_BP	dicarboxylic acid transport	76	1.275424321	0.0007253250377	0.006678208512
Uniformness (Left Cheek)	GO_BP	ERBB signaling pathway	95	1.242600901	0.0007335667408	0.00674438732
Uniformness (Left Cheek)	GO_BP	embryonic heart tube morphogenesis	54	1.334160967	0.0007370718901	0.00675719631
Uniformness (Left Cheek)	GO_BP	regulation of intracellular steroid hormone receptor signaling pathway	54	1.334160967	0.0007370718901	0.00675719631
Uniformness (Left Cheek)	GO_BP	negative regulation of cytoskeleton organization	115	1.217686597	0.0007447567316	0.006817880294
Uniformness (Left Cheek)	GO_BP	non-canonical Wnt signaling pathway	52	1.340606189	0.0007571052752	0.006919448349
Uniformness (Left Cheek)	GO_BP	ER-nucleus signaling pathway	38	1.408281021	0.0007590955995	0.006919448349
Uniformness (Left Cheek)	GO_BP	cell junction maintenance	38	1.408281021	0.0007590955995	0.006919448349
Uniformness (Left Cheek)	GO_BP	polysaccharide biosynthetic process	50	1.34763734	0.0007740555059	0.007035768725
Uniformness (Left Cheek)	GO_BP	establishment of protein localization to plasma membrane	50	1.34763734	0.0007740555059	0.007035768725
Uniformness (Left Cheek)	GO_BP	regulation of circadian rhythm	81	1.263941969	0.0007763789981	0.007036896896
Uniformness (Left Cheek)	GO_BP	positive regulation of cysteine-type endopeptidase activity	81	1.263941969	0.0007763789981	0.007036896896
Uniformness (Left Cheek)	GO_BP	regulation of axon extension involved in axon guidance	16	1.674241213	0.0007929071307	0.007151580173
Uniformness (Left Cheek)	GO_BP	mammary gland epithelial cell differentiation	16	1.674241213	0.0007929071307	0.007151580173
Uniformness (Left Cheek)	GO_BP	kidney mesenchyme development	16	1.674241213	0.0007929071307	0.007151580173
Uniformness (Left Cheek)	GO_BP	morphogenesis of a polarized epithelium	42	1.383574336	0.0007935024101	0.007151580173
Uniformness (Left Cheek)	GO_BP	cellular response to oxidative stress	166	1.176471291	0.0007951515548	0.007156363993
Uniformness (Left Cheek)	GO_BP	retina homeostasis	44	1.373171522	0.0007979146761	0.007161088376
Uniformness (Left Cheek)	GO_BP	regulation of telomere maintenance via telomere lengthening	44	1.373171522	0.0007979146761	0.007161088376
Uniformness (Left Cheek)	GO_BP	middle ear morphogenesis	19	1.609464024	0.0008039776578	0.00716525492
Uniformness (Left Cheek)	GO_BP	axon extension involved in axon guidance	19	1.609464024	0.0008039776578	0.00716525492
Uniformness (Left Cheek)	GO_BP	regulation of postsynaptic specialization assembly	19	1.609464024	0.0008039776578	0.00716525492
Uniformness (Left Cheek)	GO_BP	neuron projection extension involved in neuron projection guidance	19	1.609464024	0.0008039776578	0.00716525492
Uniformness (Left Cheek)	GO_BP	regulation of endocytic recycling	19	1.609464024	0.0008039776578	0.00716525492
Uniformness (Left Cheek)	GO_BP	response to UV	108	1.22368904	0.0008079534092	0.00719067297
Uniformness (Left Cheek)	GO_BP	negative regulation of mitotic cell cycle	169	1.174339601	0.0008140562209	0.007225683568
Uniformness (Left Cheek)	GO_BP	regulation of proteolysis involved in protein catabolic process	158	1.180937999	0.0008141456247	0.007225683568
Uniformness (Left Cheek)	GO_BP	regulation of hormone secretion	172	1.172289585	0.0008320847289	0.007340474122
Uniformness (Left Cheek)	GO_BP	olfactory bulb development	29	1.473930211	0.000832710056	0.007340474122
Uniformness (Left Cheek)	GO_BP	positive regulation of nervous system process	29	1.473930211	0.000832710056	0.007340474122
Uniformness (Left Cheek)	GO_BP	nucleus localization	29	1.473930211	0.000832710056	0.007340474122
Uniformness (Left Cheek)	GO_BP	response to hypoxia	206	1.155992257	0.0008328151606	0.007340474122
Uniformness (Left Cheek)	GO_BP	positive regulation of secretion	209	1.154615495	0.0008407696021	0.007400391587
Uniformness (Left Cheek)	GO_BP	amino acid metabolic process	189	1.163351431	0.0008437424998	0.007416357495
Uniformness (Left Cheek)	GO_BP	neuroblast proliferation	61	1.307370586	0.0008491322832	0.007443284219
Uniformness (Left Cheek)	GO_BP	somite development	61	1.307370586	0.0008491322832	0.007443284219
Uniformness (Left Cheek)	GO_BP	endocrine system development	96	1.237482636	0.0008601003529	0.00752911376
Uniformness (Left Cheek)	GO_BP	membrane depolarization	70	1.283728765	0.0008633634155	0.007547353136
Uniformness (Left Cheek)	GO_BP	metencephalon development	84	1.25568091	0.0008712972159	0.007606317714
Uniformness (Left Cheek)	GO_BP	intracellular calcium ion homeostasis	198	1.158613471	0.0008776825623	0.007651622229
Uniformness (Left Cheek)	GO_BP	response to insulin	181	1.166585193	0.0008809233738	0.007669426761
Uniformness (Left Cheek)	GO_BP	L-alpha-amino acid transmembrane transport	59	1.311924951	0.0008873722195	0.007715074501
Uniformness (Left Cheek)	GO_BP	carbohydrate derivative catabolic process	170	1.172131082	0.0008972689487	0.007790534603
Uniformness (Left Cheek)	GO_BP	gland morphogenesis	89	1.246617596	0.0009028777401	0.007828610649
Uniformness (Left Cheek)	GO_BP	positive regulation of double-strand break repair	68	1.286850294	0.0009129412753	0.007876970807
Uniformness (Left Cheek)	GO_BP	gastrulation with mouth forming second	24	1.524755391	0.0009181984038	0.007876970807
Uniformness (Left Cheek)	GO_BP	positive regulation of G2/M transition of mitotic cell cycle	24	1.524755391	0.0009181984038	0.007876970807
Uniformness (Left Cheek)	GO_BP	embryonic hindlimb morphogenesis	24	1.524755391	0.0009181984038	0.007876970807
Uniformness (Left Cheek)	GO_BP	regulation of nucleotide-excision repair	24	1.524755391	0.0009181984038	0.007876970807
Uniformness (Left Cheek)	GO_BP	actin filament polymerization	114	1.21432615	0.0009183028945	0.007876970807
Uniformness (Left Cheek)	GO_BP	cardiocyte differentiation	114	1.21432615	0.0009183028945	0.007876970807
Uniformness (Left Cheek)	GO_BP	microtubule cytoskeleton organization involved in mitosis	114	1.21432615	0.0009183028945	0.007876970807
Uniformness (Left Cheek)	GO_BP	ribonucleotide catabolic process	94	1.238628453	0.0009231852351	0.007887504381
Uniformness (Left Cheek)	GO_BP	positive regulation of protein-containing complex disassembly	31	1.451192631	0.0009232287516	0.007887504381
Uniformness (Left Cheek)	GO_BP	brain morphogenesis	31	1.451192631	0.0009232287516	0.007887504381
Uniformness (Left Cheek)	GO_BP	positive regulation of osteoblast differentiation	57	1.316834201	0.0009249773169	0.007891906468
Uniformness (Left Cheek)	GO_BP	regulation of intracellular protein transport	104	1.225189762	0.0009353845123	0.007952502225
Uniformness (Left Cheek)	GO_BP	phospholipid transport	75	1.270629492	0.0009370505826	0.007952502225
Uniformness (Left Cheek)	GO_BP	positive regulation of protein localization to membrane	75	1.270629492	0.0009370505826	0.007952502225
Uniformness (Left Cheek)	GO_BP	positive regulation of ubiquitin-dependent protein catabolic process	75	1.270629492	0.0009370505826	0.007952502225
Uniformness (Left Cheek)	GO_BP	negative regulation of protein depolymerization	55	1.322141499	0.0009614078698	0.008148409217
Uniformness (Left Cheek)	GO_BP	lamellipodium organization	66	1.290177638	0.0009640968841	0.008149611574
Uniformness (Left Cheek)	GO_BP	mucopolysaccharide metabolic process	66	1.290177638	0.0009640968841	0.008149611574
Uniformness (Left Cheek)	GO_BP	telomere organization	130	1.198210195	0.0009664063263	0.008158356309
Uniformness (Left Cheek)	GO_BP	BMP signaling pathway	117	1.21005297	0.0009719368974	0.008194234791
Uniformness (Left Cheek)	GO_BP	nuclear receptor-mediated glucocorticoid signaling pathway	12	1.778881289	0.0009932529104	0.00832545759
Uniformness (Left Cheek)	GO_BP	protein K27-linked ubiquitination	12	1.778881289	0.0009932529104	0.00832545759
Uniformness (Left Cheek)	GO_BP	self proteolysis	12	1.778881289	0.0009932529104	0.00832545759
Uniformness (Left Cheek)	GO_BP	negative regulation of nuclear-transcribed mRNA catabolic process, deadenylation-dependent decay	12	1.778881289	0.0009932529104	0.00832545759
Uniformness (Left Cheek)	GO_BP	regulation of fibroblast migration	33	1.431782501	0.0009940068134	0.00832545759
Uniformness (Left Cheek)	GO_BP	endosome to lysosome transport	53	1.3278973	0.0009960164702	0.008331384827
Uniformness (Left Cheek)	GO_BP	regulation of actin filament length	107	1.220130115	0.001001297732	0.008364626872
Uniformness (Left Cheek)	GO_BP	positive regulation of intracellular transport	97	1.232510608	0.001003321175	0.008370602606
Uniformness (Left Cheek)	GO_BP	neural retina development	64	1.293731847	0.001016634017	0.0084706264
Uniformness (Left Cheek)	GO_BP	monoatomic anion transport	120	1.206021213	0.001024317794	0.008516155453
Uniformness (Left Cheek)	GO_BP	regulation of epithelial cell proliferation	259	1.134803581	0.001024760072	0.008516155453
Uniformness (Left Cheek)	GO_BP	photoreceptor cell maintenance	35	1.415019207	0.001046334807	0.008684171765
Uniformness (Left Cheek)	GO_BP	cellular response to unfolded protein	71	1.275763349	0.001058180042	0.008771106335
Uniformness (Left Cheek)	GO_BP	purine ribonucleotide catabolic process	90	1.241079969	0.001062988066	0.008799560977
Uniformness (Left Cheek)	GO_BP	nucleus organization	105	1.220800885	0.001078156043	0.008899698294
Uniformness (Left Cheek)	GO_BP	regulation of actin polymerization or depolymerization	105	1.220800885	0.001078156043	0.008899698294
Uniformness (Left Cheek)	GO_BP	regulation of hemopoiesis	275	1.129774491	0.001079257052	0.008899698294
Uniformness (Left Cheek)	GO_BP	positive regulation of leukocyte differentiation	131	1.195043328	0.001086776818	0.008938669485
Uniformness (Left Cheek)	GO_BP	positive regulation of hemopoiesis	131	1.195043328	0.001086776818	0.008938669485
Uniformness (Left Cheek)	GO_BP	lymph vessel development	26	1.491964952	0.00109516787	0.00897308476
Uniformness (Left Cheek)	GO_BP	Fc receptor mediated stimulatory signaling pathway	26	1.491964952	0.00109516787	0.00897308476
Uniformness (Left Cheek)	GO_BP	glutamate secretion	26	1.491964952	0.00109516787	0.00897308476
Uniformness (Left Cheek)	GO_BP	regulation of metal ion transport	260	1.133600822	0.001096963393	0.008976302753
Uniformness (Left Cheek)	GO_BP	protein localization to lysosome	45	1.356773865	0.001098636428	0.008978511499
Uniformness (Left Cheek)	GO_BP	thioester biosynthetic process	39	1.387527406	0.001103121629	0.008992197835
Uniformness (Left Cheek)	GO_BP	acyl-CoA biosynthetic process	39	1.387527406	0.001103121629	0.008992197835
Uniformness (Left Cheek)	GO_BP	inorganic anion transport	118	1.206367771	0.001104596742	0.008992766609
Uniformness (Left Cheek)	GO_BP	regulation of hormone biosynthetic process	21	1.556521128	0.001127660124	0.009168865483
Uniformness (Left Cheek)	GO_BP	positive regulation of binding	76	1.263504467	0.001131711616	0.00919013024
Uniformness (Left Cheek)	GO_BP	cell cycle G2/M phase transition	108	1.215944172	0.001148631671	0.009315708568
Uniformness (Left Cheek)	GO_BP	cell surface receptor protein serine/threonine kinase signaling pathway	270	1.130112819	0.001161285338	0.00940641124
Uniformness (Left Cheek)	GO_BP	cytoskeleton-dependent cytokinesis	86	1.243770658	0.001222929456	0.009893205546
Uniformness (Left Cheek)	GO_BP	receptor localization to synapse	56	1.310754634	0.001234206127	0.009971824504
Uniformness (Left Cheek)	GO_BP	negative regulation of protein kinase activity	106	1.216525269	0.001237611603	0.009986729694
Uniformness (Left Cheek)	GO_BP	negative regulation of smoothened signaling pathway	28	1.464961062	0.00124100415	0.009988912649
Uniformness (Left Cheek)	GO_BP	potassium ion homeostasis	28	1.464961062	0.00124100415	0.009988912649
Uniformness (Left Cheek)	GO_BP	lysosome organization	79	1.254746624	0.00126854742	0.01017222423
Uniformness (Left Cheek)	GO_BP	positive regulation of protein ubiquitination	79	1.254746624	0.00126854742	0.01017222423
Uniformness (Left Cheek)	GO_BP	lytic vacuole organization	79	1.254746624	0.00126854742	0.01017222423
Uniformness (Left Cheek)	GO_BP	intracellular iron ion homeostasis	54	1.315884789	0.001288040495	0.0102898516
Uniformness (Left Cheek)	GO_BP	negative regulation of neuron differentiation	54	1.315884789	0.001288040495	0.0102898516
Uniformness (Left Cheek)	GO_BP	regulation of protein maturation	54	1.315884789	0.001288040495	0.0102898516
Uniformness (Left Cheek)	GO_BP	regulation of monocyte differentiation	18	1.60099316	0.001303437536	0.01039987131
Uniformness (Left Cheek)	GO_BP	positive regulation of transferase activity	197	1.152761888	0.00130781567	0.01042180881
Uniformness (Left Cheek)	GO_BP	positive regulation of brown fat cell differentiation	15	1.667701209	0.001334096404	0.01058173126
Uniformness (Left Cheek)	GO_BP	neurotransmitter receptor transport to plasma membrane	15	1.667701209	0.001334096404	0.01058173126
Uniformness (Left Cheek)	GO_BP	establishment of protein localization to postsynaptic membrane	15	1.667701209	0.001334096404	0.01058173126
Uniformness (Left Cheek)	GO_BP	ERK1 and ERK2 cascade	206	1.148744657	0.001334498691	0.01058173126
Uniformness (Left Cheek)	GO_BP	response to starvation	152	1.175608504	0.0013513983	0.01070247243
Uniformness (Left Cheek)	GO_BP	epithelial cell morphogenesis	30	1.44233618	0.001355486604	0.01070834417
Uniformness (Left Cheek)	GO_BP	cerebral cortex radially oriented cell migration	30	1.44233618	0.001355486604	0.01070834417
Uniformness (Left Cheek)	GO_BP	regulation of lipid metabolic process	221	1.142827805	0.001360565328	0.01073521274
Uniformness (Left Cheek)	GO_BP	aorta development	50	1.32752335	0.001389893985	0.01093964528
Uniformness (Left Cheek)	GO_BP	regulation of protein processing	50	1.32752335	0.001389893985	0.01093964528
Uniformness (Left Cheek)	GO_BP	negative regulation of protein-containing complex disassembly	61	1.291806651	0.001407540783	0.01106493055
Uniformness (Left Cheek)	GO_BP	negative regulation of small GTPase mediated signal transduction	48	1.334160967	0.001435776729	0.01125923443
Uniformness (Left Cheek)	GO_BP	positive regulation of neural precursor cell proliferation	48	1.334160967	0.001435776729	0.01125923443
Uniformness (Left Cheek)	GO_BP	neurotrophin signaling pathway	32	1.423105031	0.001440541311	0.01128277093
Uniformness (Left Cheek)	GO_BP	G2/M transition of mitotic cell cycle	97	1.223769398	0.001448920666	0.01133452731
Uniformness (Left Cheek)	GO_BP	establishment of spindle localization	46	1.341451464	0.001476514081	0.01153628034
Uniformness (Left Cheek)	GO_BP	negative regulation of protein ubiquitination	59	1.295728346	0.001483917091	0.01156587755
Uniformness (Left Cheek)	GO_BP	regulation of neurotransmitter secretion	59	1.295728346	0.001483917091	0.01156587755
Uniformness (Left Cheek)	GO_BP	negative regulation of microtubule polymerization or depolymerization	34	1.406557298	0.001499146476	0.0116703629
Uniformness (Left Cheek)	GO_BP	cellular response to topologically incorrect protein	80	1.248337747	0.001506165678	0.01171075841
Uniformness (Left Cheek)	GO_BP	lipid translocation	44	1.34949615	0.001510454715	0.01172985403
Uniformness (Left Cheek)	GO_BP	neurotransmitter uptake	36	1.392167965	0.001534675313	0.01186797732
Uniformness (Left Cheek)	GO_BP	neuron recognition	36	1.392167965	0.001534675313	0.01186797732
Uniformness (Left Cheek)	GO_BP	mammary gland morphogenesis	36	1.392167965	0.001534675313	0.01186797732
Uniformness (Left Cheek)	GO_BP	neuromuscular process controlling balance	42	1.358418439	0.001535659513	0.01186797732
Uniformness (Left Cheek)	GO_BP	reproductive system development	202	1.148032014	0.001544322711	0.01186813801
Uniformness (Left Cheek)	GO_BP	regulation of apoptotic signaling pathway	256	1.130008958	0.001544688276	0.01186813801
Uniformness (Left Cheek)	GO_BP	midbrain development	66	1.276153968	0.001546480531	0.01186813801
Uniformness (Left Cheek)	GO_BP	retrograde transport, endosome to Golgi	73	1.260760525	0.001547920094	0.01186813801
Uniformness (Left Cheek)	GO_BP	regulation of organ growth	73	1.260760525	0.001547920094	0.01186813801
Uniformness (Left Cheek)	GO_BP	endocardial cushion development	40	1.368370222	0.001549875217	0.01186813801
Uniformness (Left Cheek)	GO_BP	digestive tract morphogenesis	38	1.379540592	0.001550517797	0.01186813801
Uniformness (Left Cheek)	GO_BP	establishment of endothelial barrier	38	1.379540592	0.001550517797	0.01186813801
Uniformness (Left Cheek)	GO_BP	telomere maintenance via telomere lengthening	55	1.304512945	0.001639997857	0.01246831716
Uniformness (Left Cheek)	GO_BP	regulation of ERBB signaling pathway	55	1.304512945	0.001639997857	0.01246831716
Uniformness (Left Cheek)	GO_BP	cranial skeletal system development	55	1.304512945	0.001639997857	0.01246831716
Uniformness (Left Cheek)	GO_BP	pyridine nucleotide metabolic process	116	1.199710637	0.001645433782	0.01246831716
Uniformness (Left Cheek)	GO_BP	nicotinamide nucleotide metabolic process	116	1.199710637	0.001645433782	0.01246831716
Uniformness (Left Cheek)	GO_BP	mitochondrial genome maintenance	25	1.482401074	0.001652028698	0.01246831716
Uniformness (Left Cheek)	GO_BP	negative regulation of microtubule depolymerization	25	1.482401074	0.001652028698	0.01246831716
Uniformness (Left Cheek)	GO_BP	epithelial tube branching involved in lung morphogenesis	25	1.482401074	0.001652028698	0.01246831716
Uniformness (Left Cheek)	GO_BP	membrane depolarization during action potential	25	1.482401074	0.001652028698	0.01246831716
Uniformness (Left Cheek)	GO_BP	negative regulation of telomere maintenance via telomere lengthening	25	1.482401074	0.001652028698	0.01246831716
Uniformness (Left Cheek)	GO_BP	regulation of microtubule polymerization or depolymerization	71	1.263005715	0.001652310197	0.01246831716
Uniformness (Left Cheek)	GO_BP	regulation of DNA-templated transcription elongation	71	1.263005715	0.001652310197	0.01246831716
Uniformness (Left Cheek)	GO_BP	positive regulation of epithelial cell proliferation	143	1.177685298	0.001656872597	0.01248801855
Uniformness (Left Cheek)	GO_BP	T cell differentiation	206	1.14515483	0.001675413641	0.0126129081
Uniformness (Left Cheek)	GO_BP	double-strand break repair via nonhomologous end joining	53	1.309454282	0.001718335562	0.01290566815
Uniformness (Left Cheek)	GO_BP	glomerulus development	53	1.309454282	0.001718335562	0.01290566815
Uniformness (Left Cheek)	GO_BP	apoptotic mitochondrial changes	76	1.251805352	0.001727825717	0.01296173125
Uniformness (Left Cheek)	GO_BP	embryonic heart tube development	62	1.282449302	0.001740901137	0.01303704892
Uniformness (Left Cheek)	GO_BP	protein homooligomerization	138	1.180219317	0.001741940432	0.01303704892
Uniformness (Left Cheek)	GO_BP	multicellular organismal response to stress	69	1.265389783	0.001762619305	0.0131527514
Uniformness (Left Cheek)	GO_BP	negative regulation of transcription by RNA polymerase I	11	1.778881289	0.001767677169	0.0131527514
Uniformness (Left Cheek)	GO_BP	peptidyl-arginine modification	11	1.778881289	0.001767677169	0.0131527514
Uniformness (Left Cheek)	GO_BP	cellular response to interleukin-12	11	1.778881289	0.001767677169	0.0131527514
Uniformness (Left Cheek)	GO_BP	positive regulation of cell-cell adhesion mediated by cadherin	11	1.778881289	0.001767677169	0.0131527514
Uniformness (Left Cheek)	GO_BP	sex-chromosome dosage compensation	20	1.546853295	0.00177159641	0.01316660329
Uniformness (Left Cheek)	GO_BP	purine nucleoside diphosphate metabolic process	81	1.242149866	0.001776500107	0.01317244981
Uniformness (Left Cheek)	GO_BP	purine ribonucleoside diphosphate metabolic process	81	1.242149866	0.001776500107	0.01317244981
Uniformness (Left Cheek)	GO_BP	biomineral tissue development	122	1.192436908	0.001785423754	0.01322329468
Uniformness (Left Cheek)	GO_BP	neural nucleus development	51	1.314825301	0.001795660197	0.01324980916
Uniformness (Left Cheek)	GO_BP	cellular response to retinoic acid	51	1.314825301	0.001795660197	0.01324980916
Uniformness (Left Cheek)	GO_BP	actin filament-based movement	96	1.219804313	0.001797286194	0.01324980916
Uniformness (Left Cheek)	GO_BP	regulation of JNK cascade	96	1.219804313	0.001797286194	0.01324980916
Uniformness (Left Cheek)	GO_BP	axo-dendritic transport	60	1.285938281	0.001843723433	0.01356090373
Uniformness (Left Cheek)	GO_BP	regulation of amine transport	60	1.285938281	0.001843723433	0.01356090373
Uniformness (Left Cheek)	GO_BP	regulation of glucose metabolic process	74	1.253687766	0.0018495507	0.01358332766
Uniformness (Left Cheek)	GO_BP	Notch signaling pathway	125	1.189091771	0.001851017615	0.01358332766
Uniformness (Left Cheek)	GO_BP	heart looping	49	1.320684594	0.00187078593	0.01369697845
Uniformness (Left Cheek)	GO_BP	spindle localization	49	1.320684594	0.00187078593	0.01369697845
Uniformness (Left Cheek)	GO_BP	regulation of lymphocyte differentiation	147	1.172625783	0.001873032511	0.01369775433
Uniformness (Left Cheek)	GO_BP	muscle cell development	136	1.18013588	0.001880222543	0.0137189784
Uniformness (Left Cheek)	GO_BP	regulation of plasma membrane bounded cell projection assembly	136	1.18013588	0.001880222543	0.0137189784
Uniformness (Left Cheek)	GO_BP	positive regulation of autophagy	112	1.200209063	0.001916717112	0.01396933121
Uniformness (Left Cheek)	GO_BP	reproductive structure development	199	1.145622578	0.001930348563	0.01405267401
Uniformness (Left Cheek)	GO_BP	positive regulation of lymphocyte differentiation	94	1.220546286	0.001936516704	0.01407065775
Uniformness (Left Cheek)	GO_BP	regulation of mitotic nuclear division	84	1.234925854	0.001937216672	0.01407065775
Uniformness (Left Cheek)	GO_BP	activation of cysteine-type endopeptidase activity involved in apoptotic process	47	1.327101914	0.00194225549	0.01407530337
Uniformness (Left Cheek)	GO_BP	regulation of membrane lipid distribution	47	1.327101914	0.00194225549	0.01407530337
Uniformness (Left Cheek)	GO_BP	glycerophospholipid biosynthetic process	131	1.182910908	0.001973137672	0.01426391919
Uniformness (Left Cheek)	GO_BP	segmentation	72	1.25568091	0.001978997862	0.01426391919
Uniformness (Left Cheek)	GO_BP	hematopoietic or lymphoid organ development	72	1.25568091	0.001978997862	0.01426391919
Uniformness (Left Cheek)	GO_BP	glandular epithelial cell development	29	1.432987705	0.001979428074	0.01426391919
Uniformness (Left Cheek)	GO_BP	regulation of response to oxidative stress	29	1.432987705	0.001979428074	0.01426391919
Uniformness (Left Cheek)	GO_BP	regulation of ubiquitin-dependent protein catabolic process	115	1.196323674	0.002000660612	0.01439013092
Uniformness (Left Cheek)	GO_BP	regulation of embryonic development	65	1.270629492	0.002001440306	0.01439013092
Uniformness (Left Cheek)	GO_BP	positive regulation of epithelial to mesenchymal transition	45	1.334160967	0.002008292044	0.01440701882
Uniformness (Left Cheek)	GO_BP	endochondral bone morphogenesis	45	1.334160967	0.002008292044	0.01440701882
Uniformness (Left Cheek)	GO_BP	long-term synaptic potentiation	77	1.245216902	0.002045249031	0.01465570946
Uniformness (Left Cheek)	GO_BP	positive regulation of protein localization to cell periphery	56	1.293731847	0.002058816288	0.01473642665
Uniformness (Left Cheek)	GO_BP	calcium ion transmembrane import into cytosol	126	1.185920859	0.002066001357	0.01476016037
Uniformness (Left Cheek)	GO_BP	neural crest cell migration	43	1.341963078	0.002066745381	0.01476016037
Uniformness (Left Cheek)	GO_BP	response to temperature stimulus	118	1.192659046	0.002081023959	0.01479154439
Uniformness (Left Cheek)	GO_BP	regulation of cell projection assembly	137	1.17732723	0.002083056066	0.01479154439
Uniformness (Left Cheek)	GO_BP	ribonucleoside diphosphate metabolic process	87	1.228275176	0.002094681536	0.01479154439
Uniformness (Left Cheek)	GO_BP	limbic system development	87	1.228275176	0.002094681536	0.01479154439
Uniformness (Left Cheek)	GO_BP	protein localization to chromosome	87	1.228275176	0.002094681536	0.01479154439
Uniformness (Left Cheek)	GO_BP	mitotic chromosome condensation	17	1.591630627	0.00210350139	0.01479154439
Uniformness (Left Cheek)	GO_BP	asymmetric cell division	17	1.591630627	0.00210350139	0.01479154439
Uniformness (Left Cheek)	GO_BP	purine ribonucleoside monophosphate biosynthetic process	17	1.591630627	0.00210350139	0.01479154439
Uniformness (Left Cheek)	GO_BP	regulation of glutamate secretion	17	1.591630627	0.00210350139	0.01479154439
Uniformness (Left Cheek)	GO_BP	protein localization to microtubule	17	1.591630627	0.00210350139	0.01479154439
Uniformness (Left Cheek)	GO_BP	regulation of odontogenesis	17	1.591630627	0.00210350139	0.01479154439
Uniformness (Left Cheek)	GO_BP	pore complex assembly	17	1.591630627	0.00210350139	0.01479154439
Uniformness (Left Cheek)	GO_BP	parasympathetic nervous system development	17	1.591630627	0.00210350139	0.01479154439
Uniformness (Left Cheek)	GO_BP	positive regulation of cell cycle checkpoint	17	1.591630627	0.00210350139	0.01479154439
Uniformness (Left Cheek)	GO_BP	phospholipid translocation	41	1.35063209	0.002115033474	0.01481779565
Uniformness (Left Cheek)	GO_BP	positive regulation of biomineral tissue development	41	1.35063209	0.002115033474	0.01481779565
Uniformness (Left Cheek)	GO_BP	sperm flagellum assembly	41	1.35063209	0.002115033474	0.01481779565
Uniformness (Left Cheek)	GO_BP	protein deubiquitination	70	1.257794851	0.002116497144	0.01481779565
Uniformness (Left Cheek)	GO_BP	vesicle budding from membrane	63	1.273517287	0.002130042023	0.01486670341
Uniformness (Left Cheek)	GO_BP	deoxyribonucleotide metabolic process	33	1.397692442	0.002136580445	0.01486670341
Uniformness (Left Cheek)	GO_BP	deoxyribose phosphate metabolic process	33	1.397692442	0.002136580445	0.01486670341
Uniformness (Left Cheek)	GO_BP	positive regulation of cellular catabolic process	154	1.165734973	0.002137667638	0.01486670341
Uniformness (Left Cheek)	GO_BP	blastocyst formation	35	1.383574336	0.002165373913	0.01486670341
Uniformness (Left Cheek)	GO_BP	miRNA processing	35	1.383574336	0.002165373913	0.01486670341
Uniformness (Left Cheek)	GO_BP	regulation of dendritic spine morphogenesis	35	1.383574336	0.002165373913	0.01486670341
Uniformness (Left Cheek)	GO_BP	membrane fission	35	1.383574336	0.002165373913	0.01486670341
Uniformness (Left Cheek)	GO_BP	positive regulation of mesenchymal cell proliferation	22	1.505207245	0.002165896067	0.01486670341
Uniformness (Left Cheek)	GO_BP	outflow tract septum morphogenesis	22	1.505207245	0.002165896067	0.01486670341
Uniformness (Left Cheek)	GO_BP	translesion synthesis	22	1.505207245	0.002165896067	0.01486670341
Uniformness (Left Cheek)	GO_BP	toll-like receptor 3 signaling pathway	22	1.505207245	0.002165896067	0.01486670341
Uniformness (Left Cheek)	GO_BP	positive regulation of focal adhesion assembly	22	1.505207245	0.002165896067	0.01486670341
Uniformness (Left Cheek)	GO_BP	secondary palate development	22	1.505207245	0.002165896067	0.01486670341
Uniformness (Left Cheek)	GO_BP	negative regulation of neural precursor cell proliferation	22	1.505207245	0.002165896067	0.01486670341
Uniformness (Left Cheek)	GO_BP	clathrin-dependent endocytosis	37	1.371220994	0.002168267616	0.01486670341
Uniformness (Left Cheek)	GO_BP	negative regulation of cold-induced thermogenesis	37	1.371220994	0.002168267616	0.01486670341
Uniformness (Left Cheek)	GO_BP	regulation of cell cycle checkpoint	37	1.371220994	0.002168267616	0.01486670341
Uniformness (Left Cheek)	GO_BP	ventricular septum development	54	1.298102562	0.002169948584	0.01486670341
Uniformness (Left Cheek)	GO_BP	mechanoreceptor differentiation	54	1.298102562	0.002169948584	0.01486670341
Uniformness (Left Cheek)	GO_BP	DNA replication	183	1.150301328	0.00218967444	0.014985804
Uniformness (Left Cheek)	GO_BP	regulation of G protein-coupled receptor signaling pathway	108	1.20074487	0.002233358702	0.01516415399
Uniformness (Left Cheek)	GO_BP	G protein-coupled glutamate receptor signaling pathway	14	1.660289203	0.002237062254	0.01516415399
Uniformness (Left Cheek)	GO_BP	regulation of mammary gland epithelial cell proliferation	14	1.660289203	0.002237062254	0.01516415399
Uniformness (Left Cheek)	GO_BP	endosomal vesicle fusion	14	1.660289203	0.002237062254	0.01516415399
Uniformness (Left Cheek)	GO_BP	platelet-derived growth factor receptor-beta signaling pathway	14	1.660289203	0.002237062254	0.01516415399
Uniformness (Left Cheek)	GO_BP	apical protein localization	14	1.660289203	0.002237062254	0.01516415399
Uniformness (Left Cheek)	GO_BP	negative regulation of androgen receptor signaling pathway	14	1.660289203	0.002237062254	0.01516415399
Uniformness (Left Cheek)	GO_BP	neurotransmitter receptor transport to postsynaptic membrane	14	1.660289203	0.002237062254	0.01516415399
Uniformness (Left Cheek)	GO_BP	regulation of neuron projection arborization	14	1.660289203	0.002237062254	0.01516415399
Uniformness (Left Cheek)	GO_BP	regeneration	135	1.177200853	0.002248515999	0.01522566548
Uniformness (Left Cheek)	GO_BP	organic hydroxy compound biosynthetic process	166	1.158016839	0.002257821351	0.01527251462
Uniformness (Left Cheek)	GO_BP	cardiac ventricle morphogenesis	52	1.302842634	0.002282398696	0.01542245962
Uniformness (Left Cheek)	GO_BP	regulation of T cell differentiation	127	1.182816355	0.002299970668	0.01552480201
Uniformness (Left Cheek)	GO_BP	TOR signaling	119	1.189252098	0.002329924134	0.01569387846
Uniformness (Left Cheek)	GO_BP	pyridine-containing compound metabolic process	119	1.189252098	0.002329924134	0.01569387846
Uniformness (Left Cheek)	GO_BP	ribonucleoside diphosphate catabolic process	73	1.248637828	0.002352014421	0.01582601502
Uniformness (Left Cheek)	GO_BP	regulation of cysteine-type endopeptidase activity involved in apoptotic process	98	1.210627544	0.002354654617	0.01582713749
Uniformness (Left Cheek)	GO_BP	microtubule bundle formation	93	1.216440882	0.002396875258	0.01607715385
Uniformness (Left Cheek)	GO_BP	glial cell development	93	1.216440882	0.002396875258	0.01607715385
Uniformness (Left Cheek)	GO_BP	developmental maturation	223	1.133401507	0.002403902497	0.01609277656
Uniformness (Left Cheek)	GO_BP	ceramide metabolic process	78	1.238863755	0.002404796846	0.01609277656
Uniformness (Left Cheek)	GO_BP	regulation of exocytosis	122	1.185920859	0.002408758933	0.01609277656
Uniformness (Left Cheek)	GO_BP	maintenance of location	220	1.134359083	0.002409263939	0.01609277656
Uniformness (Left Cheek)	GO_BP	protein targeting	214	1.136359988	0.002416629176	0.01611183262
Uniformness (Left Cheek)	GO_BP	bone mineralization	88	1.222980886	0.002422188308	0.01611183262
Uniformness (Left Cheek)	GO_BP	inorganic cation import across plasma membrane	88	1.222980886	0.002422188308	0.01611183262
Uniformness (Left Cheek)	GO_BP	inorganic ion import across plasma membrane	88	1.222980886	0.002422188308	0.01611183262
Uniformness (Left Cheek)	GO_BP	transforming growth factor beta receptor superfamily signaling pathway	251	1.124683132	0.002463670385	0.01637074434
Uniformness (Left Cheek)	GO_BP	catecholamine transport	48	1.313635414	0.00250654394	0.01662111365
Uniformness (Left Cheek)	GO_BP	establishment of protein localization to vacuole	48	1.313635414	0.00250654394	0.01662111365
Uniformness (Left Cheek)	GO_BP	purine nucleoside diphosphate catabolic process	71	1.250500708	0.002520991443	0.01666510769
Uniformness (Left Cheek)	GO_BP	purine ribonucleoside diphosphate catabolic process	71	1.250500708	0.002520991443	0.01666510769
Uniformness (Left Cheek)	GO_BP	microtubule polymerization	71	1.250500708	0.002520991443	0.01666510769
Uniformness (Left Cheek)	GO_BP	response to xenobiotic stimulus	283	1.116238148	0.002560876872	0.01691130145
Uniformness (Left Cheek)	GO_BP	cerebellum development	76	1.240320899	0.002583613364	0.01703250157
Uniformness (Left Cheek)	GO_BP	nucleoside diphosphate metabolic process	91	1.217129303	0.002584553684	0.01703250157
Uniformness (Left Cheek)	GO_BP	regulation of leukocyte differentiation	215	1.134894591	0.002590778109	0.01705595589
Uniformness (Left Cheek)	GO_BP	synaptic transmission, GABAergic	46	1.31981515	0.002615073882	0.01719820942
Uniformness (Left Cheek)	GO_BP	regulation of cysteine-type endopeptidase activity	112	1.193022182	0.002620272771	0.01721470787
Uniformness (Left Cheek)	GO_BP	negative regulation of post-translational protein modification	69	1.252477642	0.002701083979	0.01772236176
Uniformness (Left Cheek)	GO_BP	centrosome localization	26	1.445341048	0.002711391181	0.01772236176
Uniformness (Left Cheek)	GO_BP	mammary gland duct morphogenesis	26	1.445341048	0.002711391181	0.01772236176
Uniformness (Left Cheek)	GO_BP	microtubule organizing center localization	26	1.445341048	0.002711391181	0.01772236176
Uniformness (Left Cheek)	GO_BP	negative regulation of DNA biosynthetic process	26	1.445341048	0.002711391181	0.01772236176
Uniformness (Left Cheek)	GO_BP	platelet-derived growth factor receptor signaling pathway	44	1.326623334	0.002718455022	0.01773230753
Uniformness (Left Cheek)	GO_BP	mesenchymal cell migration	44	1.326623334	0.002718455022	0.01773230753
Uniformness (Left Cheek)	GO_BP	purine nucleotide catabolic process	94	1.211701748	0.002741082307	0.01784352562
Uniformness (Left Cheek)	GO_BP	positive regulation of DNA repair	94	1.211701748	0.002741082307	0.01784352562
Uniformness (Left Cheek)	GO_BP	embryonic placenta development	62	1.267708505	0.002752637046	0.01788235985
Uniformness (Left Cheek)	GO_BP	positive regulation of carbohydrate metabolic process	62	1.267708505	0.002752637046	0.01788235985
Uniformness (Left Cheek)	GO_BP	negative regulation of telomere maintenance via telomerase	19	1.536306568	0.002768238928	0.01792911022
Uniformness (Left Cheek)	GO_BP	sympathetic nervous system development	19	1.536306568	0.002768238928	0.01792911022
Uniformness (Left Cheek)	GO_BP	reticulophagy	19	1.536306568	0.002768238928	0.01792911022
Uniformness (Left Cheek)	GO_BP	cellular response to insulin stimulus	140	1.169217749	0.002795740417	0.01808892106
Uniformness (Left Cheek)	GO_BP	monoatomic anion transmembrane transport	102	1.201628421	0.002810669339	0.01816714455
Uniformness (Left Cheek)	GO_BP	postsynaptic specialization organization	42	1.334160967	0.002813966135	0.0181701002
Uniformness (Left Cheek)	GO_BP	regulation of kidney development	28	1.423105031	0.002874180526	0.01850289858
Uniformness (Left Cheek)	GO_BP	neurotransmitter reuptake	28	1.423105031	0.002874180526	0.01850289858
Uniformness (Left Cheek)	GO_BP	modification of postsynaptic structure	28	1.423105031	0.002874180526	0.01850289858
Uniformness (Left Cheek)	GO_BP	positive regulation of DNA biosynthetic process	40	1.342551916	0.002898264263	0.01863918896
Uniformness (Left Cheek)	GO_BP	amide metabolic process	295	1.111800806	0.002930876383	0.01882999797
Uniformness (Left Cheek)	GO_BP	regulation of filopodium assembly	38	1.35194978	0.002967272329	0.01904470976
Uniformness (Left Cheek)	GO_BP	basement membrane organization	30	1.404379965	0.002976453549	0.01906539165
Uniformness (Left Cheek)	GO_BP	negative regulation of protein localization to nucleus	30	1.404379965	0.002976453549	0.01906539165
Uniformness (Left Cheek)	GO_BP	regulation of ERK1 and ERK2 cascade	190	1.141849476	0.002992089489	0.01914638064
Uniformness (Left Cheek)	GO_BP	regulation of DNA replication	87	1.218603718	0.00300535053	0.01921202602
Uniformness (Left Cheek)	GO_BP	regulation of long-term synaptic potentiation	36	1.36254737	0.003016057181	0.01926122745
Uniformness (Left Cheek)	GO_BP	cyclic nucleotide metabolic process	32	1.388395153	0.003028219524	0.01928117088
Uniformness (Left Cheek)	GO_BP	2'-deoxyribonucleotide metabolic process	32	1.388395153	0.003028219524	0.01928117088
Uniformness (Left Cheek)	GO_BP	ligand-gated ion channel signaling pathway	32	1.388395153	0.003028219524	0.01928117088
Uniformness (Left Cheek)	GO_BP	regulation of endopeptidase activity	161	1.154838256	0.003075137229	0.01956044049
Uniformness (Left Cheek)	GO_BP	transcription-coupled nucleotide-excision repair	10	1.778881289	0.003145779045	0.01983235479
Uniformness (Left Cheek)	GO_BP	L-leucine transport	10	1.778881289	0.003145779045	0.01983235479
Uniformness (Left Cheek)	GO_BP	peptidyl-arginine methylation	10	1.778881289	0.003145779045	0.01983235479
Uniformness (Left Cheek)	GO_BP	negative regulation of axon extension involved in axon guidance	10	1.778881289	0.003145779045	0.01983235479
Uniformness (Left Cheek)	GO_BP	amino acid neurotransmitter reuptake	10	1.778881289	0.003145779045	0.01983235479
Uniformness (Left Cheek)	GO_BP	cellular response to parathyroid hormone stimulus	10	1.778881289	0.003145779045	0.01983235479
Uniformness (Left Cheek)	GO_BP	manganese ion transmembrane transport	10	1.778881289	0.003145779045	0.01983235479
Uniformness (Left Cheek)	GO_BP	cell proliferation involved in metanephros development	10	1.778881289	0.003145779045	0.01983235479
Uniformness (Left Cheek)	GO_BP	regulation of protein localization to chromosome, telomeric region	10	1.778881289	0.003145779045	0.01983235479
Uniformness (Left Cheek)	GO_BP	vesicle targeting	49	1.300972883	0.003179880669	0.02002761457
Uniformness (Left Cheek)	GO_BP	sulfur compound metabolic process	215	1.131536915	0.00318522322	0.02004153725
Uniformness (Left Cheek)	GO_BP	nucleoside diphosphate catabolic process	75	1.235334229	0.003252222698	0.02044299906
Uniformness (Left Cheek)	GO_BP	artery development	80	1.226814682	0.003263365588	0.02049291109
Uniformness (Left Cheek)	GO_BP	positive regulation of protein processing	21	1.494260283	0.003298270794	0.02067153263
Uniformness (Left Cheek)	GO_BP	regulation of long-term neuronal synaptic plasticity	21	1.494260283	0.003298270794	0.02067153263
Uniformness (Left Cheek)	GO_BP	cell adhesion mediated by integrin	63	1.259208104	0.003313234606	0.02074499828
Uniformness (Left Cheek)	GO_BP	somatic diversification of immune receptors	56	1.277145541	0.003324448319	0.02079486294
Uniformness (Left Cheek)	GO_BP	morphogenesis of an epithelial sheet	47	1.306365947	0.003342520298	0.02088748768
Uniformness (Left Cheek)	GO_BP	regulation of plasminogen activation	16	1.581227813	0.003377543109	0.02106520307
Uniformness (Left Cheek)	GO_BP	positive regulation of Ras protein signal transduction	16	1.581227813	0.003377543109	0.02106520307
Uniformness (Left Cheek)	GO_BP	cellular response to carbohydrate stimulus	109	1.189558654	0.003424941217	0.02134001835
Uniformness (Left Cheek)	GO_BP	establishment of protein localization to membrane	180	1.143566543	0.003444931025	0.0214436903
Uniformness (Left Cheek)	GO_BP	axoneme assembly	73	1.236746039	0.003498259785	0.02175448432
Uniformness (Left Cheek)	GO_BP	polysaccharide metabolic process	78	1.227900359	0.003515541334	0.02181954316
Uniformness (Left Cheek)	GO_BP	TORC1 signaling	78	1.227900359	0.003515541334	0.02181954316
Uniformness (Left Cheek)	GO_BP	heart valve development	54	1.280794528	0.003532679023	0.02190466383
Uniformness (Left Cheek)	GO_BP	purine-containing compound catabolic process	104	1.193571962	0.003567218758	0.02209741804
Uniformness (Left Cheek)	GO_BP	plasma membrane organization	115	1.182493343	0.003649994278	0.02258831082
Uniformness (Left Cheek)	GO_BP	actin filament depolymerization	43	1.318825783	0.003661445291	0.02261543283
Uniformness (Left Cheek)	GO_BP	mesenchyme morphogenesis	43	1.318825783	0.003661445291	0.02261543283
Uniformness (Left Cheek)	GO_BP	positive regulation of protein localization to nucleus	66	1.249001756	0.003684728549	0.02271539305
Uniformness (Left Cheek)	GO_BP	negative regulation of protein modification by small protein conjugation or removal	66	1.249001756	0.003684728549	0.02271539305
Uniformness (Left Cheek)	GO_BP	deoxyribonucleotide catabolic process	23	1.461223916	0.003694921504	0.02273442568
Uniformness (Left Cheek)	GO_BP	deoxyribose phosphate catabolic process	23	1.461223916	0.003694921504	0.02273442568
Uniformness (Left Cheek)	GO_BP	positive regulation of receptor recycling	13	1.65181834	0.003736889095	0.02283892389
Uniformness (Left Cheek)	GO_BP	cyclic nucleotide catabolic process	13	1.65181834	0.003736889095	0.02283892389
Uniformness (Left Cheek)	GO_BP	regulation of SNARE complex assembly	13	1.65181834	0.003736889095	0.02283892389
Uniformness (Left Cheek)	GO_BP	nerve growth factor signaling pathway	13	1.65181834	0.003736889095	0.02283892389
Uniformness (Left Cheek)	GO_BP	response to parathyroid hormone	13	1.65181834	0.003736889095	0.02283892389
Uniformness (Left Cheek)	GO_BP	cellular response to lithium ion	13	1.65181834	0.003736889095	0.02283892389
Uniformness (Left Cheek)	GO_BP	metanephric mesenchyme development	13	1.65181834	0.003736889095	0.02283892389
Uniformness (Left Cheek)	GO_BP	lamellipodium assembly	52	1.284747598	0.003748962845	0.02288299901
Uniformness (Left Cheek)	GO_BP	muscle system process	290	1.109409836	0.00375125269	0.02288299901
Uniformness (Left Cheek)	GO_BP	mitotic cell cycle checkpoint signaling	102	1.19372297	0.003854215854	0.02346634372
Uniformness (Left Cheek)	GO_BP	regulation of TOR signaling	102	1.19372297	0.003854215854	0.02346634372
Uniformness (Left Cheek)	GO_BP	peptidyl-tyrosine modification	135	1.165771719	0.003858898451	0.02347252014
Uniformness (Left Cheek)	GO_BP	regulation of cellular response to growth factor stimulus	240	1.120555143	0.00393749719	0.02392786754
Uniformness (Left Cheek)	GO_BP	purine nucleoside triphosphate metabolic process	167	1.147000677	0.003946401409	0.02393991081
Uniformness (Left Cheek)	GO_BP	mitochondrial RNA metabolic process	39	1.334160967	0.003950702582	0.02393991081
Uniformness (Left Cheek)	GO_BP	retrograde vesicle-mediated transport, Golgi to endoplasmic reticulum	39	1.334160967	0.003950702582	0.02393991081
Uniformness (Left Cheek)	GO_BP	negative regulation of cell adhesion	200	1.133045407	0.003971367946	0.02400248676
Uniformness (Left Cheek)	GO_BP	positive regulation of cell-substrate junction organization	25	1.434581685	0.00397228215	0.02400248676
Uniformness (Left Cheek)	GO_BP	positive regulation of extracellular matrix organization	25	1.434581685	0.00397228215	0.02400248676
Uniformness (Left Cheek)	GO_BP	nucleoside triphosphate metabolic process	176	1.142639076	0.003985314003	0.02403583817
Uniformness (Left Cheek)	GO_BP	positive regulation of cell cycle process	176	1.142639076	0.003985314003	0.02403583817
Uniformness (Left Cheek)	GO_BP	response to acid chemical	97	1.198274202	0.003998999256	0.02409566501
Uniformness (Left Cheek)	GO_BP	dendritic spine development	69	1.239826353	0.0040456337	0.02435372535
Uniformness (Left Cheek)	GO_BP	protein methylation	37	1.343236892	0.004072996226	0.02438082587
Uniformness (Left Cheek)	GO_BP	protein alkylation	37	1.343236892	0.004072996226	0.02438082587
Uniformness (Left Cheek)	GO_BP	epithelial cell differentiation involved in kidney development	37	1.343236892	0.004072996226	0.02438082587
Uniformness (Left Cheek)	GO_BP	catecholamine secretion	37	1.343236892	0.004072996226	0.02438082587
Uniformness (Left Cheek)	GO_BP	multivesicular body sorting pathway	37	1.343236892	0.004072996226	0.02438082587
Uniformness (Left Cheek)	GO_BP	vesicle-mediated transport between endosomal compartments	37	1.343236892	0.004072996226	0.02438082587
Uniformness (Left Cheek)	GO_BP	regulation of potassium ion transport	74	1.23025435	0.004079214173	0.02439522569
Uniformness (Left Cheek)	GO_BP	regulation of vesicle fusion	27	1.412641024	0.004148383323	0.02473951993
Uniformness (Left Cheek)	GO_BP	regulation of intracellular estrogen receptor signaling pathway	27	1.412641024	0.004148383323	0.02473951993
Uniformness (Left Cheek)	GO_BP	neuron projection arborization	27	1.412641024	0.004148383323	0.02473951993
Uniformness (Left Cheek)	GO_BP	carbohydrate catabolic process	119	1.176038186	0.004155874494	0.02476111814
Uniformness (Left Cheek)	GO_BP	autonomic nervous system development	35	1.353496633	0.004172142185	0.02481183814
Uniformness (Left Cheek)	GO_BP	potassium ion import across plasma membrane	35	1.353496633	0.004172142185	0.02481183814
Uniformness (Left Cheek)	GO_BP	Golgi to plasma membrane transport	48	1.293731847	0.004201898633	0.0249424391
Uniformness (Left Cheek)	GO_BP	neuron cellular homeostasis	48	1.293731847	0.004201898633	0.0249424391
Uniformness (Left Cheek)	GO_BP	regulation of transcription elongation by RNA polymerase II	62	1.253302727	0.004237286717	0.02504578234
Uniformness (Left Cheek)	GO_BP	determination of adult lifespan	29	1.394258308	0.004241215902	0.02504578234
Uniformness (Left Cheek)	GO_BP	embryonic camera-type eye development	29	1.394258308	0.004241215902	0.02504578234
Uniformness (Left Cheek)	GO_BP	regulation of synaptic transmission, GABAergic	29	1.394258308	0.004241215902	0.02504578234
Uniformness (Left Cheek)	GO_BP	positive regulation of DNA binding	29	1.394258308	0.004241215902	0.02504578234
Uniformness (Left Cheek)	GO_BP	chloride transport	87	1.209083376	0.00424279232	0.02504578234
Uniformness (Left Cheek)	GO_BP	purine ribonucleoside monophosphate metabolic process	31	1.378632999	0.004267091906	0.02505056982
Uniformness (Left Cheek)	GO_BP	O-glycan processing	31	1.378632999	0.004267091906	0.02505056982
Uniformness (Left Cheek)	GO_BP	homeostasis of number of cells within a tissue	31	1.378632999	0.004267091906	0.02505056982
Uniformness (Left Cheek)	GO_BP	cyclic purine nucleotide metabolic process	31	1.378632999	0.004267091906	0.02505056982
Uniformness (Left Cheek)	GO_BP	regulation of release of cytochrome c from mitochondria	31	1.378632999	0.004267091906	0.02505056982
Uniformness (Left Cheek)	GO_BP	neurotransmitter receptor internalization	31	1.378632999	0.004267091906	0.02505056982
Uniformness (Left Cheek)	GO_BP	dosage compensation by inactivation of X chromosome	18	1.524755391	0.004300196802	0.02510671472
Uniformness (Left Cheek)	GO_BP	purine nucleoside monophosphate biosynthetic process	18	1.524755391	0.004300196802	0.02510671472
Uniformness (Left Cheek)	GO_BP	ARF protein signal transduction	18	1.524755391	0.004300196802	0.02510671472
Uniformness (Left Cheek)	GO_BP	regulation of ARF protein signal transduction	18	1.524755391	0.004300196802	0.02510671472
Uniformness (Left Cheek)	GO_BP	positive regulation of release of cytochrome c from mitochondria	18	1.524755391	0.004300196802	0.02510671472
Uniformness (Left Cheek)	GO_BP	regulation of cell-cell adhesion mediated by cadherin	18	1.524755391	0.004300196802	0.02510671472
Uniformness (Left Cheek)	GO_BP	regulation of protein targeting	55	1.270629492	0.004312709307	0.02515681573
Uniformness (Left Cheek)	GO_BP	cellular response to starvation	125	1.170316638	0.004339183174	0.02528819046
Uniformness (Left Cheek)	GO_BP	ADP metabolic process	72	1.2315332	0.004393652471	0.02558233136
Uniformness (Left Cheek)	GO_BP	myotube differentiation	90	1.203754256	0.004462165372	0.02595763292
Uniformness (Left Cheek)	GO_BP	response to carbohydrate	157	1.149318364	0.00452840386	0.02629515091
Uniformness (Left Cheek)	GO_BP	response to tumor necrosis factor	157	1.149318364	0.00452840386	0.02629515091
Uniformness (Left Cheek)	GO_BP	receptor metabolic process	53	1.274063626	0.004596686632	0.02666745037
Uniformness (Left Cheek)	GO_BP	regulation of neuronal synaptic plasticity	44	1.304512945	0.004671403213	0.02707243255
Uniformness (Left Cheek)	GO_BP	regulation of mitotic metaphase/anaphase transition	65	1.243304127	0.004674955144	0.02707243255
Uniformness (Left Cheek)	GO_BP	substrate adhesion-dependent cell spreading	70	1.232888022	0.004731941973	0.02735293287
Uniformness (Left Cheek)	GO_BP	negative regulation of binding	70	1.232888022	0.004731941973	0.02735293287
Uniformness (Left Cheek)	GO_BP	purine ribonucleotide biosynthetic process	104	1.185920859	0.004828089118	0.0278835219
Uniformness (Left Cheek)	GO_BP	regulation of bone mineralization	58	1.258233107	0.004863765232	0.02806423239
Uniformness (Left Cheek)	GO_BP	carboxylic acid transport	225	1.12114367	0.004940234149	0.02847978227
Uniformness (Left Cheek)	GO_BP	positive regulation of T cell differentiation	83	1.210222516	0.004949099245	0.02850520798
Uniformness (Left Cheek)	GO_BP	forebrain regionalization	20	1.482401074	0.00499127784	0.02864501067
Uniformness (Left Cheek)	GO_BP	embryonic hemopoiesis	20	1.482401074	0.00499127784	0.02864501067
Uniformness (Left Cheek)	GO_BP	negative regulation of Ras protein signal transduction	20	1.482401074	0.00499127784	0.02864501067
Uniformness (Left Cheek)	GO_BP	positive regulation of amino acid transport	20	1.482401074	0.00499127784	0.02864501067
Uniformness (Left Cheek)	GO_BP	positive regulation of proteasomal protein catabolic process	78	1.217129303	0.005044777611	0.0288909663
Uniformness (Left Cheek)	GO_BP	regulation of chromosome segregation	91	1.199097758	0.005046640531	0.0288909663
Uniformness (Left Cheek)	GO_BP	alcohol biosynthetic process	99	1.189927349	0.005047679376	0.0288909663
Uniformness (Left Cheek)	GO_BP	ADP catabolic process	68	1.234325793	0.00509578979	0.02912606197
Uniformness (Left Cheek)	GO_BP	regulation of actomyosin structure organization	73	1.225078624	0.005097857385	0.02912606197
Uniformness (Left Cheek)	GO_BP	release of cytochrome c from mitochondria	40	1.317689844	0.005136066518	0.02923993741
Uniformness (Left Cheek)	GO_BP	columnar/cuboidal epithelial cell development	40	1.317689844	0.005136066518	0.02923993741
Uniformness (Left Cheek)	GO_BP	positive regulation of organ growth	40	1.317689844	0.005136066518	0.02923993741
Uniformness (Left Cheek)	GO_BP	brown fat cell differentiation	40	1.317689844	0.005136066518	0.02923993741
Uniformness (Left Cheek)	GO_BP	glycoprotein biosynthetic process	204	1.126993115	0.005174423465	0.02943212067
Uniformness (Left Cheek)	GO_BP	heart process	168	1.140656705	0.005332781435	0.0303059222
Uniformness (Left Cheek)	GO_BP	negative regulation of DNA-binding transcription factor activity	105	1.182167945	0.005378012817	0.03037844112
Uniformness (Left Cheek)	GO_BP	peptidyl-tyrosine phosphorylation	133	1.159760841	0.005382708398	0.03037844112
Uniformness (Left Cheek)	GO_BP	xenobiotic transmembrane transport	15	1.569601138	0.005393015957	0.03037844112
Uniformness (Left Cheek)	GO_BP	cell migration in hindbrain	15	1.569601138	0.005393015957	0.03037844112
Uniformness (Left Cheek)	GO_BP	preganglionic parasympathetic fiber development	15	1.569601138	0.005393015957	0.03037844112
Uniformness (Left Cheek)	GO_BP	V(D)J recombination	15	1.569601138	0.005393015957	0.03037844112
Uniformness (Left Cheek)	GO_BP	oligopeptide transmembrane transport	15	1.569601138	0.005393015957	0.03037844112
Uniformness (Left Cheek)	GO_BP	replicative senescence	15	1.569601138	0.005393015957	0.03037844112
Uniformness (Left Cheek)	GO_BP	L-glutamate import across plasma membrane	15	1.569601138	0.005393015957	0.03037844112
Uniformness (Left Cheek)	GO_BP	regulation of postsynaptic density assembly	15	1.569601138	0.005393015957	0.03037844112
Uniformness (Left Cheek)	GO_BP	glycosaminoglycan metabolic process	76	1.217972775	0.005445852214	0.03062215142
Uniformness (Left Cheek)	GO_BP	liposaccharide metabolic process	76	1.217972775	0.005445852214	0.03062215142
Uniformness (Left Cheek)	GO_BP	atrioventricular valve morphogenesis	22	1.449458828	0.005474054775	0.03069980412
Uniformness (Left Cheek)	GO_BP	ether metabolic process	22	1.449458828	0.005474054775	0.03069980412
Uniformness (Left Cheek)	GO_BP	positive regulation of protein maturation	22	1.449458828	0.005474054775	0.03069980412
Uniformness (Left Cheek)	GO_BP	somitogenesis	47	1.286268009	0.005525347454	0.03087921254
Uniformness (Left Cheek)	GO_BP	positive regulation of small GTPase mediated signal transduction	47	1.286268009	0.005525347454	0.03087921254
Uniformness (Left Cheek)	GO_BP	vesicle cytoskeletal trafficking	47	1.286268009	0.005525347454	0.03087921254
Uniformness (Left Cheek)	GO_BP	positive regulation of protein localization to plasma membrane	47	1.286268009	0.005525347454	0.03087921254
Uniformness (Left Cheek)	GO_BP	receptor recycling	36	1.334160967	0.005559425877	0.03104255339
Uniformness (Left Cheek)	GO_BP	maintenance of location in cell	145	1.151507977	0.005590645158	0.03118965856
Uniformness (Left Cheek)	GO_BP	response to purine-containing compound	100	1.185920859	0.005641705553	0.03141973354
Uniformness (Left Cheek)	GO_BP	positive regulation of protein secretion	100	1.185920859	0.005641705553	0.03141973354
Uniformness (Left Cheek)	GO_BP	atrioventricular valve development	24	1.423105031	0.005782249793	0.03211859065
Uniformness (Left Cheek)	GO_BP	entrainment of circadian clock	24	1.423105031	0.005782249793	0.03211859065
Uniformness (Left Cheek)	GO_BP	collateral sprouting	24	1.423105031	0.005782249793	0.03211859065
Uniformness (Left Cheek)	GO_BP	regulation of Rho protein signal transduction	59	1.249452334	0.005795528378	0.0321365564
Uniformness (Left Cheek)	GO_BP	chromosome separation	59	1.249452334	0.005795528378	0.0321365564
Uniformness (Left Cheek)	GO_BP	response to glucose	134	1.157136373	0.005872899813	0.03252851498
Uniformness (Left Cheek)	GO_BP	purine nucleoside monophosphate metabolic process	32	1.355338125	0.005881464577	0.03252851498
Uniformness (Left Cheek)	GO_BP	Golgi to plasma membrane protein transport	32	1.355338125	0.005881464577	0.03252851498
Uniformness (Left Cheek)	GO_BP	positive regulation of protein polymerization	64	1.237482636	0.005907468033	0.03264411739
Uniformness (Left Cheek)	GO_BP	epithelium migration	69	1.22742809	0.00592874092	0.03269081756
Uniformness (Left Cheek)	GO_BP	germ cell development	244	1.112941114	0.005938154169	0.03269081756
Uniformness (Left Cheek)	GO_BP	ventricular system development	26	1.401542834	0.005949538767	0.03269081756
Uniformness (Left Cheek)	GO_BP	multivesicular body organization	26	1.401542834	0.005949538767	0.03269081756
Uniformness (Left Cheek)	GO_BP	positive regulation of epidermis development	26	1.401542834	0.005949538767	0.03269081756
Uniformness (Left Cheek)	GO_BP	postsynaptic modulation of chemical synaptic transmission	26	1.401542834	0.005949538767	0.03269081756
Uniformness (Left Cheek)	GO_BP	organic acid transport	225	1.118011983	0.005951680334	0.03269081756
Uniformness (Left Cheek)	GO_BP	long-term memory	30	1.368370222	0.005976248065	0.03274144809
Uniformness (Left Cheek)	GO_BP	detection of mechanical stimulus involved in sensory perception	30	1.368370222	0.005976248065	0.03274144809
Uniformness (Left Cheek)	GO_BP	activation of GTPase activity	30	1.368370222	0.005976248065	0.03274144809
Uniformness (Left Cheek)	GO_BP	postreplication repair	28	1.383574336	0.006005814109	0.0327483179
Uniformness (Left Cheek)	GO_BP	snRNA processing	28	1.383574336	0.006005814109	0.0327483179
Uniformness (Left Cheek)	GO_BP	monocyte differentiation	28	1.383574336	0.006005814109	0.0327483179
Uniformness (Left Cheek)	GO_BP	postsynaptic specialization assembly	28	1.383574336	0.006005814109	0.0327483179
Uniformness (Left Cheek)	GO_BP	regulation of cytoplasmic translation	28	1.383574336	0.006005814109	0.0327483179
Uniformness (Left Cheek)	GO_BP	signal transduction by p53 class mediator	120	1.166479534	0.006008208347	0.0327483179
Uniformness (Left Cheek)	GO_BP	cellular response to tumor necrosis factor	143	1.151040834	0.006025094958	0.03281241075
Uniformness (Left Cheek)	GO_BP	mitotic spindle organization	90	1.194771015	0.006146857921	0.03344706108
Uniformness (Left Cheek)	GO_BP	antiviral innate immune response	43	1.296472804	0.006195731637	0.0335396299
Uniformness (Left Cheek)	GO_BP	galactose metabolic process	12	1.642044267	0.006215290294	0.0335396299
Uniformness (Left Cheek)	GO_BP	mitochondrial DNA replication	12	1.642044267	0.006215290294	0.0335396299
Uniformness (Left Cheek)	GO_BP	membrane disassembly	12	1.642044267	0.006215290294	0.0335396299
Uniformness (Left Cheek)	GO_BP	negative regulation of multicellular organism growth	12	1.642044267	0.006215290294	0.0335396299
Uniformness (Left Cheek)	GO_BP	prepulse inhibition	12	1.642044267	0.006215290294	0.0335396299
Uniformness (Left Cheek)	GO_BP	regulation of chromosome condensation	12	1.642044267	0.006215290294	0.0335396299
Uniformness (Left Cheek)	GO_BP	positive regulation of spindle checkpoint	12	1.642044267	0.006215290294	0.0335396299
Uniformness (Left Cheek)	GO_BP	regulation of apoptotic process involved in morphogenesis	12	1.642044267	0.006215290294	0.0335396299
Uniformness (Left Cheek)	GO_BP	muscle organ morphogenesis	57	1.251805352	0.006221525346	0.0335396299
Uniformness (Left Cheek)	GO_BP	regulation of animal organ morphogenesis	57	1.251805352	0.006221525346	0.0335396299
Uniformness (Left Cheek)	GO_BP	regulation of carbohydrate biosynthetic process	72	1.219804313	0.006347236513	0.03415976993
Uniformness (Left Cheek)	GO_BP	tissue migration	72	1.219804313	0.006347236513	0.03415976993
Uniformness (Left Cheek)	GO_BP	positive regulation of neuron apoptotic process	50	1.270629492	0.006358425035	0.0341912284
Uniformness (Left Cheek)	GO_BP	pyruvate metabolic process	85	1.200038965	0.006375819602	0.03425597786
Uniformness (Left Cheek)	GO_BP	metaphase/anaphase transition of mitotic cell cycle	67	1.228711818	0.006393480046	0.03426455512
Uniformness (Left Cheek)	GO_BP	epithelial cell migration	67	1.228711818	0.006393480046	0.03426455512
Uniformness (Left Cheek)	GO_BP	SMAD protein signal transduction	67	1.228711818	0.006393480046	0.03426455512
Uniformness (Left Cheek)	GO_BP	positive regulation of canonical NF-kappaB signal transduction	144	1.148694644	0.006531784981	0.03497647874
Uniformness (Left Cheek)	GO_BP	cortical cytoskeleton organization	41	1.30239523	0.006539106172	0.03498640501
Uniformness (Left Cheek)	GO_BP	regulation of nucleocytoplasmic transport	80	1.206021213	0.006577799351	0.03513467283
Uniformness (Left Cheek)	GO_BP	protein modification by small protein removal	80	1.206021213	0.006577799351	0.03513467283
Uniformness (Left Cheek)	GO_BP	ribonucleoside triphosphate metabolic process	165	1.137656638	0.006632291345	0.03515846096
Uniformness (Left Cheek)	GO_BP	positive regulation of kinase activity	165	1.137656638	0.006632291345	0.03515846096
Uniformness (Left Cheek)	GO_BP	heart contraction	162	1.139046517	0.006633666534	0.03515846096
Uniformness (Left Cheek)	GO_BP	acetyl-CoA biosynthetic process	17	1.512049096	0.006637196568	0.03515846096
Uniformness (Left Cheek)	GO_BP	interleukin-5 production	17	1.512049096	0.006637196568	0.03515846096
Uniformness (Left Cheek)	GO_BP	regulation of interleukin-5 production	17	1.512049096	0.006637196568	0.03515846096
Uniformness (Left Cheek)	GO_BP	PERK-mediated unfolded protein response	17	1.512049096	0.006637196568	0.03515846096
Uniformness (Left Cheek)	GO_BP	retina vasculature development in camera-type eye	17	1.512049096	0.006637196568	0.03515846096
Uniformness (Left Cheek)	GO_BP	GABAergic neuron differentiation	17	1.512049096	0.006637196568	0.03515846096
Uniformness (Left Cheek)	GO_BP	positive regulation of protein depolymerization	17	1.512049096	0.006637196568	0.03515846096
Uniformness (Left Cheek)	GO_BP	cardiac muscle cell differentiation	88	1.19497369	0.006647231431	0.03518249291
Uniformness (Left Cheek)	GO_BP	glycolipid metabolic process	75	1.212873606	0.006741553879	0.03562279378
Uniformness (Left Cheek)	GO_BP	oligodendrocyte differentiation	75	1.212873606	0.006741553879	0.03562279378
Uniformness (Left Cheek)	GO_BP	insulin secretion involved in cellular response to glucose stimulus	48	1.274422416	0.00678383875	0.0358166536
Uniformness (Left Cheek)	GO_BP	response to amine	39	1.308988118	0.00688249504	0.03624780721
Uniformness (Left Cheek)	GO_BP	cerebellar cortex development	39	1.308988118	0.00688249504	0.03624780721
Uniformness (Left Cheek)	GO_BP	mitochondrion localization	39	1.308988118	0.00688249504	0.03624780721
Uniformness (Left Cheek)	GO_BP	import into nucleus	113	1.168683638	0.006889184514	0.03624857589
Uniformness (Left Cheek)	GO_BP	regulation of cellular pH	65	1.230077487	0.006894428547	0.03624857589
Uniformness (Left Cheek)	GO_BP	regulation of mRNA processing	91	1.190280863	0.006899635168	0.03624857589
Uniformness (Left Cheek)	GO_BP	striated muscle cell development	116	1.165820506	0.007008311947	0.0367893258
Uniformness (Left Cheek)	GO_BP	spermatid differentiation	154	1.141448827	0.007125797409	0.03737539149
Uniformness (Left Cheek)	GO_BP	glycolipid biosynthetic process	53	1.257076111	0.00715997769	0.03752391256
Uniformness (Left Cheek)	GO_BP	regulation of receptor-mediated endocytosis	86	1.195185866	0.007189405116	0.03764730224
Uniformness (Left Cheek)	GO_BP	vesicle transport along microtubule	37	1.316372154	0.007220056549	0.03777689441
Uniformness (Left Cheek)	GO_BP	regulation of body fluid levels	238	1.111217183	0.007229331736	0.03779452106
Uniformness (Left Cheek)	GO_BP	regulation of G2/M transition of mitotic cell cycle	73	1.213629291	0.007284944283	0.03805417018
Uniformness (Left Cheek)	GO_BP	positive regulation of vasculature development	125	1.158125839	0.007297475692	0.03808853748
Uniformness (Left Cheek)	GO_BP	regulation of TORC1 signaling	68	1.221857855	0.007399357988	0.03858882784
Uniformness (Left Cheek)	GO_BP	mitochondrial gene expression	111	1.168377652	0.007443488973	0.03877799627
Uniformness (Left Cheek)	GO_BP	inorganic anion transmembrane transport	89	1.190379209	0.007463063768	0.03877799627
Uniformness (Left Cheek)	GO_BP	microautophagy	19	1.46951063	0.007502290886	0.03877799627
Uniformness (Left Cheek)	GO_BP	signal transduction involved in regulation of gene expression	19	1.46951063	0.007502290886	0.03877799627
Uniformness (Left Cheek)	GO_BP	snRNA 3'-end processing	19	1.46951063	0.007502290886	0.03877799627
Uniformness (Left Cheek)	GO_BP	SNARE complex assembly	19	1.46951063	0.007502290886	0.03877799627
Uniformness (Left Cheek)	GO_BP	cAMP metabolic process	19	1.46951063	0.007502290886	0.03877799627
Uniformness (Left Cheek)	GO_BP	morphogenesis of an epithelial fold	19	1.46951063	0.007502290886	0.03877799627
Uniformness (Left Cheek)	GO_BP	regulation of nuclear-transcribed mRNA catabolic process, deadenylation-dependent decay	19	1.46951063	0.007502290886	0.03877799627
Uniformness (Left Cheek)	GO_BP	response to salt	19	1.46951063	0.007502290886	0.03877799627
Uniformness (Left Cheek)	GO_BP	regulation of establishment of cell polarity	19	1.46951063	0.007502290886	0.03877799627
Uniformness (Left Cheek)	GO_BP	protein exit from endoplasmic reticulum	35	1.324698832	0.007544056779	0.03893098333
Uniformness (Left Cheek)	GO_BP	postsynaptic density organization	35	1.324698832	0.007544056779	0.03893098333
Uniformness (Left Cheek)	GO_BP	purine ribonucleoside triphosphate metabolic process	161	1.13650749	0.00766590539	0.03950950416
Uniformness (Left Cheek)	GO_BP	somatic diversification of immune receptors via germline recombination within a single locus	51	1.260040913	0.00767468568	0.03950950416
Uniformness (Left Cheek)	GO_BP	somatic cell DNA recombination	51	1.260040913	0.00767468568	0.03950950416
Uniformness (Left Cheek)	GO_BP	endoderm formation	44	1.283127487	0.007693130773	0.03957262365
Uniformness (Left Cheek)	GO_BP	negative regulation of DNA metabolic process	92	1.185920859	0.007715925696	0.03965799882
Uniformness (Left Cheek)	GO_BP	positive regulation of proteasomal ubiquitin-dependent protein catabolic process	56	1.245216902	0.007922852164	0.04068886918
Uniformness (Left Cheek)	GO_BP	positive regulation of cell-cell adhesion	211	1.117095095	0.007934101741	0.04071396716
Uniformness (Left Cheek)	GO_BP	response to ionizing radiation	95	1.181774283	0.007948613997	0.040753351
Uniformness (Left Cheek)	GO_BP	recombinational repair	126	1.155355889	0.007954514049	0.040753351
Uniformness (Left Cheek)	GO_BP	glycolytic process	66	1.222980886	0.00798969182	0.04086813585
Uniformness (Left Cheek)	GO_BP	regulation of metaphase/anaphase transition of cell cycle	66	1.222980886	0.00798969182	0.04086813585
Uniformness (Left Cheek)	GO_BP	regulation of response to endoplasmic reticulum stress	61	1.233088166	0.008015991747	0.04096991309
Uniformness (Left Cheek)	GO_BP	regulation of establishment or maintenance of cell polarity	21	1.436788734	0.00805424465	0.0410016798
Uniformness (Left Cheek)	GO_BP	mammary gland epithelial cell proliferation	21	1.436788734	0.00805424465	0.0410016798
Uniformness (Left Cheek)	GO_BP	apoptotic process involved in morphogenesis	21	1.436788734	0.00805424465	0.0410016798
Uniformness (Left Cheek)	GO_BP	positive regulation of cellular response to insulin stimulus	21	1.436788734	0.00805424465	0.0410016798
Uniformness (Left Cheek)	GO_BP	negative regulation of stem cell population maintenance	21	1.436788734	0.00805424465	0.0410016798
Uniformness (Left Cheek)	GO_BP	muscle contraction	224	1.113043041	0.008067114837	0.04103455313
Uniformness (Left Cheek)	GO_BP	tRNA aminoacylation for protein translation	31	1.345007804	0.008107596288	0.0411423542
Uniformness (Left Cheek)	GO_BP	establishment of mitotic spindle localization	31	1.345007804	0.008107596288	0.0411423542
Uniformness (Left Cheek)	GO_BP	metanephric nephron development	31	1.345007804	0.008107596288	0.0411423542
Uniformness (Left Cheek)	GO_BP	nuclear envelope organization	42	1.288155416	0.00817362401	0.04144454837
Uniformness (Left Cheek)	GO_BP	RNA-templated DNA biosynthetic process	49	1.263263524	0.008220900806	0.04158541048
Uniformness (Left Cheek)	GO_BP	regulation of tumor necrosis factor-mediated signaling pathway	49	1.263263524	0.008220900806	0.04158541048
Uniformness (Left Cheek)	GO_BP	inner ear receptor cell differentiation	49	1.263263524	0.008220900806	0.04158541048
Uniformness (Left Cheek)	GO_BP	negative regulation of apoptotic signaling pathway	156	1.137317546	0.008250662531	0.04170299332
Uniformness (Left Cheek)	GO_BP	smooth muscle contraction	74	1.207680875	0.008314879705	0.04188918569
Uniformness (Left Cheek)	GO_BP	fibroblast proliferation	74	1.207680875	0.008314879705	0.04188918569
Uniformness (Left Cheek)	GO_BP	aorta morphogenesis	29	1.3575673	0.008316561261	0.04188918569
Uniformness (Left Cheek)	GO_BP	regulation of G0 to G1 transition	29	1.3575673	0.008316561261	0.04188918569
Uniformness (Left Cheek)	GO_BP	regulation of actin filament polymerization	90	1.185920859	0.008347292699	0.04188918569
Uniformness (Left Cheek)	GO_BP	positive regulation of receptor internalization	23	1.410836885	0.008359507756	0.04188918569
Uniformness (Left Cheek)	GO_BP	response to iron ion	23	1.410836885	0.008359507756	0.04188918569
Uniformness (Left Cheek)	GO_BP	regulation of hair cycle	23	1.410836885	0.008359507756	0.04188918569
Uniformness (Left Cheek)	GO_BP	negative regulation of DNA binding	23	1.410836885	0.008359507756	0.04188918569
Uniformness (Left Cheek)	GO_BP	positive regulation of epidermal cell differentiation	23	1.410836885	0.008359507756	0.04188918569
Uniformness (Left Cheek)	GO_BP	innervation	23	1.410836885	0.008359507756	0.04188918569
Uniformness (Left Cheek)	GO_BP	aminoglycan metabolic process	82	1.195641522	0.008414008981	0.04212929849
Uniformness (Left Cheek)	GO_BP	mesodermal cell differentiation	27	1.372279852	0.008448817764	0.04218914535
Uniformness (Left Cheek)	GO_BP	neural tube patterning	25	1.389751007	0.008475464185	0.04218914535
Uniformness (Left Cheek)	GO_BP	synaptic vesicle fusion to presynaptic active zone membrane	25	1.389751007	0.008475464185	0.04218914535
Uniformness (Left Cheek)	GO_BP	multivesicular body assembly	25	1.389751007	0.008475464185	0.04218914535
Uniformness (Left Cheek)	GO_BP	vesicle tethering	25	1.389751007	0.008475464185	0.04218914535
Uniformness (Left Cheek)	GO_BP	regulation of endoplasmic reticulum unfolded protein response	25	1.389751007	0.008475464185	0.04218914535
Uniformness (Left Cheek)	GO_BP	monoamine transport	54	1.247527138	0.008520861577	0.04218914535
Uniformness (Left Cheek)	GO_BP	positive regulation of MAP kinase activity	54	1.247527138	0.008520861577	0.04218914535
Uniformness (Left Cheek)	GO_BP	cardiac left ventricle morphogenesis	14	1.556521128	0.0085578232	0.04218914535
Uniformness (Left Cheek)	GO_BP	DNA ligation	14	1.556521128	0.0085578232	0.04218914535
Uniformness (Left Cheek)	GO_BP	response to lithium ion	14	1.556521128	0.0085578232	0.04218914535
Uniformness (Left Cheek)	GO_BP	protein localization to phagophore assembly site	14	1.556521128	0.0085578232	0.04218914535
Uniformness (Left Cheek)	GO_BP	regulation of RNA export from nucleus	14	1.556521128	0.0085578232	0.04218914535
Uniformness (Left Cheek)	GO_BP	organelle inheritance	14	1.556521128	0.0085578232	0.04218914535
Uniformness (Left Cheek)	GO_BP	Golgi inheritance	14	1.556521128	0.0085578232	0.04218914535
Uniformness (Left Cheek)	GO_BP	neuroendocrine cell differentiation	14	1.556521128	0.0085578232	0.04218914535
Uniformness (Left Cheek)	GO_BP	negative regulation of neuron projection regeneration	14	1.556521128	0.0085578232	0.04218914535
Uniformness (Left Cheek)	GO_BP	regulation of presynaptic cytosolic calcium ion concentration	14	1.556521128	0.0085578232	0.04218914535
Uniformness (Left Cheek)	GO_BP	trans-synaptic signaling, modulating synaptic transmission	14	1.556521128	0.0085578232	0.04218914535
Uniformness (Left Cheek)	GO_BP	positive regulation of cytoplasmic translation	14	1.556521128	0.0085578232	0.04218914535
Uniformness (Left Cheek)	GO_BP	regulation of mitochondrion organization	77	1.201525081	0.008725293736	0.04298164327
Uniformness (Left Cheek)	GO_BP	response to hexose	136	1.146577513	0.008803710004	0.04333456947
Uniformness (Left Cheek)	GO_BP	nuclear export	113	1.161928241	0.008963107427	0.0440852609
Uniformness (Left Cheek)	GO_BP	regulation of pH	72	1.208296725	0.008992980547	0.04419822006
Uniformness (Left Cheek)	GO_BP	cellular response to oxygen levels	116	1.159270953	0.009076020402	0.04457210633
Uniformness (Left Cheek)	GO_BP	glutamine family amino acid metabolic process	52	1.25002469	0.009160942397	0.04495465522
Uniformness (Left Cheek)	GO_BP	response to calcium ion	91	1.181592681	0.009302583055	0.04558171298
Uniformness (Left Cheek)	GO_BP	synaptic vesicle recycling	62	1.225451555	0.009316572995	0.04558171298
Uniformness (Left Cheek)	GO_BP	regulation of intracellular pH	62	1.225451555	0.009316572995	0.04558171298
Uniformness (Left Cheek)	GO_BP	regulation of sodium ion transport	57	1.236539433	0.009317218406	0.04558171298
Uniformness (Left Cheek)	GO_BP	rRNA metabolic process	170	1.128394848	0.009354706063	0.04573014828
Uniformness (Left Cheek)	GO_BP	response to monoamine	45	1.270629492	0.009409483545	0.04592775378
Uniformness (Left Cheek)	GO_BP	response to catecholamine	45	1.270629492	0.009409483545	0.04592775378
Uniformness (Left Cheek)	GO_BP	nuclear-transcribed mRNA catabolic process	83	1.190702798	0.009454016884	0.04607483172
Uniformness (Left Cheek)	GO_BP	regulation of BMP signaling pathway	83	1.190702798	0.009454016884	0.04607483172
Uniformness (Left Cheek)	GO_BP	response to monosaccharide	140	1.142400828	0.009537856969	0.04644805688
Uniformness (Left Cheek)	GO_BP	ATP metabolic process	146	1.139108194	0.00955474735	0.04649492646
Uniformness (Left Cheek)	GO_BP	lipid transport	283	1.096783017	0.009614692981	0.04675107932
Uniformness (Left Cheek)	GO_BP	protein monoubiquitination	36	1.306933192	0.009675692601	0.04689889526
Uniformness (Left Cheek)	GO_BP	positive regulation of protein binding	36	1.306933192	0.009675692601	0.04689889526
Uniformness (Left Cheek)	GO_BP	exocrine system development	36	1.306933192	0.009675692601	0.04689889526
Uniformness (Left Cheek)	GO_BP	neuron maturation	36	1.306933192	0.009675692601	0.04689889526
Uniformness (Left Cheek)	GO_BP	intracellular glucose homeostasis	111	1.161504842	0.009681737871	0.04689889526
Uniformness (Left Cheek)	GO_BP	negative regulation of mRNA metabolic process	70	1.208948449	0.009727848862	0.04708661488
Uniformness (Left Cheek)	GO_BP	negative regulation of response to external stimulus	270	1.099079973	0.009742131919	0.04712010745
Uniformness (Left Cheek)	GO_BP	response to amino acid	86	1.185920859	0.009774136734	0.04723920012
Uniformness (Left Cheek)	GO_BP	determination of heart left/right asymmetry	50	1.252733302	0.009845233837	0.04754690666
Uniformness (Left Cheek)	GO_BP	response to alcohol	174	1.125546707	0.009926216688	0.04790185565
Uniformness (Left Cheek)	GO_BP	cellular response to radiation	120	1.153868944	0.009993256905	0.04818903612
Uniformness (Left Cheek)	GO_BP	D-glucose import	55	1.238461657	0.01004337386	0.04832769114
Uniformness (Left Cheek)	GO_BP	glycogen metabolic process	60	1.226814682	0.01006100873	0.04832769114
Uniformness (Left Cheek)	GO_BP	mitotic DNA damage checkpoint signaling	60	1.226814682	0.01006100873	0.04832769114
Uniformness (Left Cheek)	GO_BP	spindle assembly	89	1.181495782	0.01006622644	0.04832769114
Uniformness (Left Cheek)	GO_BP	positive regulation of monoatomic ion transmembrane transport	103	1.167036769	0.0101555048	0.04832769114
Uniformness (Left Cheek)	GO_BP	purine nucleobase metabolic process	16	1.498005296	0.01017243227	0.04832769114
Uniformness (Left Cheek)	GO_BP	chemosensory behavior	16	1.498005296	0.01017243227	0.04832769114
Uniformness (Left Cheek)	GO_BP	chondroitin sulfate biosynthetic process	16	1.498005296	0.01017243227	0.04832769114
Uniformness (Left Cheek)	GO_BP	positive regulation of myelination	16	1.498005296	0.01017243227	0.04832769114
Uniformness (Left Cheek)	GO_BP	post-anal tail morphogenesis	16	1.498005296	0.01017243227	0.04832769114
Uniformness (Left Cheek)	GO_BP	clathrin coat assembly	16	1.498005296	0.01017243227	0.04832769114
Uniformness (Left Cheek)	GO_BP	mammary gland alveolus development	16	1.498005296	0.01017243227	0.04832769114
Uniformness (Left Cheek)	GO_BP	mammary gland lobule development	16	1.498005296	0.01017243227	0.04832769114
Uniformness (Left Cheek)	GO_BP	cellular response to estrogen stimulus	16	1.498005296	0.01017243227	0.04832769114
Uniformness (Left Cheek)	GO_BP	glycogen biosynthetic process	34	1.314825301	0.01017496787	0.04832769114
Uniformness (Left Cheek)	GO_BP	glucan biosynthetic process	34	1.314825301	0.01017496787	0.04832769114
Uniformness (Left Cheek)	GO_BP	establishment of spindle orientation	34	1.314825301	0.01017496787	0.04832769114
Uniformness (Left Cheek)	GO_BP	Wnt signaling pathway, planar cell polarity pathway	34	1.314825301	0.01017496787	0.04832769114
Uniformness (Left Cheek)	GO_BP	regulation of sister chromatid segregation	73	1.202391983	0.01021705705	0.04832769114
Uniformness (Left Cheek)	GO_BP	negative regulation of hormone metabolic process	11	1.630641182	0.01028634401	0.04832769114
Uniformness (Left Cheek)	GO_BP	regulation of toll-like receptor 3 signaling pathway	11	1.630641182	0.01028634401	0.04832769114
Uniformness (Left Cheek)	GO_BP	regulation of odontogenesis of dentin-containing tooth	11	1.630641182	0.01028634401	0.04832769114
Uniformness (Left Cheek)	GO_BP	progesterone receptor signaling pathway	11	1.630641182	0.01028634401	0.04832769114
Uniformness (Left Cheek)	GO_BP	nuclear membrane disassembly	11	1.630641182	0.01028634401	0.04832769114
Uniformness (Left Cheek)	GO_BP	cardiac muscle cell myoblast differentiation	11	1.630641182	0.01028634401	0.04832769114
Uniformness (Left Cheek)	GO_BP	branching involved in prostate gland morphogenesis	11	1.630641182	0.01028634401	0.04832769114
Uniformness (Left Cheek)	GO_BP	autophagosome-lysosome fusion	11	1.630641182	0.01028634401	0.04832769114
Uniformness (Left Cheek)	GO_BP	protein kinase C signaling	11	1.630641182	0.01028634401	0.04832769114
Uniformness (Left Cheek)	GO_BP	response to interleukin-12	11	1.630641182	0.01028634401	0.04832769114
Uniformness (Left Cheek)	GO_BP	chemokine (C-C motif) ligand 5 production	11	1.630641182	0.01028634401	0.04832769114
Uniformness (Left Cheek)	GO_BP	regulation of chemokine (C-C motif) ligand 5 production	11	1.630641182	0.01028634401	0.04832769114
Uniformness (Left Cheek)	GO_BP	glomerular mesangial cell proliferation	11	1.630641182	0.01028634401	0.04832769114
Uniformness (Left Cheek)	GO_BP	positive regulation of mitotic cell cycle spindle assembly checkpoint	11	1.630641182	0.01028634401	0.04832769114
Uniformness (Left Cheek)	GO_BP	regulation of PERK-mediated unfolded protein response	11	1.630641182	0.01028634401	0.04832769114
Uniformness (Left Cheek)	GO_BP	positive regulation of sodium ion transmembrane transporter activity	11	1.630641182	0.01028634401	0.04832769114
Uniformness (Left Cheek)	GO_BP	protein import into nucleus	109	1.161066231	0.01045902964	0.0491029572
Uniformness (Left Cheek)	GO_BP	spinal cord development	68	1.209639277	0.01052441926	0.04933755225
Uniformness (Left Cheek)	GO_BP	metaphase/anaphase transition of cell cycle	68	1.209639277	0.01052441926	0.04933755225
Uniformness (Left Cheek)	GO_BP	detection of external stimulus	95	1.173567517	0.01057121246	0.04950559584
Uniformness (Left Cheek)	GO_BP	regulation of epidermal growth factor receptor signaling pathway	48	1.25568091	0.01057573832	0.04950559584
Uniformness (Left Cheek)	GO_BP	regulation of epithelial cell differentiation	112	1.158341305	0.01058379541	0.04950709564
Uniformness (Left Cheek)	GO_BP	cell fate determination	32	1.323818634	0.01065630686	0.04966475425
Uniformness (Left Cheek)	GO_BP	positive regulation of DNA replication	32	1.323818634	0.01065630686	0.04966475425
Uniformness (Left Cheek)	GO_BP	regulation of adenylate cyclase activity	32	1.323818634	0.01065630686	0.04966475425
Uniformness (Left Cheek)	GO_BP	L-glutamate import	32	1.323818634	0.01065630686	0.04966475425
Uniformness (Left Cheek)	GO_BP	maintenance of protein localization in organelle	32	1.323818634	0.01065630686	0.04966475425
Uniformness (Left Cheek)	GO_BP	cAMP-mediated signaling	41	1.279546191	0.0107234686	0.04986880493
Uniformness (Left Cheek)	GO_BP	hair cell differentiation	41	1.279546191	0.0107234686	0.04986880493
Uniformness (Left Cheek)	GO_BP	detection of mechanical stimulus	41	1.279546191	0.0107234686	0.04986880493
Uniformness (Left Cheek)	GO_MF	DNA-binding transcription factor binding	358	1.258407586	0	0.00000000176002461
Uniformness (Left Cheek)	GO_MF	actin binding	326	1.268052205	0	0.00000000176002461
Uniformness (Left Cheek)	GO_MF	actin filament binding	170	1.382052654	0	0.00000000176002461
Uniformness (Left Cheek)	GO_MF	protein serine/threonine kinase activity	317	1.267535388	0	0.000000002283272015
Uniformness (Left Cheek)	GO_MF	histone modifying activity	322	1.261072004	0	0.000000003602153535
Uniformness (Left Cheek)	GO_MF	GTPase binding	240	1.302813596	0	0.000000005482342352
Uniformness (Left Cheek)	GO_MF	cadherin binding	250	1.283960505	0.0000000001357319926	0.00000002470322265
Uniformness (Left Cheek)	GO_MF	small GTPase binding	215	1.298608505	0.0000000004642078919	0.00000007392510678
Uniformness (Left Cheek)	GO_MF	protein serine kinase activity	266	1.256993798	0.000000001444283396	0.0000002044463385
Uniformness (Left Cheek)	GO_MF	RNA polymerase II-specific DNA-binding transcription factor binding	255	1.253351475	0.000000004979505666	0.0000006343890218
Uniformness (Left Cheek)	GO_MF	phosphatidylinositol binding	209	1.2804021	0.00000000651000714	0.0000007539771906
Uniformness (Left Cheek)	GO_MF	GTPase regulator activity	346	1.208795208	0.00000001075256588	0.0000009862157732
Uniformness (Left Cheek)	GO_MF	nucleoside-triphosphatase regulator activity	346	1.208795208	0.00000001075256588	0.0000009862157732
Uniformness (Left Cheek)	GO_MF	DNA-binding transcription repressor activity	207	1.277272826	0.00000001083753597	0.0000009862157732
Uniformness (Left Cheek)	GO_MF	phospholipid binding	347	1.204926758	0.00000001797524607	0.000001526697567
Uniformness (Left Cheek)	GO_MF	DNA-binding transcription repressor activity, RNA polymerase II-specific	199	1.273727148	0.00000003005064246	0.000002293022742
Uniformness (Left Cheek)	GO_MF	histone kinase activity	191	1.279827757	0.00000003059763471	0.000002293022742
Uniformness (Left Cheek)	GO_MF	histone H2AS1 kinase activity	184	1.283041899	0.00000003969679441	0.000002661774531
Uniformness (Left Cheek)	GO_MF	histone H2A kinase activity	184	1.283041899	0.00000003969679441	0.000002661774531
Uniformness (Left Cheek)	GO_MF	DNA-binding transcription activator activity	340	1.197589774	0.00000006952603214	0.000004428808248
Uniformness (Left Cheek)	GO_MF	DNA-binding transcription activator activity, RNA polymerase II-specific	335	1.197186174	0.00000009153267303	0.000005552982164
Uniformness (Left Cheek)	GO_MF	phosphatidylinositol phosphate binding	139	1.317329291	0.0000001193586475	0.000006911950769
Uniformness (Left Cheek)	GO_MF	calmodulin binding	155	1.290691949	0.0000002394593783	0.0000132639673
Uniformness (Left Cheek)	GO_MF	metal ion transmembrane transporter activity	310	1.197669106	0.0000002580951103	0.00001370054877
Uniformness (Left Cheek)	GO_MF	transcription coactivator activity	207	1.245901213	0.000000287700503	0.00001466121763
Uniformness (Left Cheek)	GO_MF	transcription coregulator binding	94	1.378161505	0.0000003358504678	0.00001645667292
Uniformness (Left Cheek)	GO_MF	beta-catenin binding	86	1.391716285	0.00000047031389	0.000022191848
Uniformness (Left Cheek)	GO_MF	guanyl-nucleotide exchange factor activity	170	1.267883087	0.0000005011365952	0.00002280171508
Uniformness (Left Cheek)	GO_MF	monoatomic cation channel activity	236	1.215698533	0.000001126874183	0.00004950474858
Uniformness (Left Cheek)	GO_MF	protein tyrosine kinase activity	107	1.330034218	0.000001468018337	0.00006234184539
Uniformness (Left Cheek)	GO_MF	integrin binding	122	1.299846526	0.000002392044717	0.00009830532161
Uniformness (Left Cheek)	GO_MF	protein kinase inhibitor activity	64	1.425763104	0.000002800141514	0.000111480634
Uniformness (Left Cheek)	GO_MF	tubulin binding	272	1.190257592	0.000003071421	0.0001185754653
Uniformness (Left Cheek)	GO_MF	gated channel activity	218	1.214126394	0.000003304431707	0.0001238189998
Uniformness (Left Cheek)	GO_MF	ubiquitin-like protein ligase binding	226	1.207706851	0.000004081923396	0.0001485820116
Uniformness (Left Cheek)	GO_MF	ubiquitin protein ligase binding	213	1.213867352	0.000004364295309	0.0001544475618
Uniformness (Left Cheek)	GO_MF	monoatomic ion channel activity	301	1.17614292	0.000004705351275	0.0001620166898
Uniformness (Left Cheek)	GO_MF	microtubule binding	199	1.219138842	0.000005628086428	0.0001886890029
Uniformness (Left Cheek)	GO_MF	protein tyrosine phosphatase activity	78	1.365295473	0.00000659643947	0.0002154836894
Uniformness (Left Cheek)	GO_MF	transcription corepressor activity	149	1.24678202	0.00001198331185	0.0003816684824
Uniformness (Left Cheek)	GO_MF	phosphatidylinositol bisphosphate binding	84	1.334177627	0.0000156705341	0.0004869331817
Uniformness (Left Cheek)	GO_MF	kinase inhibitor activity	66	1.380664653	0.00001693649491	0.0005137403455
Uniformness (Left Cheek)	GO_MF	voltage-gated monoatomic cation channel activity	102	1.296058266	0.00001954168102	0.0005789791076
Uniformness (Left Cheek)	GO_MF	potassium ion transmembrane transporter activity	113	1.275243089	0.00002549191406	0.0007237322907
Uniformness (Left Cheek)	GO_MF	protein-folding chaperone binding	101	1.292929065	0.00002556354245	0.0007237322907
Uniformness (Left Cheek)	GO_MF	protein serine/threonine kinase inhibitor activity	37	1.511160374	0.00002728856641	0.0007557746435
Uniformness (Left Cheek)	GO_MF	transcription corepressor binding	42	1.470318201	0.00003391347989	0.0009192717741
Uniformness (Left Cheek)	GO_MF	flavin adenine dinucleotide binding	68	1.356340046	0.0000383028425	0.001016621278
Uniformness (Left Cheek)	GO_MF	ATP hydrolysis activity	283	1.161363779	0.00003994636089	0.001038605383
Uniformness (Left Cheek)	GO_MF	phosphoric ester hydrolase activity	248	1.171934067	0.00004593018208	0.00117030104
Uniformness (Left Cheek)	GO_MF	voltage-gated monoatomic ion channel activity	120	1.255149684	0.00004990842538	0.001246732038
Uniformness (Left Cheek)	GO_MF	voltage-gated channel activity	121	1.25036096	0.00006193941086	0.001517515566
Uniformness (Left Cheek)	GO_MF	catalytic activity, acting on DNA	174	1.198693152	0.00009627852638	0.002314317785
Uniformness (Left Cheek)	GO_MF	transporter regulator activity	122	1.238315329	0.0001174440844	0.002770810435
Uniformness (Left Cheek)	GO_MF	ligand-gated monoatomic cation channel activity	100	1.261302379	0.000150665374	0.003489957936
Uniformness (Left Cheek)	GO_MF	protein kinase regulator activity	169	1.19299481	0.0001777927119	0.004044784196
Uniformness (Left Cheek)	GO_MF	channel regulator activity	120	1.232602085	0.0001835037669	0.004101470158
Uniformness (Left Cheek)	GO_MF	amino acid transmembrane transporter activity	75	1.299523663	0.0002069301414	0.004545327588
Uniformness (Left Cheek)	GO_MF	deacetylase activity	32	1.483564311	0.0002152763835	0.004648510384
Uniformness (Left Cheek)	GO_MF	ligand-gated channel activity	132	1.217360231	0.0002223238954	0.004720677379
Uniformness (Left Cheek)	GO_MF	phosphatidylinositol-4,5-bisphosphate binding	64	1.322695892	0.0002491358648	0.005203263798
Uniformness (Left Cheek)	GO_MF	potassium channel activity	86	1.271740743	0.0002679360518	0.00550565371
Uniformness (Left Cheek)	GO_MF	kinase regulator activity	187	1.174997879	0.0003027233511	0.006040362943
Uniformness (Left Cheek)	GO_MF	ion channel regulator activity	114	1.22988881	0.0003034405246	0.006040362943
Uniformness (Left Cheek)	GO_MF	endopeptidase activator activity	19	1.629602673	0.0003128189177	0.006131250787
Uniformness (Left Cheek)	GO_MF	transmembrane receptor protein kinase activity	61	1.324527156	0.000323747093	0.006156026813
Uniformness (Left Cheek)	GO_MF	SMAD binding	61	1.324527156	0.000323747093	0.006156026813
Uniformness (Left Cheek)	GO_MF	PDZ domain binding	63	1.317907168	0.0003331252985	0.00619981176
Uniformness (Left Cheek)	GO_MF	ligand-gated monoatomic ion channel activity	130	1.211947068	0.0003360257583	0.00619981176
Uniformness (Left Cheek)	GO_MF	protein serine/threonine/tyrosine kinase activity	36	1.436124755	0.0003406489978	0.00619981176
Uniformness (Left Cheek)	GO_MF	mitogen-activated protein kinase binding	25	1.53158146	0.0003844805598	0.0068989892
Uniformness (Left Cheek)	GO_MF	phosphatase binding	134	1.203454165	0.0004453735558	0.00788063764
Uniformness (Left Cheek)	GO_MF	calcium ion transmembrane transporter activity	106	1.228576695	0.0005183133264	0.009045632572
Uniformness (Left Cheek)	GO_MF	sodium ion transmembrane transporter activity	115	1.217701803	0.0005388835499	0.009277535711
Uniformness (Left Cheek)	GO_MF	cytoskeletal motor activity	83	1.259962943	0.000565020222	0.009597810171
Uniformness (Left Cheek)	GO_MF	SNARE binding	79	1.266489043	0.000583212183	0.009776477909
Uniformness (Left Cheek)	GO_MF	protein phosphatase 2A binding	26	1.48665507	0.0008235538833	0.01345138009
Uniformness (Left Cheek)	GO_MF	ligand-gated calcium channel activity	26	1.48665507	0.0008235538833	0.01345138009
Uniformness (Left Cheek)	GO_MF	transmembrane receptor protein tyrosine kinase activity	47	1.343707467	0.0008860371129	0.0142887504
Uniformness (Left Cheek)	GO_MF	glutamate receptor activity	23	1.517443785	0.0009117981232	0.0143411211
Uniformness (Left Cheek)	GO_MF	R-SMAD binding	23	1.517443785	0.0009117981232	0.0143411211
Uniformness (Left Cheek)	GO_MF	phosphatase regulator activity	79	1.254762292	0.0009361157572	0.0143722068
Uniformness (Left Cheek)	GO_MF	protein lysine deacetylase activity	20	1.559428395	0.0009374548197	0.0143722068
Uniformness (Left Cheek)	GO_MF	calcium channel activity	94	1.230877069	0.0009476180309	0.0143722068
Uniformness (Left Cheek)	GO_MF	voltage-gated potassium channel activity	67	1.276998586	0.001024794707	0.0153598642
Uniformness (Left Cheek)	GO_MF	14-3-3 protein binding	28	1.455466502	0.001052096279	0.01558570534
Uniformness (Left Cheek)	GO_MF	phosphatase activity	184	1.156147646	0.001158241523	0.01686165855
Uniformness (Left Cheek)	GO_MF	clathrin binding	35	1.396232401	0.00116469855	0.01686165855
Uniformness (Left Cheek)	GO_MF	aminoacyltransferase activity	324	1.113788137	0.00124824173	0.01786808948
Uniformness (Left Cheek)	GO_MF	inorganic anion transmembrane transporter activity	116	1.198693152	0.001313375978	0.01859156662
Uniformness (Left Cheek)	GO_MF	carboxylic acid transmembrane transporter activity	128	1.186851449	0.001403749024	0.01965248634
Uniformness (Left Cheek)	GO_MF	histone deacetylase activity	19	1.552002546	0.0014724154	0.02017050773
Uniformness (Left Cheek)	GO_MF	microtubule plus-end binding	19	1.552002546	0.0014724154	0.02017050773
Uniformness (Left Cheek)	GO_MF	exopeptidase activity	75	1.249056725	0.001545196109	0.02075070489
Uniformness (Left Cheek)	GO_MF	xenobiotic transmembrane transporter activity	27	1.44734448	0.001547344556	0.02075070489
Uniformness (Left Cheek)	GO_MF	active transmembrane transporter activity	298	1.116114908	0.001587939817	0.02107328465
Uniformness (Left Cheek)	GO_MF	kinesin binding	34	1.388633857	0.001645530664	0.02161243367
Uniformness (Left Cheek)	GO_MF	sulfur compound transmembrane transporter activity	49	1.313331102	0.001720328732	0.02236427352
Uniformness (Left Cheek)	GO_MF	heat shock protein binding	93	1.217782632	0.001752243035	0.02246583656
Uniformness (Left Cheek)	GO_MF	intramembrane lipid transporter activity	36	1.372296988	0.001800450989	0.02246583656
Uniformness (Left Cheek)	GO_MF	chromatin DNA binding	91	1.219521737	0.001819302503	0.02246583656
Uniformness (Left Cheek)	GO_MF	signaling adaptor activity	91	1.219521737	0.001819302503	0.02246583656
Uniformness (Left Cheek)	GO_MF	ephrin receptor binding	24	1.470318201	0.001845893792	0.02246583656
Uniformness (Left Cheek)	GO_MF	steroid binding	78	1.238879225	0.001848100595	0.02246583656
Uniformness (Left Cheek)	GO_MF	phosphoprotein phosphatase activity	123	1.185340797	0.001851579936	0.02246583656
Uniformness (Left Cheek)	GO_MF	organic acid transmembrane transporter activity	128	1.180470527	0.001929564228	0.0231911776
Uniformness (Left Cheek)	GO_MF	ubiquitin-like protein transferase activity	312	1.110364783	0.002007418041	0.02390140733
Uniformness (Left Cheek)	GO_MF	signaling receptor complex adaptor activity	40	1.345389204	0.002042472163	0.02409360681
Uniformness (Left Cheek)	GO_MF	NAD+-protein ADP-ribosyltransferase activity	21	1.500949831	0.002126027342	0.02484916362
Uniformness (Left Cheek)	GO_MF	protein phosphatase binding	101	1.203142325	0.002160328697	0.02502053419
Uniformness (Left Cheek)	GO_MF	phosphatidylinositol-4-phosphate binding	26	1.438698455	0.002264622574	0.02599215459
Uniformness (Left Cheek)	GO_MF	postsynaptic neurotransmitter receptor activity	52	1.292743539	0.00232186018	0.02641115955
Uniformness (Left Cheek)	GO_MF	ubiquitin-protein transferase activity	293	1.111955247	0.002388180822	0.0269251537
Uniformness (Left Cheek)	GO_MF	organic anion transmembrane transporter activity	179	1.14571437	0.002495995432	0.02789384369
Uniformness (Left Cheek)	GO_MF	GTPase activating protein binding	11	1.715371235	0.002637231273	0.0292068181
Uniformness (Left Cheek)	GO_MF	phosphatidylinositol-3-phosphate binding	37	1.350398632	0.002659333516	0.0292068181
Uniformness (Left Cheek)	GO_MF	protein kinase A binding	41	1.326985295	0.00288310803	0.031393843
Uniformness (Left Cheek)	GO_MF	peptidase activator activity	45	1.308333993	0.003005409591	0.03205250626
Uniformness (Left Cheek)	GO_MF	oxidoreductase activity, acting on the CH-CH group of donors	45	1.308333993	0.003005409591	0.03205250626
Uniformness (Left Cheek)	GO_MF	GTPase activator activity	181	1.141478653	0.003031442962	0.03205250626
Uniformness (Left Cheek)	GO_MF	phospholipid transporter activity	51	1.286528426	0.003044233326	0.03205250626
Uniformness (Left Cheek)	GO_MF	NAD+-protein poly-ADP-ribosyltransferase activity	20	1.491627161	0.003223154768	0.03352825023
Uniformness (Left Cheek)	GO_MF	FAD binding	32	1.372296988	0.003237028869	0.03352825023
Uniformness (Left Cheek)	GO_MF	magnesium ion binding	155	1.151006673	0.003549800701	0.03626049438
Uniformness (Left Cheek)	GO_MF	adenyl-nucleotide exchange factor activity	14	1.601013153	0.003570380533	0.03626049438
Uniformness (Left Cheek)	GO_MF	sphingolipid transporter activity	17	1.534805842	0.003586202741	0.03626049438
Uniformness (Left Cheek)	GO_MF	organic cation transmembrane transporter activity	60	1.255149684	0.003665130634	0.03676674353
Uniformness (Left Cheek)	GO_MF	ATPase regulator activity	38	1.330287897	0.003779891423	0.03762173182
Uniformness (Left Cheek)	GO_MF	protein phosphatase regulator activity	71	1.230215734	0.003888316393	0.03840089213
Uniformness (Left Cheek)	GO_MF	lipid transfer activity	48	1.286528426	0.00399891202	0.03869748093
Uniformness (Left Cheek)	GO_MF	syntaxin binding	46	1.293558636	0.004005086062	0.03869748093
Uniformness (Left Cheek)	GO_MF	SH3 domain binding	80	1.214422113	0.004009472122	0.03869748093
Uniformness (Left Cheek)	GO_MF	ATPase-coupled inorganic anion transmembrane transporter activity	10	1.715371235	0.00452555943	0.04335009559
Uniformness (Left Cheek)	GO_MF	cytoskeletal anchor activity	19	1.481456976	0.004860499072	0.04586870976
Uniformness (Left Cheek)	GO_MF	chloride:monoatomic cation symporter activity	19	1.481456976	0.004860499072	0.04586870976
Uniformness (Left Cheek)	GO_MF	transcription coactivator binding	35	1.334177627	0.004961245181	0.04647519382
Uniformness (Left Cheek)	GO_MF	p53 binding	51	1.267883087	0.005090957237	0.04678122204
Uniformness (Left Cheek)	GO_MF	promoter-specific chromatin binding	51	1.267883087	0.005090957237	0.04678122204
Uniformness (Left Cheek)	GO_MF	glutamate receptor binding	37	1.322265327	0.005104073676	0.04678122204
Uniformness (Left Cheek)	GO_MF	L-amino acid transmembrane transporter activity	49	1.27353319	0.005166385716	0.04696941971
Uniformness (Left Cheek)	GO_MF	calcium channel regulator activity	39	1.311754474	0.00519928567	0.04696941971
Uniformness (Left Cheek)	GO_MF	ligand-activated transcription factor activity	45	1.286528426	0.005260810128	0.04696941971
Uniformness (Left Cheek)	GO_MF	nuclear receptor coactivator activity	43	1.294051984	0.005272077723	0.04696941971
Uniformness (Left Cheek)	GO_CC	postsynaptic specialization	317	1.434813291	0	0
Uniformness (Left Cheek)	GO_CC	asymmetric synapse	302	1.443467433	0	0
Uniformness (Left Cheek)	GO_CC	neuron to neuron synapse	327	1.422596878	0	0
Uniformness (Left Cheek)	GO_CC	postsynaptic density	288	1.437902219	0	0
Uniformness (Left Cheek)	GO_CC	synaptic membrane	350	1.384844967	0	0
Uniformness (Left Cheek)	GO_CC	cell-substrate junction	337	1.391782867	0	0
Uniformness (Left Cheek)	GO_CC	focal adhesion	329	1.390789349	0	0
Uniformness (Left Cheek)	GO_CC	cell leading edge	328	1.35774203	0	0
Uniformness (Left Cheek)	GO_CC	postsynaptic membrane	249	1.390354764	0	0
Uniformness (Left Cheek)	GO_CC	distal axon	219	1.396912198	0	0
Uniformness (Left Cheek)	GO_CC	cell cortex	248	1.367727675	0	0
Uniformness (Left Cheek)	GO_CC	neuron spine	147	1.447695623	0	0
Uniformness (Left Cheek)	GO_CC	dendritic spine	145	1.443865741	0	0.0000000001164496235
Uniformness (Left Cheek)	GO_CC	microtubule	347	1.271896963	0	0.000000000118097462
Uniformness (Left Cheek)	GO_CC	adherens junction	151	1.432011342	0	0.0000000001240533161
Uniformness (Left Cheek)	GO_CC	postsynaptic specialization membrane	128	1.461307563	0	0.000000000370808237
Uniformness (Left Cheek)	GO_CC	nuclear speck	298	1.283968142	0	0.0000000006053679497
Uniformness (Left Cheek)	GO_CC	postsynaptic density membrane	104	1.491264368	0	0.000000002853593999
Uniformness (Left Cheek)	GO_CC	site of polarized growth	137	1.419403196	0	0.000000003308434081
Uniformness (Left Cheek)	GO_CC	growth cone	133	1.418971504	0.0000000001598345498	0.000000006153630169
Uniformness (Left Cheek)	GO_CC	ruffle membrane	86	1.526189257	0.0000000002669312267	0.000000009065760855
Uniformness (Left Cheek)	GO_CC	ruffle	144	1.395153774	0.0000000002701556093	0.000000009065760855
Uniformness (Left Cheek)	GO_CC	spindle	305	1.259625444	0.0000000002707954541	0.000000009065760855
Uniformness (Left Cheek)	GO_CC	presynaptic membrane	143	1.378016469	0.000000001465067728	0.00000004700425628
Uniformness (Left Cheek)	GO_CC	leading edge membrane	140	1.378757737	0.000000002036911806	0.00000006273688363
Uniformness (Left Cheek)	GO_CC	nuclear envelope	341	1.227315873	0.000000003090935033	0.00000009153922981
Uniformness (Left Cheek)	GO_CC	sarcolemma	114	1.418971504	0.000000003222532667	0.00000009190185754
Uniformness (Left Cheek)	GO_CC	lamellipodium	153	1.350910905	0.000000004795286041	0.0000001318703661
Uniformness (Left Cheek)	GO_CC	vacuolar membrane	335	1.222910375	0.000000007841640755	0.0000002082090821
Uniformness (Left Cheek)	GO_CC	early endosome	301	1.231753202	0.0000000146663304	0.0000003764358136
Uniformness (Left Cheek)	GO_CC	actomyosin	76	1.496936971	0.00000001786380074	0.0000004437137603
Uniformness (Left Cheek)	GO_CC	fibrillar center	116	1.386111111	0.00000002831954473	0.0000006814390452
Uniformness (Left Cheek)	GO_CC	neuron projection terminus	104	1.401564255	0.00000005217685725	0.00000120681215
Uniformness (Left Cheek)	GO_CC	cytoplasmic side of plasma membrane	124	1.363532191	0.00000005328780924	0.00000120681215
Uniformness (Left Cheek)	GO_CC	lysosomal membrane	304	1.218982231	0.00000006242199916	0.000001322049663
Uniformness (Left Cheek)	GO_CC	lytic vacuole membrane	304	1.218982231	0.00000006242199916	0.000001322049663
Uniformness (Left Cheek)	GO_CC	monoatomic ion channel complex	253	1.24239293	0.00000006352706171	0.000001322049663
Uniformness (Left Cheek)	GO_CC	cation channel complex	166	1.304982103	0.00000007371122074	0.000001493622104
Uniformness (Left Cheek)	GO_CC	cell projection membrane	248	1.241652219	0.00000009262840353	0.000001828817198
Uniformness (Left Cheek)	GO_CC	cortical actin cytoskeleton	67	1.501122486	0.0000001010222424	0.000001912949173
Uniformness (Left Cheek)	GO_CC	membrane raft	207	1.266292515	0.0000001018583326	0.000001912949173
Uniformness (Left Cheek)	GO_CC	cortical cytoskeleton	87	1.430619266	0.0000001166795732	0.000002139125509
Uniformness (Left Cheek)	GO_CC	membrane microdomain	208	1.263783363	0.000000121384649	0.000002173632087
Uniformness (Left Cheek)	GO_CC	transport vesicle	306	1.210750171	0.0000001550696227	0.000002713718397
Uniformness (Left Cheek)	GO_CC	nuclear membrane	218	1.252371611	0.0000001917040405	0.000003280269137
Uniformness (Left Cheek)	GO_CC	stress fiber	70	1.476081812	0.0000002019707214	0.000003308882032
Uniformness (Left Cheek)	GO_CC	contractile actin filament bundle	70	1.476081812	0.0000002019707214	0.000003308882032
Uniformness (Left Cheek)	GO_CC	cytoplasmic side of membrane	153	1.305880542	0.0000002195236463	0.000003521525159
Uniformness (Left Cheek)	GO_CC	mitotic spindle	136	1.324806347	0.0000002540469371	0.000003992166155
Uniformness (Left Cheek)	GO_CC	cytoplasmic region	216	1.244871937	0.0000004500585617	0.00000693090185
Uniformness (Left Cheek)	GO_CC	synaptic vesicle	166	1.276978195	0.0000007734019471	0.00001167685293
Uniformness (Left Cheek)	GO_CC	plasma membrane bounded cell projection cytoplasm	192	1.251410658	0.00000109366443	0.00001619464637
Uniformness (Left Cheek)	GO_CC	basal plasma membrane	206	1.239031281	0.000001396789198	0.00002029297514
Uniformness (Left Cheek)	GO_CC	axon terminus	90	1.378757737	0.000001511802163	0.00002155717899
Uniformness (Left Cheek)	GO_CC	presynaptic active zone	71	1.429880214	0.000001761569352	0.00002466197093
Uniformness (Left Cheek)	GO_CC	chromosomal region	271	1.202317699	0.000001899692051	0.00002597268557
Uniformness (Left Cheek)	GO_CC	actin filament bundle	75	1.415040835	0.000001922653347	0.00002597268557
Uniformness (Left Cheek)	GO_CC	basal part of cell	217	1.226963904	0.000002259362777	0.00002999498859
Uniformness (Left Cheek)	GO_CC	exocytic vesicle	177	1.253961088	0.00000230553558	0.00003008919316
Uniformness (Left Cheek)	GO_CC	filopodium	82	1.386562026	0.000002933417197	0.00003674481134
Uniformness (Left Cheek)	GO_CC	microtubule end	33	1.643019636	0.000002943661263	0.00003674481134
Uniformness (Left Cheek)	GO_CC	transmembrane transporter complex	328	1.17816092	0.000002958673121	0.00003674481134
Uniformness (Left Cheek)	GO_CC	Schaffer collateral - CA1 synapse	77	1.394077267	0.000004049362357	0.00004897615846
Uniformness (Left Cheek)	GO_CC	recycling endosome	149	1.271739874	0.000004070745638	0.00004897615846
Uniformness (Left Cheek)	GO_CC	trans-Golgi network	186	1.239344315	0.000004336461672	0.00005137039211
Uniformness (Left Cheek)	GO_CC	Golgi apparatus subcompartment	261	1.196451407	0.000005211896509	0.00006080545928
Uniformness (Left Cheek)	GO_CC	extrinsic component of plasma membrane	82	1.373603502	0.000005692010024	0.00006445364291
Uniformness (Left Cheek)	GO_CC	GABA-ergic synapse	82	1.373603502	0.000005692010024	0.00006445364291
Uniformness (Left Cheek)	GO_CC	extrinsic component of membrane	121	1.298674203	0.000006202526389	0.00006921659884
Uniformness (Left Cheek)	GO_CC	histone deacetylase complex	65	1.420793033	0.000007210042843	0.00007931047127
Uniformness (Left Cheek)	GO_CC	presynaptic active zone membrane	33	1.5986137	0.00001254941618	0.0001360993022
Uniformness (Left Cheek)	GO_CC	potassium channel complex	77	1.366471776	0.00001526539745	0.0001632549449
Uniformness (Left Cheek)	GO_CC	spindle pole	128	1.27458493	0.00001586443042	0.00016507583
Uniformness (Left Cheek)	GO_CC	ciliary basal body	128	1.27458493	0.00001586443042	0.00016507583
Uniformness (Left Cheek)	GO_CC	nuclear periphery	112	1.295142751	0.00001661222177	0.0001705521436
Uniformness (Left Cheek)	GO_CC	coated vesicle	215	1.20425871	0.0000179253281	0.0001816118768
Uniformness (Left Cheek)	GO_CC	SWI/SNF superfamily-type complex	72	1.372890682	0.00002162863432	0.0002144721718
Uniformness (Left Cheek)	GO_CC	apical junction complex	111	1.291913905	0.00002172575247	0.0002144721718
Uniformness (Left Cheek)	GO_CC	ubiquitin ligase complex	236	1.19155739	0.00002217027053	0.0002160899786
Uniformness (Left Cheek)	GO_CC	basolateral plasma membrane	180	1.222080721	0.0000229923353	0.0002213012272
Uniformness (Left Cheek)	GO_CC	nuclear chromosome	162	1.230366014	0.00003278330917	0.0003116438032
Uniformness (Left Cheek)	GO_CC	RNA polymerase II transcription regulator complex	175	1.220495662	0.00003325035809	0.0003122289723
Uniformness (Left Cheek)	GO_CC	basement membrane	70	1.363771239	0.00004141400433	0.0003842022089
Uniformness (Left Cheek)	GO_CC	microtubule associated complex	112	1.278644117	0.00004205191552	0.0003854758922
Uniformness (Left Cheek)	GO_CC	ATPase complex	92	1.308725598	0.00004765913854	0.0004317357256
Uniformness (Left Cheek)	GO_CC	tight junction	97	1.297472765	0.00005316665547	0.0004760270315
Uniformness (Left Cheek)	GO_CC	podosome	35	1.530084805	0.00005582546863	0.0004884728505
Uniformness (Left Cheek)	GO_CC	dendritic shaft	35	1.530084805	0.00005582546863	0.0004884728505
Uniformness (Left Cheek)	GO_CC	main axon	57	1.399533538	0.0000588921541	0.0005095163894
Uniformness (Left Cheek)	GO_CC	voltage-gated potassium channel complex	68	1.354246488	0.00007830855739	0.0006637729596
Uniformness (Left Cheek)	GO_CC	centriolar satellite	92	1.298420672	0.00007844589523	0.0006637729596
Uniformness (Left Cheek)	GO_CC	T-tubule	43	1.454199198	0.0000952897237	0.0007975335571
Uniformness (Left Cheek)	GO_CC	melanosome	82	1.312281917	0.0001032957222	0.0008461458096
Uniformness (Left Cheek)	GO_CC	pigment granule	82	1.312281917	0.0001032957222	0.0008461458096
Uniformness (Left Cheek)	GO_CC	transport vesicle membrane	171	1.206684428	0.000104973001	0.0008508337975
Uniformness (Left Cheek)	GO_CC	SCF ubiquitin ligase complex	51	1.406332891	0.000114595286	0.0009191496895
Uniformness (Left Cheek)	GO_CC	calcium channel complex	55	1.388467298	0.0001172109211	0.0009304372091
Uniformness (Left Cheek)	GO_CC	bicellular tight junction	92	1.28827676	0.0001265759341	0.0009945251963
Uniformness (Left Cheek)	GO_CC	mitotic spindle pole	33	1.51663351	0.0001322438353	0.001028563164
Uniformness (Left Cheek)	GO_CC	perikaryon	107	1.261744744	0.0001476262139	0.001136721847
Uniformness (Left Cheek)	GO_CC	caveola	62	1.35521797	0.0001548958587	0.00118088922
Uniformness (Left Cheek)	GO_CC	transcription repressor complex	60	1.361305107	0.0001584837944	0.001196397272
Uniformness (Left Cheek)	GO_CC	excitatory synapse	54	1.382697044	0.000164449702	0.001229381267
Uniformness (Left Cheek)	GO_CC	voltage-gated calcium channel complex	37	1.473738825	0.0001743064205	0.001290537921
Uniformness (Left Cheek)	GO_CC	neuron projection cytoplasm	66	1.329184425	0.0002579981257	0.001891986255
Uniformness (Left Cheek)	GO_CC	extrinsic component of cytoplasmic side of plasma membrane	40	1.433908046	0.0002977580836	0.002130180754
Uniformness (Left Cheek)	GO_CC	membrane coat	71	1.311951949	0.0002987785993	0.002130180754
Uniformness (Left Cheek)	GO_CC	coated membrane	71	1.311951949	0.0002987785993	0.002130180754
Uniformness (Left Cheek)	GO_CC	axonal growth cone	26	1.553400383	0.0003246083114	0.002293104585
Uniformness (Left Cheek)	GO_CC	plasma membrane raft	83	1.282482412	0.0003389104189	0.002372372932
Uniformness (Left Cheek)	GO_CC	synaptic vesicle membrane	100	1.253416124	0.0003533382933	0.002429200766
Uniformness (Left Cheek)	GO_CC	exocytic vesicle membrane	100	1.253416124	0.0003533382933	0.002429200766
Uniformness (Left Cheek)	GO_CC	ficolin-1-rich granule lumen	88	1.272015202	0.0003580872115	0.002435339566
Uniformness (Left Cheek)	GO_CC	ciliary plasm	128	1.220347273	0.0003605567668	0.002435339566
Uniformness (Left Cheek)	GO_CC	microtubule plus-end	23	1.585571397	0.0003884405	0.002600862478
Uniformness (Left Cheek)	GO_CC	autophagosome	84	1.275935126	0.0004109727564	0.002728008814
Uniformness (Left Cheek)	GO_CC	axoneme	127	1.217288248	0.0004451999732	0.002929948542
Uniformness (Left Cheek)	GO_CC	PML body	78	1.28262417	0.0005028493569	0.003253731133
Uniformness (Left Cheek)	GO_CC	recycling endosome membrane	78	1.28262417	0.0005028493569	0.003253731133
Uniformness (Left Cheek)	GO_CC	midbody	139	1.203582237	0.0005260779841	0.003375667065
Uniformness (Left Cheek)	GO_CC	clathrin coat	40	1.405792202	0.0006367878764	0.004052286486
Uniformness (Left Cheek)	GO_CC	actin-based cell projection	155	1.187263606	0.0006760686972	0.004266990958
Uniformness (Left Cheek)	GO_CC	ribonucleoprotein granule	181	1.171197456	0.0007058213296	0.004418556291
Uniformness (Left Cheek)	GO_CC	nuclear matrix	90	1.250501203	0.0007694429294	0.004759485788
Uniformness (Left Cheek)	GO_CC	condensed chromosome	185	1.167574773	0.0007785361754	0.004759485788
Uniformness (Left Cheek)	GO_CC	coated vesicle membrane	137	1.197837819	0.0007788249471	0.004759485788
Uniformness (Left Cheek)	GO_CC	clathrin-coated vesicle	146	1.189491902	0.0008441719286	0.005106000833
Uniformness (Left Cheek)	GO_CC	centriole	111	1.220581235	0.0008487897489	0.005106000833
Uniformness (Left Cheek)	GO_CC	actin filament	86	1.253212317	0.0008953499122	0.005344336685
Uniformness (Left Cheek)	GO_CC	L-type voltage-gated calcium channel complex	12	1.792385057	0.000907163804	0.005373200993
Uniformness (Left Cheek)	GO_CC	apical part of cell	298	1.126858116	0.0009259428494	0.00544256484
Uniformness (Left Cheek)	GO_CC	chromosome, telomeric region	117	1.21219105	0.0009333883058	0.005444765117
Uniformness (Left Cheek)	GO_CC	trans-Golgi network membrane	79	1.264271603	0.0009433817827	0.005461684005
Uniformness (Left Cheek)	GO_CC	postsynaptic specialization, intracellular component	21	1.568336925	0.0009873437025	0.005673542171
Uniformness (Left Cheek)	GO_CC	Z disc	92	1.239845303	0.001052264371	0.005972116066
Uniformness (Left Cheek)	GO_CC	chromosome, centromeric region	171	1.169839102	0.001054815305	0.005972116066
Uniformness (Left Cheek)	GO_CC	vesicle tethering complex	50	1.337600789	0.001109656289	0.006236754324
Uniformness (Left Cheek)	GO_CC	NuRD complex	15	1.680360991	0.00120115452	0.006606349862
Uniformness (Left Cheek)	GO_CC	nBAF complex	15	1.680360991	0.00120115452	0.006606349862
Uniformness (Left Cheek)	GO_CC	CHD-type complex	15	1.680360991	0.00120115452	0.006606349862
Uniformness (Left Cheek)	GO_CC	endoplasmic reticulum-Golgi intermediate compartment	93	1.234754151	0.001221098245	0.006651990412
Uniformness (Left Cheek)	GO_CC	neuromuscular junction	57	1.30981985	0.001226730699	0.006651990412
Uniformness (Left Cheek)	GO_CC	terminal bouton	36	1.402736132	0.001277371906	0.006878156419
Uniformness (Left Cheek)	GO_CC	cytoplasmic ribonucleoprotein granule	168	1.167134456	0.001353575413	0.007237868527
Uniformness (Left Cheek)	GO_CC	late endosome	204	1.149831924	0.001385828908	0.007359229372
Uniformness (Left Cheek)	GO_CC	serine/threonine protein kinase complex	95	1.22501137	0.001621187682	0.008533000789
Uniformness (Left Cheek)	GO_CC	clathrin-coated pit	56	1.303552769	0.001629027423	0.008533000789
Uniformness (Left Cheek)	GO_CC	collagen-containing extracellular matrix	270	1.125451083	0.001732270898	0.009012490482
Uniformness (Left Cheek)	GO_CC	endocytic vesicle	226	1.137862424	0.001779483638	0.009153785211
Uniformness (Left Cheek)	GO_CC	kinesin complex	37	1.381630148	0.001806980977	0.009153785211
Uniformness (Left Cheek)	GO_CC	nucleoid	37	1.381630148	0.001806980977	0.009153785211
Uniformness (Left Cheek)	GO_CC	mitochondrial nucleoid	37	1.381630148	0.001806980977	0.009153785211
Uniformness (Left Cheek)	GO_CC	heterochromatin	59	1.289642907	0.001894744303	0.009535641261
Uniformness (Left Cheek)	GO_CC	cytoplasmic microtubule	84	1.234101187	0.002106394557	0.01053197279
Uniformness (Left Cheek)	GO_CC	protein kinase complex	103	1.206638307	0.002301201216	0.01143177378
Uniformness (Left Cheek)	GO_CC	filamentous actin	26	1.456312859	0.00234671822	0.01158316045
Uniformness (Left Cheek)	GO_CC	Sin3-type complex	19	1.547968913	0.002459855089	0.01204824736
Uniformness (Left Cheek)	GO_CC	cytosolic region	28	1.433908046	0.002472237771	0.01204824736
Uniformness (Left Cheek)	GO_CC	sarcoplasm	68	1.25651736	0.002669962011	0.01293000471
Uniformness (Left Cheek)	GO_CC	endoplasmic reticulum quality control compartment	21	1.505603448	0.002912083399	0.01401440136
Uniformness (Left Cheek)	GO_CC	ficolin-1-rich granule	122	1.182005281	0.003014016173	0.01434550281
Uniformness (Left Cheek)	GO_CC	protein complex involved in cell adhesion	43	1.328837198	0.003022714883	0.01434550281
Uniformness (Left Cheek)	GO_CC	costamere	16	1.593231162	0.00304336026	0.01434550281
Uniformness (Left Cheek)	GO_CC	myofibril	157	1.158043021	0.003055405793	0.01434550281
Uniformness (Left Cheek)	GO_CC	early endosome membrane	131	1.174012213	0.003148476436	0.01469289004
Uniformness (Left Cheek)	GO_CC	lateral plasma membrane	50	1.298829752	0.003226173603	0.01496478117
Uniformness (Left Cheek)	GO_CC	postsynaptic cytoskeleton	13	1.664357553	0.003415113418	0.01574633133
Uniformness (Left Cheek)	GO_CC	integrin complex	25	1.445471821	0.00346319856	0.0158729934
Uniformness (Left Cheek)	GO_CC	ionotropic glutamate receptor complex	31	1.38909842	0.003651998098	0.01663928127
Uniformness (Left Cheek)	GO_CC	I band	99	1.198960275	0.003735350647	0.01691894117
Uniformness (Left Cheek)	GO_CC	pericentriolar material	18	1.536330049	0.003849393143	0.01733352468
Uniformness (Left Cheek)	GO_CC	kinetochore	114	1.181109229	0.004196153778	0.01878510703
Uniformness (Left Cheek)	GO_CC	Golgi-associated vesicle	66	1.245235935	0.004327277118	0.01926013515
Uniformness (Left Cheek)	GO_CC	late endosome membrane	115	1.177853038	0.004629963769	0.02048892013
Uniformness (Left Cheek)	GO_CC	myelin sheath	36	1.344288793	0.004706235283	0.02070743524
Uniformness (Left Cheek)	GO_CC	endoplasmic reticulum-Golgi intermediate compartment membrane	57	1.261308003	0.005014119252	0.02193677173
Uniformness (Left Cheek)	GO_CC	site of DNA damage	88	1.204044924	0.005051939666	0.02196668617
Uniformness (Left Cheek)	GO_CC	SWI/SNF complex	24	1.433908046	0.005078013167	0.02196668617
Uniformness (Left Cheek)	GO_CC	endonuclease complex	30	1.378757737	0.005151888686	0.0221617558
Uniformness (Left Cheek)	GO_CC	microfibril	12	1.654509284	0.005722571909	0.02434464293
Uniformness (Left Cheek)	GO_CC	beta-catenin-TCF complex	12	1.654509284	0.005722571909	0.02434464293
Uniformness (Left Cheek)	GO_CC	site of double-strand break	68	1.231133171	0.005851504677	0.02475636594
Uniformness (Left Cheek)	GO_CC	node of Ranvier	17	1.523527299	0.005985196665	0.02493434114
Uniformness (Left Cheek)	GO_CC	postsynaptic density, intracellular component	17	1.523527299	0.005985196665	0.02493434114
Uniformness (Left Cheek)	GO_CC	axon cytoplasm	46	1.28827676	0.005990718326	0.02493434114
Uniformness (Left Cheek)	GO_CC	SNARE complex	37	1.326364943	0.006119232158	0.02533230517
Uniformness (Left Cheek)	GO_CC	contractile muscle fiber	161	1.140608673	0.006542335284	0.02693902764
Uniformness (Left Cheek)	GO_CC	postsynaptic cytosol	19	1.480665917	0.00672150934	0.02752958613
Uniformness (Left Cheek)	GO_CC	endoplasmic reticulum lumen	197	1.124521835	0.007038416581	0.02867503052
Uniformness (Left Cheek)	GO_CC	dendrite cytoplasm	21	1.447695623	0.00716997257	0.02905725726
Uniformness (Left Cheek)	GO_CC	cullin-RING ubiquitin ligase complex	147	1.145567841	0.007249340681	0.0292250907
Uniformness (Left Cheek)	GO_CC	condensed chromosome, centromeric region	120	1.162628145	0.007309874239	0.02931564148
Uniformness (Left Cheek)	GO_CC	heterotrimeric G-protein complex	27	1.382697044	0.007381306432	0.02935054914
Uniformness (Left Cheek)	GO_CC	multivesicular body membrane	23	1.42154677	0.00739481368	0.02935054914
Uniformness (Left Cheek)	GO_CC	inclusion body	52	1.259513824	0.007522454598	0.02970405149
Uniformness (Left Cheek)	GO_CC	vesicle coat	45	1.280275041	0.007853224071	0.03070112844
Uniformness (Left Cheek)	GO_CC	apical plasma membrane	252	1.107061359	0.007854704289	0.03070112844
Uniformness (Left Cheek)	GO_CC	intercellular bridge	63	1.227394115	0.008660976633	0.0336815758
Uniformness (Left Cheek)	GO_CC	filopodium tip	16	1.509376891	0.009240568419	0.03575496323
Uniformness (Left Cheek)	GO_CC	clathrin-coated vesicle membrane	91	1.181935074	0.009525355978	0.03667262052
Uniformness (Left Cheek)	GO_CC	glial cell projection	30	1.344288793	0.009651560453	0.03697363954
Uniformness (Left Cheek)	GO_CC	transcription elongation factor complex	37	1.300357787	0.01038035898	0.03939654136
Uniformness (Left Cheek)	GO_CC	endoribonuclease complex	26	1.370647397	0.0103863609	0.03939654136
Uniformness (Left Cheek)	GO_CC	catenin complex	24	1.387652948	0.01061452039	0.04006461128
Uniformness (Left Cheek)	GO_CC	hippocampal mossy fiber to CA3 synapse	35	1.306947438	0.01107943965	0.04161545625
Uniformness (Left Cheek)	GO_CC	spindle microtubule	57	1.230915039	0.01114416915	0.04165538952
Uniformness (Left Cheek)	GO_CC	sarcomere	141	1.138406726	0.01142182314	0.04248697497
Uniformness (Left Cheek)	GO_CC	neurotransmitter receptor complex	33	1.314415709	0.01179417659	0.0436611345
Uniformness (Left Cheek)	GO_CC	axolemma	13	1.553400383	0.0124232944	0.04555207945
Uniformness (Left Cheek)	GO_CC	dopaminergic synapse	13	1.553400383	0.0124232944	0.04555207945
Uniformness (Left Cheek)	GO_CC	protein folding chaperone complex	31	1.322950876	0.01251370119	0.04566611336
Uniformness (Left Cheek)	GO_CC	organelle envelope lumen	66	1.207116467	0.01286351022	0.04672123995
Uniformness (Left Cheek)	KEGG	MAPK signaling pathway	224	1.40011028	0	0
Uniformness (Left Cheek)	KEGG	Hippo signaling pathway	129	1.540726451	0	0
Uniformness (Left Cheek)	KEGG	Glutamatergic synapse	96	1.551846369	0	0.000000002455669437
Uniformness (Left Cheek)	KEGG	Human papillomavirus infection	234	1.317671354	0.0000000001023509921	0.000000007874188287
Uniformness (Left Cheek)	KEGG	Rap1 signaling pathway	158	1.397515736	0.0000000001128107204	0.000000007874188287
Uniformness (Left Cheek)	KEGG	Endocytosis	181	1.346832274	0.000000000888755559	0.00000004239521747
Uniformness (Left Cheek)	KEGG	Cytoskeleton in muscle cells	169	1.360085668	0.0000000009524054577	0.00000004239521747
Uniformness (Left Cheek)	KEGG	Ras signaling pathway	172	1.355148755	0.000000001076997241	0.00000004239521747
Uniformness (Left Cheek)	KEGG	Calcium signaling pathway	182	1.343609766	0.00000000109328641	0.00000004239521747
Uniformness (Left Cheek)	KEGG	Circadian entrainment	80	1.546513564	0.000000001415848334	0.00000004941310686
Uniformness (Left Cheek)	KEGG	Wnt signaling pathway	130	1.400972417	0.000000003908651582	0.0000001240108547
Uniformness (Left Cheek)	KEGG	Dopaminergic synapse	102	1.438083195	0.00000001794530116	0.0000005219091754
Uniformness (Left Cheek)	KEGG	Pathways of neurodegeneration - multiple diseases	316	1.226804704	0.00000002197883334	0.0000005900471412
Uniformness (Left Cheek)	KEGG	Focal adhesion	146	1.348628392	0.00000003322143511	0.0000007618769315
Uniformness (Left Cheek)	KEGG	Dilated cardiomyopathy	83	1.482259607	0.00000003366001257	0.0000007618769315
Uniformness (Left Cheek)	KEGG	Axon guidance	134	1.365596692	0.00000003492845531	0.0000007618769315
Uniformness (Left Cheek)	KEGG	Gastric acid secretion	63	1.554398748	0.00000005564086916	0.000001142274314
Uniformness (Left Cheek)	KEGG	Thyroid hormone signaling pathway	93	1.429415867	0.0000001275767618	0.000002473571659
Uniformness (Left Cheek)	KEGG	Oxytocin signaling pathway	114	1.379140886	0.0000001528816868	0.000002808195195
Uniformness (Left Cheek)	KEGG	Arrhythmogenic right ventricular cardiomyopathy	69	1.504478965	0.0000001667023738	0.000002908956422
Uniformness (Left Cheek)	KEGG	Adrenergic signaling in cardiomyocytes	113	1.375920063	0.0000002133529388	0.00000354572265
Uniformness (Left Cheek)	KEGG	Apelin signaling pathway	104	1.39296686	0.0000002318615887	0.000003575907796
Uniformness (Left Cheek)	KEGG	IgSF CAM signaling	204	1.26665606	0.0000002356615453	0.000003575907796
Uniformness (Left Cheek)	KEGG	Shigellosis	174	1.289627269	0.0000002897162889	0.000004212957701
Uniformness (Left Cheek)	KEGG	Tight junction	122	1.345694229	0.0000005406418438	0.00000754736014
Uniformness (Left Cheek)	KEGG	Parathyroid hormone synthesis, secretion and action	87	1.418589996	0.0000005839691232	0.000007838662461
Uniformness (Left Cheek)	KEGG	Protein processing in endoplasmic reticulum	124	1.336312151	0.0000008102672731	0.00001047345475
Uniformness (Left Cheek)	KEGG	Morphine addiction	71	1.463027323	0.0000008403034722	0.00001047378256
Uniformness (Left Cheek)	KEGG	Long-term depression	50	1.56262308	0.0000009835145748	0.00001183608919
Uniformness (Left Cheek)	KEGG	Hypertrophic cardiomyopathy	76	1.439507322	0.000001109224688	0.00001290398053
Uniformness (Left Cheek)	KEGG	Neuroactive ligand signaling	139	1.309776531	0.000001160981642	0.00001294269724
Uniformness (Left Cheek)	KEGG	Adherens junction	72	1.451727248	0.000001203116672	0.00001294269724
Uniformness (Left Cheek)	KEGG	Proteoglycans in cancer	142	1.305249867	0.000001223808048	0.00001294269724
Uniformness (Left Cheek)	KEGG	Hedgehog signaling pathway	47	1.573784673	0.000001388006919	0.00001424748279
Uniformness (Left Cheek)	KEGG	GABAergic synapse	69	1.453766191	0.000001831013674	0.00001825782206
Uniformness (Left Cheek)	KEGG	Motor proteins	137	1.304036723	0.000002039407878	0.00001977092637
Uniformness (Left Cheek)	KEGG	Phospholipase D signaling pathway	107	1.346582574	0.000002543187701	0.00002354089103
Uniformness (Left Cheek)	KEGG	Regulation of actin cytoskeleton	158	1.277040241	0.000002563191573	0.00002354089103
Uniformness (Left Cheek)	KEGG	Synaptic vesicle cycle	62	1.471634901	0.000002926053462	0.00002618442714
Uniformness (Left Cheek)	KEGG	Purine metabolism	93	1.362411998	0.000005106412696	0.00004455345077
Uniformness (Left Cheek)	KEGG	Retrograde endocannabinoid signaling	106	1.33399769	0.000005744273271	0.00004884367938
Uniformness (Left Cheek)	KEGG	PI3K-Akt signaling pathway	234	1.212112047	0.000005878035914	0.00004884367938
Uniformness (Left Cheek)	KEGG	cGMP-PKG signaling pathway	116	1.310344173	0.000008523450405	0.00006917870212
Uniformness (Left Cheek)	KEGG	Cell cycle	111	1.317350597	0.000008985397377	0.00007127053829
Uniformness (Left Cheek)	KEGG	Cushing syndrome	109	1.318652251	0.00001005247226	0.00007630346895
Uniformness (Left Cheek)	KEGG	GnRH signaling pathway	70	1.411401492	0.00001005719075	0.00007630346895
Uniformness (Left Cheek)	KEGG	p53 signaling pathway	58	1.450114218	0.00001401885611	0.0001040974634
Uniformness (Left Cheek)	KEGG	Basal cell carcinoma	50	1.488212457	0.00001528902621	0.0001111639614
Uniformness (Left Cheek)	KEGG	Salmonella infection	166	1.24013752	0.00002069837919	0.0001441378807
Uniformness (Left Cheek)	KEGG	Ubiquitin mediated proteolysis	100	1.320526546	0.00002105101449	0.0001441378807
Uniformness (Left Cheek)	KEGG	Transcriptional misregulation in cancer	136	1.26875665	0.0000210631287	0.0001441378807
Uniformness (Left Cheek)	KEGG	Platelet activation	90	1.339391211	0.00002226143394	0.0001494084701
Uniformness (Left Cheek)	KEGG	Integrin signaling	107	1.30286236	0.00002803964301	0.000184638404
Uniformness (Left Cheek)	KEGG	AMPK signaling pathway	87	1.337195488	0.00003361490975	0.0002172519167
Uniformness (Left Cheek)	KEGG	Cholinergic synapse	83	1.341700507	0.0000415620828	0.0002637303072
Uniformness (Left Cheek)	KEGG	Insulin secretion	64	1.39545875	0.00004442057265	0.0002768353546
Uniformness (Left Cheek)	KEGG	Cellular senescence	108	1.289910517	0.00005049797599	0.0003082410341
Uniformness (Left Cheek)	KEGG	TGF-beta signaling pathway	79	1.346696982	0.00005122630367	0.0003082410341
Uniformness (Left Cheek)	KEGG	Melanogenesis	73	1.35530477	0.00006959366607	0.0004116642281
Uniformness (Left Cheek)	KEGG	Serotonergic synapse	81	1.320756203	0.0001242679197	0.000722825066
Uniformness (Left Cheek)	KEGG	FoxO signaling pathway	92	1.297094647	0.0001299182817	0.0007359287019
Uniformness (Left Cheek)	KEGG	Choline metabolism in cancer	71	1.344802893	0.0001307380502	0.0007359287019
Uniformness (Left Cheek)	KEGG	Alzheimer disease	244	1.170168895	0.0001346439451	0.0007458847117
Uniformness (Left Cheek)	KEGG	Sphingolipid signaling pathway	87	1.305102796	0.0001396825072	0.0007617061722
Uniformness (Left Cheek)	KEGG	Pathogenic Escherichia coli infection	134	1.237782223	0.0001441212367	0.0007738201788
Uniformness (Left Cheek)	KEGG	Growth hormone synthesis, secretion and action	85	1.306455362	0.0001568907694	0.0008296193717
Uniformness (Left Cheek)	KEGG	Gastric cancer	102	1.275100433	0.0001637360373	0.0008528936868
Uniformness (Left Cheek)	KEGG	Apoptosis	94	1.286597689	0.0001764196924	0.000905448127
Uniformness (Left Cheek)	KEGG	Efferocytosis	106	1.266023285	0.0001896618913	0.0009593043486
Uniformness (Left Cheek)	KEGG	Human immunodeficiency virus 1 infection	140	1.226732138	0.0001930475703	0.0009624800292
Uniformness (Left Cheek)	KEGG	Hippo signaling pathway - multiple species	25	1.616506634	0.0001981804257	0.0009636672763
Uniformness (Left Cheek)	KEGG	Vascular smooth muscle contraction	92	1.287414836	0.0001988081487	0.0009636672763
Uniformness (Left Cheek)	KEGG	Signaling pathways regulating pluripotency of stem cells	98	1.276142182	0.0002084483813	0.0009965545902
Uniformness (Left Cheek)	KEGG	Autophagy - animal	113	1.25379698	0.0002163791016	0.001008258831
Uniformness (Left Cheek)	KEGG	Notch signaling pathway	47	1.421482931	0.0002166745338	0.001008258831
Uniformness (Left Cheek)	KEGG	Gap junction	66	1.345214651	0.0002204556356	0.001012355484
Uniformness (Left Cheek)	KEGG	Other types of O-glycan biosynthesis	37	1.476180101	0.0002729968917	0.001206227376
Uniformness (Left Cheek)	KEGG	Breast cancer	100	1.266991686	0.0002730605096	0.001206227376
Uniformness (Left Cheek)	KEGG	Neurotrophin signaling pathway	83	1.296977156	0.0002744321526	0.001206227376
Uniformness (Left Cheek)	KEGG	Base excision repair	35	1.491594758	0.0002764991121	0.001206227376
Uniformness (Left Cheek)	KEGG	Thyroid hormone synthesis	55	1.37510831	0.0002909603994	0.00125364419
Uniformness (Left Cheek)	KEGG	Toxoplasmosis	78	1.305906431	0.0002952088021	0.001256437463
Uniformness (Left Cheek)	KEGG	Hepatocellular carcinoma	113	1.246421704	0.0003090541276	0.001288058489
Uniformness (Left Cheek)	KEGG	Human T-cell leukemia virus 1 infection	145	1.213823285	0.0003100198083	0.001288058489
Uniformness (Left Cheek)	KEGG	Phosphatidylinositol signaling system	69	1.320257051	0.0003937954176	0.001598076753
Uniformness (Left Cheek)	KEGG	Aldosterone synthesis and secretion	69	1.320257051	0.0003937954176	0.001598076753
Uniformness (Left Cheek)	KEGG	Lysine degradation	47	1.39891971	0.000413267525	0.001657820301
Uniformness (Left Cheek)	KEGG	Huntington disease	195	1.175735694	0.0004323871958	0.00171480831
Uniformness (Left Cheek)	KEGG	Mitophagy - animal	73	1.303674112	0.0004950044788	0.001941084979
Uniformness (Left Cheek)	KEGG	Lysosome	90	1.268896937	0.0005018490757	0.001941472607
Uniformness (Left Cheek)	KEGG	Insulin signaling pathway	93	1.263686491	0.0005062292471	0.001941472607
Uniformness (Left Cheek)	KEGG	ECM-receptor interaction	63	1.32735174	0.0005527462524	0.002096830892
Uniformness (Left Cheek)	KEGG	Inflammatory mediator regulation of TRP channels	69	1.306921121	0.0006260920985	0.002349528413
Uniformness (Left Cheek)	KEGG	Long-term potentiation	49	1.371376673	0.0006857802333	0.002546141504
Uniformness (Left Cheek)	KEGG	Endocrine and other factor-regulated calcium reabsorption	40	1.415205808	0.0007451334669	0.002737385052
Uniformness (Left Cheek)	KEGG	mTOR signaling pathway	104	1.234274433	0.0008943965178	0.003222960021
Uniformness (Left Cheek)	KEGG	cAMP signaling pathway	144	1.194784373	0.0008957797193	0.003222960021
Uniformness (Left Cheek)	KEGG	Colorectal cancer	61	1.314758729	0.0009990463178	0.003557828213
Uniformness (Left Cheek)	KEGG	Relaxin signaling pathway	87	1.254906535	0.001061794146	0.003743092495
Uniformness (Left Cheek)	KEGG	Amyotrophic lateral sclerosis	227	1.147327566	0.001122974681	0.003919181636
Uniformness (Left Cheek)	KEGG	Viral carcinogenesis	131	1.198265113	0.001268886536	0.004378549521
Uniformness (Left Cheek)	KEGG	Endocrine resistance	68	1.287980236	0.001279690691	0.004378549521
Uniformness (Left Cheek)	KEGG	Renal cell carcinoma	50	1.339391211	0.001463553311	0.004959030152
Uniformness (Left Cheek)	KEGG	Circadian rhythm	27	1.489087876	0.001483006685	0.004976628203
Uniformness (Left Cheek)	KEGG	EGFR tyrosine kinase inhibitor resistance	56	1.312603387	0.001689269374	0.005614809634
Uniformness (Left Cheek)	KEGG	Glycerophospholipid metabolism	70	1.274372221	0.001706613643	0.005618944918
Uniformness (Left Cheek)	KEGG	Longevity regulating pathway	62	1.291768413	0.001841643453	0.00600685575
Uniformness (Left Cheek)	KEGG	Pancreatic cancer	54	1.315038644	0.001900008323	0.00613984171
Uniformness (Left Cheek)	KEGG	C-type lectin receptor signaling pathway	71	1.267957013	0.001954017066	0.006256439964
Uniformness (Left Cheek)	KEGG	Carbon metabolism	78	1.250098464	0.002219654185	0.007042357369
Uniformness (Left Cheek)	KEGG	2-Oxocarboxylic acid metabolism	26	1.477389094	0.002240044557	0.007043022977
Uniformness (Left Cheek)	KEGG	Spinocerebellar ataxia	94	1.224054746	0.002283598046	0.007115854625
Uniformness (Left Cheek)	KEGG	Epithelial cell signaling in Helicobacter pylori infection	50	1.320526546	0.002401335942	0.007416515431
Uniformness (Left Cheek)	KEGG	Hepatitis B	105	1.207917227	0.002521237505	0.007718525344
Uniformness (Left Cheek)	KEGG	AGE-RAGE signaling pathway in diabetic complications	68	1.262475676	0.002853124005	0.008658611111
Uniformness (Left Cheek)	KEGG	Inositol phosphate metabolism	54	1.298179174	0.002993893686	0.009007490485
Uniformness (Left Cheek)	KEGG	GnRH secretion	46	1.3270276	0.003029847939	0.009037751545
Uniformness (Left Cheek)	KEGG	Fatty acid metabolism	41	1.348790448	0.00311311382	0.009207429856
Uniformness (Left Cheek)	KEGG	Terpenoid backbone biosynthesis	19	1.549035053	0.003431234678	0.01006303279
Uniformness (Left Cheek)	KEGG	Human cytomegalovirus infection	141	1.164739318	0.004243580007	0.01234174519
Uniformness (Left Cheek)	KEGG	Biosynthesis of nucleotide sugars	28	1.419030689	0.004369411854	0.01260268378
Uniformness (Left Cheek)	KEGG	Fc gamma R-mediated phagocytosis	66	1.250098464	0.004688914326	0.01341336967
Uniformness (Left Cheek)	KEGG	Yersinia infection	89	1.209334384	0.004922432091	0.01396690081
Uniformness (Left Cheek)	KEGG	Central carbon metabolism in cancer	49	1.294116016	0.005063122062	0.01425023871
Uniformness (Left Cheek)	KEGG	ErbB signaling pathway	58	1.264634493	0.005332265833	0.0148876862
Uniformness (Left Cheek)	KEGG	Sphingolipid metabolism	39	1.329650184	0.005831212889	0.01615153411
Uniformness (Left Cheek)	KEGG	Small cell lung cancer	62	1.250098464	0.006029253279	0.01656857791
Uniformness (Left Cheek)	KEGG	VEGF signaling pathway	42	1.312603387	0.006205366409	0.01691931935
Uniformness (Left Cheek)	KEGG	Mucin type O-glycan biosynthesis	27	1.406360772	0.006311337577	0.01707485903
Uniformness (Left Cheek)	KEGG	Cortisol synthesis and secretion	45	1.298179174	0.006483546583	0.0174058289
Uniformness (Left Cheek)	KEGG	Biosynthesis of amino acids	51	1.275100433	0.006800772822	0.01811808943
Uniformness (Left Cheek)	KEGG	Cocaine addiction	35	1.339391211	0.007361087127	0.01939614844
Uniformness (Left Cheek)	KEGG	Citrate cycle (TCA cycle)	23	1.437613234	0.007391655422	0.01939614844
Uniformness (Left Cheek)	KEGG	Aldosterone-regulated sodium reabsorption	28	1.381687776	0.008195670921	0.02134544143
Uniformness (Left Cheek)	KEGG	Amphetamine addiction	47	1.277274518	0.008758612785	0.02264263601
Uniformness (Left Cheek)	KEGG	Ether lipid metabolism	36	1.323633668	0.008919705256	0.02288953775
Uniformness (Left Cheek)	KEGG	Pancreatic secretion	69	1.22061501	0.009089923148	0.0231560816
Uniformness (Left Cheek)	KEGG	Valine, leucine and isoleucine degradation	34	1.328229618	0.01005999543	0.02544158264
Uniformness (Left Cheek)	KEGG	Th1 and Th2 cell differentiation	61	1.229935586	0.01083659843	0.02720843779
Uniformness (Left Cheek)	KEGG	Polycomb repressive complex	55	1.24256775	0.01124564056	0.02776461634
Uniformness (Left Cheek)	KEGG	Protein digestion and absorption	68	1.214381365	0.01131985184	0.02776461634
Uniformness (Left Cheek)	KEGG	RNA degradation	52	1.250098464	0.01137633277	0.02776461634
Uniformness (Left Cheek)	KEGG	Bacterial invasion of epithelial cells	52	1.250098464	0.01137633277	0.02776461634
Uniformness (Left Cheek)	KEGG	ATP-dependent chromatin remodeling	75	1.202017754	0.01153778171	0.02796309594
Uniformness (Left Cheek)	KEGG	Glycosaminoglycan biosynthesis - keratan sulfate	12	1.607269454	0.01243226907	0.02992318556
Uniformness (Left Cheek)	KEGG	Viral myocarditis	47	1.259027739	0.01301013307	0.03109956467
Uniformness (Left Cheek)	KEGG	Leukocyte transendothelial migration	74	1.196214909	0.01415499178	0.03360606891
Uniformness (Left Cheek)	KEGG	Chronic myeloid leukemia	51	1.241980941	0.01452873927	0.03426033788
Uniformness (Left Cheek)	KEGG	Prostate cancer	68	1.202924937	0.01531025055	0.03586092242
Uniformness (Left Cheek)	KEGG	Fatty acid elongation	21	1.406360772	0.0157249015	0.03651302849
Uniformness (Left Cheek)	KEGG	Thermogenesis	142	1.133067969	0.01579790058	0.03651302849
Uniformness (Left Cheek)	KEGG	Bladder cancer	29	1.32632398	0.01749496565	0.04016936191
Uniformness (Left Cheek)	KEGG	Sulfur metabolism	9	1.687632926	0.01809710713	0.04107600418
Uniformness (Left Cheek)	KEGG	SNARE interactions in vesicular transport	24	1.363743779	0.0181252282	0.04107600418
Uniformness (Left Cheek)	KEGG	Prolactin signaling pathway	47	1.241294954	0.01881013123	0.04231630301
Uniformness (Left Cheek)	KEGG	Vibrio cholerae infection	35	1.286866066	0.01891502369	0.04231630301
Uniformness (Left Cheek)	KEGG	TNF signaling pathway	75	1.181815775	0.02008204435	0.04464097757
Uniformness (Left Cheek)	KEGG	Antifolate resistance	22	1.37510831	0.02028299482	0.04480231134
Uniformness (Left Cheek)	KEGG	Fatty acid degradation	30	1.308242579	0.02089731511	0.04586894953
Uniformness (Left Cheek)	KEGG	Kaposi sarcoma-associated herpesvirus infection	119	1.13848253	0.0212196935	0.04628545645
Uniformness (Left Cheek)	KEGG	Biosynthesis of cofactors	95	1.156746955	0.02150316921	0.04661245996
Uniformness (Left Cheek)	KEGG	Nucleotide metabolism	55	1.213330862	0.02189791143	0.04714202629
Uniformness (Left Cheek)	KEGG	Insulin resistance	69	1.187020101	0.02201762259	0.04714202629
Uniformness (Left Cheek)	KEGG	Salivary secretion	62	1.198548012	0.02217517654	0.04718985739
Uniformness (Left Cheek)	KEGG	Lipid and atherosclerosis	130	1.128561113	0.02382368924	0.04995657934
Uniformness (Left Cheek)	KEGG	Parkinson disease	161	1.114017635	0.02389271321	0.04995657934
Uniformness (Left Cheek)	KEGG	Adipocytokine signaling pathway	46	1.232239914	0.02390472421	0.04995657934
Uniformness (Left Cheek)	MSigDB_Hallmark	HALLMARK_ESTROGEN_RESPONSE_EARLY	199	1.251572327	0.000002005673939	0.0001002836969
Uniformness (Left Cheek)	MSigDB_Hallmark	HALLMARK_MYOGENESIS	200	1.342281879	0.0004648903368	0.01162225842
Uniformness (Left Cheek)	MSigDB_Hallmark	HALLMARK_G2M_CHECKPOINT	199	1.363013699	0.0007730518302	0.01288419717
Uniformness (Left Cheek)	MSigDB_Hallmark	HALLMARK_MITOTIC_SPINDLE	199	1.326666667	0.002989818999	0.02830152857
Uniformness (Left Cheek)	MSigDB_Hallmark	HALLMARK_P53_PATHWAY	199	1.411347518	0.003396183428	0.02830152857
Uniformness (Left Cheek)	MSigDB_Hallmark	HALLMARK_UV_RESPONSE_DN	144	1.274336283	0.003152590529	0.02830152857
Uniformness (Left Cheek)	MSigDB_Hallmark	HALLMARK_UV_RESPONSE_UP	158	1.398230088	0.005261296524	0.03758068946
Uniformness (Left Cheek)	MSigDB_Hallmark	HALLMARK_TGF_BETA_SIGNALING	54	1.227272727	0.007459619238	0.0414423291
Uniformness (Left Cheek)	MSigDB_Hallmark	HALLMARK_NOTCH_SIGNALING	31	1.148148148	0.006855485502	0.0414423291
Uniformness (Left Cheek)	MSigDB_Hallmark	HALLMARK_MYC_TARGETS_V2	58	1.348837209	0.008853205895	0.04426602947
Uniformness (Right Cheek)	GO_BP	regulation of neuron projection development	411	1.272955212	0	0
Uniformness (Right Cheek)	GO_BP	renal system development	309	1.302957146	0	0
Uniformness (Right Cheek)	GO_BP	kidney development	299	1.299945225	0	0
Uniformness (Right Cheek)	GO_BP	axonogenesis	411	1.253541952	0	0
Uniformness (Right Cheek)	GO_BP	protein localization to cell periphery	330	1.27618932	0	0
Uniformness (Right Cheek)	GO_BP	regulation of neurogenesis	346	1.264698668	0	0
Uniformness (Right Cheek)	GO_BP	embryonic organ development	407	1.244052384	0	0
Uniformness (Right Cheek)	GO_BP	regulation of nervous system development	411	1.242712216	0	0
Uniformness (Right Cheek)	GO_BP	small GTPase-mediated signal transduction	433	1.234571198	0	0
Uniformness (Right Cheek)	GO_BP	positive regulation of cell projection organization	329	1.26881706	0	0
Uniformness (Right Cheek)	GO_BP	protein localization to plasma membrane	272	1.290793068	0	0
Uniformness (Right Cheek)	GO_BP	cell growth	429	1.225662641	0	0
Uniformness (Right Cheek)	GO_BP	establishment of organelle localization	425	1.219210922	0	0
Uniformness (Right Cheek)	GO_BP	in utero embryonic development	354	1.229724859	0	0
Uniformness (Right Cheek)	GO_BP	regulation of cell growth	358	1.228379613	0	0
Uniformness (Right Cheek)	GO_BP	embryonic organ morphogenesis	270	1.25994691	0	0
Uniformness (Right Cheek)	GO_BP	epithelial tube morphogenesis	295	1.247681566	0	0
Uniformness (Right Cheek)	GO_BP	morphogenesis of an epithelium	430	1.20394927	0	0
Uniformness (Right Cheek)	GO_BP	positive regulation of protein localization	427	1.202766221	0	0
Uniformness (Right Cheek)	GO_BP	central nervous system neuron differentiation	189	1.303393356	0	0
Uniformness (Right Cheek)	GO_BP	regulation of membrane potential	402	1.207674435	0	0
Uniformness (Right Cheek)	GO_BP	positive regulation of DNA metabolic process	264	1.252828566	0	0
Uniformness (Right Cheek)	GO_BP	positive regulation of cell development	396	1.20516661	0	0
Uniformness (Right Cheek)	GO_BP	positive regulation of nervous system development	265	1.249105616	0	0
Uniformness (Right Cheek)	GO_BP	nephron development	151	1.32119433	0	0
Uniformness (Right Cheek)	GO_BP	pattern specification process	407	1.197008386	0	0
Uniformness (Right Cheek)	GO_BP	mitochondrion organization	388	1.201719275	0	0
Uniformness (Right Cheek)	GO_BP	sensory system development	364	1.207532057	0	0
Uniformness (Right Cheek)	GO_BP	neuron projection guidance	215	1.269988681	0	0
Uniformness (Right Cheek)	GO_BP	forebrain development	359	1.208122171	0	0
Uniformness (Right Cheek)	GO_BP	camera-type eye development	316	1.222047955	0	0
Uniformness (Right Cheek)	GO_BP	eye development	355	1.209194791	0	0
Uniformness (Right Cheek)	GO_BP	axon guidance	214	1.269438036	0	0
Uniformness (Right Cheek)	GO_BP	regionalization	370	1.204600405	0	0
Uniformness (Right Cheek)	GO_BP	positive regulation of neurogenesis	223	1.263914355	0	0
Uniformness (Right Cheek)	GO_BP	vesicle organization	335	1.214974712	0	0
Uniformness (Right Cheek)	GO_BP	cilium organization	367	1.203227989	0	0
Uniformness (Right Cheek)	GO_BP	cilium assembly	344	1.209999266	0	0
Uniformness (Right Cheek)	GO_BP	embryonic skeletal system development	128	1.337257086	0	0.0000000001254270253
Uniformness (Right Cheek)	GO_BP	visual system development	357	1.204286605	0	0.0000000001428948761
Uniformness (Right Cheek)	GO_BP	establishment of protein localization to organelle	394	1.193889088	0	0.0000000001505970959
Uniformness (Right Cheek)	GO_BP	protein localization to nucleus	282	1.229854721	0	0.0000000001513362012
Uniformness (Right Cheek)	GO_BP	regulation of developmental growth	285	1.227640579	0	0.0000000001850000361
Uniformness (Right Cheek)	GO_BP	regulation of axonogenesis	138	1.323231915	0	0.0000000001876356096
Uniformness (Right Cheek)	GO_BP	ear development	207	1.265448862	0	0.0000000002369713386
Uniformness (Right Cheek)	GO_BP	double-strand break repair	283	1.226573704	0	0.0000000002635321309
Uniformness (Right Cheek)	GO_BP	Wnt signaling pathway	404	1.188185228	0	0.0000000003064184785
Uniformness (Right Cheek)	GO_BP	regulation of cellular component size	313	1.21379927	0	0.000000000344718725
Uniformness (Right Cheek)	GO_BP	developmental growth involved in morphogenesis	214	1.258770489	0	0.000000000344718725
Uniformness (Right Cheek)	GO_BP	establishment or maintenance of cell polarity	205	1.264263909	0	0.000000000344718725
Uniformness (Right Cheek)	GO_BP	regulation of chromosome organization	230	1.248009429	0	0.0000000004721783584
Uniformness (Right Cheek)	GO_BP	regulation of synapse structure or activity	278	1.223847803	0	0.000000000663109357
Uniformness (Right Cheek)	GO_BP	chromosome segregation	366	1.194355269	0	0.0000000006732861571
Uniformness (Right Cheek)	GO_BP	regulation of microtubule cytoskeleton organization	154	1.298740457	0	0.0000000007051313003
Uniformness (Right Cheek)	GO_BP	regulation of protein-containing complex assembly	369	1.193021324	0	0.0000000007366555528
Uniformness (Right Cheek)	GO_BP	telencephalon development	248	1.235535128	0	0.0000000008514224261
Uniformness (Right Cheek)	GO_BP	regulation of small GTPase mediated signal transduction	263	1.22728162	0	0.000000001117985535
Uniformness (Right Cheek)	GO_BP	regulation of cell morphogenesis	221	1.247528079	0	0.000000001207033261
Uniformness (Right Cheek)	GO_BP	non-membrane-bounded organelle assembly	362	1.192420344	0	0.000000001259740675
Uniformness (Right Cheek)	GO_BP	regulation of synapse organization	272	1.220461395	0	0.000000001960997724
Uniformness (Right Cheek)	GO_BP	cell fate commitment	260	1.225537586	0	0.000000001960997724
Uniformness (Right Cheek)	GO_BP	mitotic cell cycle phase transition	394	1.181106549	0	0.000000002559532438
Uniformness (Right Cheek)	GO_BP	sensory organ morphogenesis	250	1.228018431	0	0.000000002847863591
Uniformness (Right Cheek)	GO_BP	regulation of microtubule-based process	237	1.233405278	0	0.00000000329494093
Uniformness (Right Cheek)	GO_BP	macroautophagy	319	1.20048705	0	0.000000003376354558
Uniformness (Right Cheek)	GO_BP	actin filament organization	392	1.180165326	0	0.000000003397603594
Uniformness (Right Cheek)	GO_BP	neural precursor cell proliferation	157	1.285325958	0	0.000000003507611135
Uniformness (Right Cheek)	GO_BP	Golgi vesicle transport	268	1.218130491	0	0.000000003963406245
Uniformness (Right Cheek)	GO_BP	cell-substrate adhesion	310	1.202165412	0	0.000000004202414303
Uniformness (Right Cheek)	GO_BP	spindle organization	184	1.262691893	0	0.000000004303268635
Uniformness (Right Cheek)	GO_BP	regulation of intracellular transport	239	1.230095227	0	0.000000004649253926
Uniformness (Right Cheek)	GO_BP	mitotic nuclear division	247	1.226189468	0	0.00000000468442857
Uniformness (Right Cheek)	GO_BP	sister chromatid segregation	209	1.245053921	0	0.000000005478430099
Uniformness (Right Cheek)	GO_BP	glycoprotein metabolic process	334	1.192806882	0	0.0000000057912402
Uniformness (Right Cheek)	GO_BP	positive regulation of proteolysis	281	1.210410536	0	0.00000000603408924
Uniformness (Right Cheek)	GO_BP	inner ear development	182	1.261332991	0	0.000000006376293978
Uniformness (Right Cheek)	GO_BP	nuclear division	380	1.179551185	0	0.000000006732716614
Uniformness (Right Cheek)	GO_BP	cell-substrate junction organization	99	1.34557437	0.0000000001029350987	0.000000008445956813
Uniformness (Right Cheek)	GO_BP	protein-containing complex disassembly	227	1.231731045	0.0000000001168820904	0.000000009468928839
Uniformness (Right Cheek)	GO_BP	rRNA metabolic process	235	1.227560215	0.0000000001203041346	0.000000009624330767
Uniformness (Right Cheek)	GO_BP	developmental cell growth	206	1.243051071	0.0000000001222650935	0.000000009660451833
Uniformness (Right Cheek)	GO_BP	ribosome biogenesis	274	1.21004365	0.0000000001313092128	0.00000001024852393
Uniformness (Right Cheek)	GO_BP	response to endoplasmic reticulum stress	242	1.223053158	0.000000000149387063	0.00000001151900245
Uniformness (Right Cheek)	GO_BP	regulation of DNA biosynthetic process	91	1.355262043	0.0000000001595935481	0.00000001215950843
Uniformness (Right Cheek)	GO_BP	protein targeting	288	1.203531377	0.0000000001683485014	0.00000001267565187
Uniformness (Right Cheek)	GO_BP	respiratory system development	200	1.24439201	0.0000000001812179125	0.00000001348598419
Uniformness (Right Cheek)	GO_BP	regulation of supramolecular fiber organization	339	1.186450007	0.000000000196034373	0.00000001442091939
Uniformness (Right Cheek)	GO_BP	dendrite development	211	1.235931186	0.0000000002567789602	0.00000001867483347
Uniformness (Right Cheek)	GO_BP	neuron projection extension	154	1.275685892	0.000000000260628426	0.0000000187418194
Uniformness (Right Cheek)	GO_BP	respiratory tube development	181	1.25440259	0.0000000002704327127	0.00000001923077068
Uniformness (Right Cheek)	GO_BP	intrinsic apoptotic signaling pathway	281	1.203007414	0.0000000003112445959	0.00000002188972982
Uniformness (Right Cheek)	GO_BP	regulation of post-translational protein modification	222	1.228406737	0.0000000003385128846	0.00000002324811157
Uniformness (Right Cheek)	GO_BP	gliogenesis	303	1.19487923	0.0000000003389130862	0.00000002324811157
Uniformness (Right Cheek)	GO_BP	vesicle-mediated transport in synapse	226	1.226304917	0.0000000003414566386	0.00000002324811157
Uniformness (Right Cheek)	GO_BP	skeletal system morphogenesis	205	1.237016842	0.0000000003842798524	0.0000000258883269
Uniformness (Right Cheek)	GO_BP	cellular component disassembly	377	1.17283947	0.000000000444443685	0.000000029629579
Uniformness (Right Cheek)	GO_BP	neuron migration	170	1.259206201	0.0000000004496967393	0.00000002967071269
Uniformness (Right Cheek)	GO_BP	cardiac chamber development	156	1.269713941	0.0000000004997540274	0.0000000326369977
Uniformness (Right Cheek)	GO_BP	postsynapse organization	216	1.229216498	0.0000000005106258029	0.00000003266632731
Uniformness (Right Cheek)	GO_BP	morphogenesis of embryonic epithelium	132	1.292253242	0.0000000005155154778	0.00000003266632731
Uniformness (Right Cheek)	GO_BP	dendrite morphogenesis	132	1.292253242	0.0000000005155154778	0.00000003266632731
Uniformness (Right Cheek)	GO_BP	vesicle localization	199	1.23817005	0.0000000005743614652	0.00000003603836644
Uniformness (Right Cheek)	GO_BP	establishment of protein localization to membrane	243	1.214948807	0.0000000006092976444	0.00000003785927111
Uniformness (Right Cheek)	GO_BP	tube formation	131	1.291494877	0.000000000668885963	0.00000004116221311
Uniformness (Right Cheek)	GO_BP	lung development	177	1.25146242	0.0000000006803114947	0.00000004146660539
Uniformness (Right Cheek)	GO_BP	muscle tissue development	374	1.171315298	0.0000000007302489089	0.00000004391318453
Uniformness (Right Cheek)	GO_BP	phospholipid metabolic process	317	1.186581018	0.0000000007410349889	0.00000004391318453
Uniformness (Right Cheek)	GO_BP	regulation of protein catabolic process	317	1.186581018	0.0000000007410349889	0.00000004391318453
Uniformness (Right Cheek)	GO_BP	nephron epithelium development	115	1.308887938	0.0000000007866002738	0.00000004618570415
Uniformness (Right Cheek)	GO_BP	kidney epithelium development	140	1.280991775	0.0000000008085929344	0.00000004704540709
Uniformness (Right Cheek)	GO_BP	cell-substrate junction assembly	92	1.341610136	0.0000000008319203295	0.00000004795276321
Uniformness (Right Cheek)	GO_BP	telomere maintenance via telomerase	62	1.399941012	0.0000000008391733562	0.00000004795276321
Uniformness (Right Cheek)	GO_BP	G2/M transition of mitotic cell cycle	130	1.290725755	0.0000000008673844292	0.00000004912619776
Uniformness (Right Cheek)	GO_BP	protein glycosylation	197	1.23671919	0.0000000008890894612	0.00000004947976132
Uniformness (Right Cheek)	GO_BP	macromolecule glycosylation	197	1.23671919	0.0000000008890894612	0.00000004947976132
Uniformness (Right Cheek)	GO_BP	DNA biosynthetic process	158	1.263946742	0.0000000009260877247	0.00000005109449516
Uniformness (Right Cheek)	GO_BP	regulation of protein modification by small protein conjugation or removal	217	1.224948385	0.0000000009670868393	0.00000005290047668
Uniformness (Right Cheek)	GO_BP	protein autophosphorylation	162	1.25994691	0.000000001038626126	0.00000005633226446
Uniformness (Right Cheek)	GO_BP	proteasome-mediated ubiquitin-dependent protein catabolic process	389	1.166117888	0.000000001072671285	0.00000005768988425
Uniformness (Right Cheek)	GO_BP	embryonic skeletal system morphogenesis	91	1.340996127	0.000000001119402909	0.00000005970148846
Uniformness (Right Cheek)	GO_BP	regulation of DNA repair	200	1.233428204	0.000000001135685265	0.00000006006930325
Uniformness (Right Cheek)	GO_BP	retina development in camera-type eye	157	1.263165166	0.000000001175936151	0.0000000612508728
Uniformness (Right Cheek)	GO_BP	signal release	409	1.161411509	0.000000001178549393	0.0000000612508728
Uniformness (Right Cheek)	GO_BP	glycosylation	212	1.226394605	0.00000000118673566	0.0000000612508728
Uniformness (Right Cheek)	GO_BP	neural tube development	138	1.279416289	0.000000001337450144	0.00000006847744738
Uniformness (Right Cheek)	GO_BP	Ras protein signal transduction	113	1.307382928	0.000000001356835352	0.00000006891862107
Uniformness (Right Cheek)	GO_BP	central nervous system neuron development	90	1.340369054	0.000000001505549489	0.00000007587021049
Uniformness (Right Cheek)	GO_BP	establishment of vesicle localization	182	1.242874459	0.000000001521786403	0.00000007608932017
Uniformness (Right Cheek)	GO_BP	microtubule cytoskeleton organization involved in mitosis	151	1.265814927	0.000000001676834558	0.00000008319179203
Uniformness (Right Cheek)	GO_BP	microtubule-based transport	198	1.23194809	0.000000001744768392	0.00000008589629007
Uniformness (Right Cheek)	GO_BP	protein localization to cell junction	112	1.306611611	0.000000001780512456	0.00000008698686809
Uniformness (Right Cheek)	GO_BP	gland development	375	1.16661751	0.00000000192468824	0.00000009331821771
Uniformness (Right Cheek)	GO_BP	positive regulation of hydrolase activity	282	1.192698989	0.000000002089121627	0.000000100529161
Uniformness (Right Cheek)	GO_BP	neuron apoptotic process	263	1.199298	0.000000002261342207	0.0000001080044039
Uniformness (Right Cheek)	GO_BP	regulation of cell junction assembly	232	1.211889234	0.000000002514096181	0.0000001191867819
Uniformness (Right Cheek)	GO_BP	protein polyubiquitination	228	1.213637075	0.000000002574196498	0.0000001211386588
Uniformness (Right Cheek)	GO_BP	metanephros development	88	1.339074011	0.000000002719619776	0.0000001270479312
Uniformness (Right Cheek)	GO_BP	negative regulation of organelle organization	313	1.181082309	0.000000002807218498	0.0000001301898434
Uniformness (Right Cheek)	GO_BP	microtubule polymerization or depolymerization	130	1.281636137	0.000000003017784479	0.0000001389263257
Uniformness (Right Cheek)	GO_BP	nucleotide metabolic process	413	1.156351276	0.000000003060670526	0.0000001389263257
Uniformness (Right Cheek)	GO_BP	transcription elongation by RNA polymerase II	110	1.305029757	0.000000003060720613	0.0000001389263257
Uniformness (Right Cheek)	GO_BP	response to mechanical stimulus	195	1.229677916	0.00000000330759164	0.0000001490745528
Uniformness (Right Cheek)	GO_BP	regulation of protein transport	371	1.164524922	0.000000003649689988	0.0000001633427687
Uniformness (Right Cheek)	GO_BP	cell cycle G2/M phase transition	143	1.267035219	0.0000000038558097	0.00000017136932
Uniformness (Right Cheek)	GO_BP	regulation of cellular catabolic process	391	1.159696897	0.000000003959392564	0.0000001747593959
Uniformness (Right Cheek)	GO_BP	endosomal transport	252	1.199949439	0.000000004368464234	0.0000001914943226
Uniformness (Right Cheek)	GO_BP	tube closure	80	1.349340734	0.00000000456005718	0.0000001985331017
Uniformness (Right Cheek)	GO_BP	regulation of plasma membrane bounded cell projection assembly	181	1.236045479	0.000000004759845952	0.0000002058311763
Uniformness (Right Cheek)	GO_BP	rRNA processing	197	1.22572613	0.000000005086930394	0.0000002184990236
Uniformness (Right Cheek)	GO_BP	DNA-templated transcription elongation	123	1.285020481	0.000000005259049157	0.0000002243860974
Uniformness (Right Cheek)	GO_BP	epithelial tube formation	118	1.29057062	0.000000005411090188	0.0000002285961703
Uniformness (Right Cheek)	GO_BP	mitotic sister chromatid segregation	172	1.241184814	0.000000005500595347	0.0000002285961703
Uniformness (Right Cheek)	GO_BP	regulation of neuron differentiation	172	1.241184814	0.000000005500595347	0.0000002285961703
Uniformness (Right Cheek)	GO_BP	regulation of protein localization to membrane	172	1.241184814	0.000000005500595347	0.0000002285961703
Uniformness (Right Cheek)	GO_BP	DNA replication	243	1.202069491	0.000000005774038982	0.0000002384119321
Uniformness (Right Cheek)	GO_BP	neural tube closure	79	1.348723658	0.000000006169716821	0.0000002531165875
Uniformness (Right Cheek)	GO_BP	regulation of organelle assembly	204	1.220461395	0.000000006233126808	0.0000002540892457
Uniformness (Right Cheek)	GO_BP	embryonic epithelial tube formation	107	1.302553811	0.000000006867312935	0.0000002781696379
Uniformness (Right Cheek)	GO_BP	regulation of postsynapse organization	136	1.269279851	0.000000006950309158	0.0000002797608718
Uniformness (Right Cheek)	GO_BP	striated muscle tissue development	353	1.165516927	0.000000007159103832	0.0000002863641533
Uniformness (Right Cheek)	GO_BP	glial cell differentiation	230	1.205941695	0.000000007882725603	0.000000313350583
Uniformness (Right Cheek)	GO_BP	vesicle budding from membrane	84	1.336307329	0.000000008822679759	0.0000003485503115
Uniformness (Right Cheek)	GO_BP	connective tissue development	248	1.197190934	0.000000009237175235	0.0000003605316096
Uniformness (Right Cheek)	GO_BP	morphogenesis of a branching structure	182	1.23086601	0.00000000929495556	0.0000003605316096
Uniformness (Right Cheek)	GO_BP	regulation of cell projection assembly	182	1.23086601	0.00000000929495556	0.0000003605316096
Uniformness (Right Cheek)	GO_BP	synaptic vesicle cycle	194	1.223371875	0.000000009499920311	0.0000003662619879
Uniformness (Right Cheek)	GO_BP	regulation of mitotic cell cycle phase transition	309	1.175493947	0.00000001018019539	0.000000389983514
Uniformness (Right Cheek)	GO_BP	regulation of actin filament-based process	330	1.169570972	0.00000001023706724	0.000000389983514
Uniformness (Right Cheek)	GO_BP	protein complex oligomerization	236	1.201403923	0.00000001065912856	0.0000004036593065
Uniformness (Right Cheek)	GO_BP	tissue homeostasis	232	1.202912277	0.00000001112781353	0.0000004164795707
Uniformness (Right Cheek)	GO_BP	anatomical structure homeostasis	232	1.202912277	0.00000001112781353	0.0000004164795707
Uniformness (Right Cheek)	GO_BP	peripheral nervous system development	83	1.335575908	0.00000001182550018	0.0000004374751513
Uniformness (Right Cheek)	GO_BP	primary neural tube formation	83	1.335575908	0.00000001182550018	0.0000004374751513
Uniformness (Right Cheek)	GO_BP	establishment of cell polarity	147	1.254825175	0.00000001237808336	0.0000004526841914
Uniformness (Right Cheek)	GO_BP	actin filament bundle assembly	147	1.254825175	0.00000001237808336	0.0000004526841914
Uniformness (Right Cheek)	GO_BP	cellular response to chemical stress	272	1.186242851	0.00000001261005677	0.0000004585475189
Uniformness (Right Cheek)	GO_BP	temperature homeostasis	164	1.241028789	0.00000001275494235	0.0000004600282216
Uniformness (Right Cheek)	GO_BP	regulation of protein localization to cell periphery	138	1.262691893	0.00000001279453491	0.0000004600282216
Uniformness (Right Cheek)	GO_BP	camera-type eye morphogenesis	124	1.276416805	0.00000001358604193	0.0000004857579239
Uniformness (Right Cheek)	GO_BP	negative regulation of cell cycle	348	1.162719504	0.00000001582597854	0.0000005627014591
Uniformness (Right Cheek)	GO_BP	appendage development	167	1.236984915	0.00000001650545328	0.0000005804115439
Uniformness (Right Cheek)	GO_BP	limb development	167	1.236984915	0.00000001650545328	0.0000005804115439
Uniformness (Right Cheek)	GO_BP	kidney morphogenesis	93	1.315096102	0.00000001744608149	0.0000006101361834
Uniformness (Right Cheek)	GO_BP	renal tubule development	98	1.306611611	0.00000001912756632	0.0000006653066548
Uniformness (Right Cheek)	GO_BP	regulation of cell cycle phase transition	394	1.151517241	0.00000001936183075	0.0000006698146854
Uniformness (Right Cheek)	GO_BP	cytoskeleton-dependent cytokinesis	113	1.286124669	0.00000001964016652	0.0000006729680909
Uniformness (Right Cheek)	GO_BP	telomere maintenance	145	1.253033622	0.00000001966328641	0.0000006729680909
Uniformness (Right Cheek)	GO_BP	canonical Wnt signaling pathway	280	1.180673142	0.0000000205680939	0.0000006932321562
Uniformness (Right Cheek)	GO_BP	regulation of postsynaptic membrane potential	136	1.260874024	0.00000002057434303	0.0000006932321562
Uniformness (Right Cheek)	GO_BP	positive regulation of axonogenesis	75	1.346097127	0.00000002058032964	0.0000006932321562
Uniformness (Right Cheek)	GO_BP	focal adhesion assembly	81	1.334061435	0.0000000212108873	0.0000007107313022
Uniformness (Right Cheek)	GO_BP	cell cycle checkpoint signaling	178	1.227534483	0.00000002169718595	0.0000007232395318
Uniformness (Right Cheek)	GO_BP	glycoprotein biosynthetic process	272	1.182558867	0.00000002375753691	0.0000007878146954
Uniformness (Right Cheek)	GO_BP	positive regulation of cell adhesion	409	1.147446641	0.00000002451564828	0.0000008087636545
Uniformness (Right Cheek)	GO_BP	negative regulation of growth	201	1.212879928	0.00000002520927185	0.00000082738123
Uniformness (Right Cheek)	GO_BP	DNA conformation change	86	1.323021176	0.00000002641496736	0.0000008625295463
Uniformness (Right Cheek)	GO_BP	ameboidal-type cell migration	208	1.208247844	0.00000002901002254	0.0000009424575851
Uniformness (Right Cheek)	GO_BP	response to topologically incorrect protein	143	1.251197279	0.00000003114897814	0.000001003177355
Uniformness (Right Cheek)	GO_BP	heart morphogenesis	234	1.195570061	0.00000003119254588	0.000001003177355
Uniformness (Right Cheek)	GO_BP	positive regulation of cytoskeleton organization	164	1.234356591	0.0000000316559346	0.000001012989907
Uniformness (Right Cheek)	GO_BP	DNA recombination	295	1.173246018	0.00000003257835188	0.000001037320657
Uniformness (Right Cheek)	GO_BP	adaptive thermogenesis	151	1.243477016	0.00000003526726364	0.00000111737865
Uniformness (Right Cheek)	GO_BP	negative regulation of neuron projection development	120	1.272673647	0.00000003654182984	0.00000115205769
Uniformness (Right Cheek)	GO_BP	nuclear chromosome segregation	273	1.179579926	0.00000003709468169	0.00000116375472
Uniformness (Right Cheek)	GO_BP	response to unfolded protein	129	1.26288385	0.00000003752011823	0.000001171359789
Uniformness (Right Cheek)	GO_BP	regulation of neuron apoptotic process	218	1.201524175	0.00000003795810313	0.000001173657808
Uniformness (Right Cheek)	GO_BP	DNA geometric change	79	1.332473975	0.00000003796049472	0.000001173657808
Uniformness (Right Cheek)	GO_BP	negative regulation of protein modification process	287	1.174804299	0.00000003825496105	0.000001177075725
Uniformness (Right Cheek)	GO_BP	anterior/posterior pattern specification	191	1.215403333	0.00000003923643572	0.00000120149851
Uniformness (Right Cheek)	GO_BP	regulation of transmembrane transport	399	1.146974258	0.00000003997058324	0.000001218151108
Uniformness (Right Cheek)	GO_BP	regulation of cell size	158	1.235702122	0.00000004752749564	0.000001441592285
Uniformness (Right Cheek)	GO_BP	multicellular organism growth	141	1.249314447	0.00000004920245378	0.000001478383588
Uniformness (Right Cheek)	GO_BP	branching morphogenesis of an epithelial tube	141	1.249314447	0.00000004920245378	0.000001478383588
Uniformness (Right Cheek)	GO_BP	monosaccharide metabolic process	224	1.196896132	0.00000005019373906	0.000001501121168
Uniformness (Right Cheek)	GO_BP	nephron tubule development	94	1.302915397	0.00000005635863539	0.000001677652402
Uniformness (Right Cheek)	GO_BP	regulation of cell-substrate adhesion	193	1.21160814	0.000000057146354	0.000001688037964
Uniformness (Right Cheek)	GO_BP	negative regulation of cell growth	153	1.23809812	0.00000005726903619	0.000001688037964
Uniformness (Right Cheek)	GO_BP	mitotic cell cycle checkpoint signaling	136	1.2525788	0.00000005749879314	0.000001688037964
Uniformness (Right Cheek)	GO_BP	cytoskeleton-dependent intracellular transport	181	1.2182179	0.00000006068988566	0.0000017735857
Uniformness (Right Cheek)	GO_BP	eye morphogenesis	148	1.240666286	0.00000006868049131	0.000001997977929
Uniformness (Right Cheek)	GO_BP	appendage morphogenesis	135	1.251602891	0.00000007237087373	0.000002086367531
Uniformness (Right Cheek)	GO_BP	limb morphogenesis	135	1.251602891	0.00000007237087373	0.000002086367531
Uniformness (Right Cheek)	GO_BP	regulation of DNA-templated transcription elongation	93	1.301945141	0.00000007371186266	0.000002115497404
Uniformness (Right Cheek)	GO_BP	synapse assembly	229	1.191771344	0.00000007795359251	0.0000022272455
Uniformness (Right Cheek)	GO_BP	establishment of protein localization to plasma membrane	64	1.357518557	0.00000008124026923	0.000002310834325
Uniformness (Right Cheek)	GO_BP	regulation of double-strand break repair	130	1.255119528	0.00000008409238525	0.000002381377281
Uniformness (Right Cheek)	GO_BP	positive regulation of growth	221	1.194544261	0.00000008740092618	0.000002464167082
Uniformness (Right Cheek)	GO_BP	generation of precursor metabolites and energy	400	1.142808989	0.00000008839595434	0.000002481289946
Uniformness (Right Cheek)	GO_BP	sensory perception of mechanical stimulus	171	1.221377107	0.00000009317998376	0.000002604156751
Uniformness (Right Cheek)	GO_BP	regulation of telomere maintenance via telomerase	48	1.399941012	0.00000009470927533	0.000002631619881
Uniformness (Right Cheek)	GO_BP	cardiac septum development	102	1.286432281	0.00000009498503008	0.000002631619881
Uniformness (Right Cheek)	GO_BP	regulation of extent of cell growth	92	1.300955284	0.00000009633931155	0.000002657636181
Uniformness (Right Cheek)	GO_BP	response to radiation	363	1.14972531	0.00000009784577865	0.000002687609371
Uniformness (Right Cheek)	GO_BP	positive regulation of establishment of protein localization	274	1.173039257	0.0000001034518062	0.000002829451111
Uniformness (Right Cheek)	GO_BP	positive regulation of small GTPase mediated signal transduction	63	1.356865904	0.0000001105528149	0.000003005243623
Uniformness (Right Cheek)	GO_BP	regulation of Wnt signaling pathway	291	1.167286058	0.0000001110233501	0.000003005243623
Uniformness (Right Cheek)	GO_BP	regulation of protein ubiquitination	178	1.215558537	0.0000001112879279	0.000003005243623
Uniformness (Right Cheek)	GO_BP	transport along microtubule	158	1.22883711	0.0000001142444015	0.000003064045214
Uniformness (Right Cheek)	GO_BP	pallium development	170	1.220461395	0.0000001144229384	0.000003064045214
Uniformness (Right Cheek)	GO_BP	morphogenesis of a branching epithelium	166	1.223106358	0.0000001150844678	0.00000306891914
Uniformness (Right Cheek)	GO_BP	axon extension	101	1.285400383	0.0000001227058937	0.000003258579749
Uniformness (Right Cheek)	GO_BP	recombinational repair	169	1.219536242	0.0000001404066542	0.00000371323383
Uniformness (Right Cheek)	GO_BP	protein polymerization	247	1.180155051	0.0000001505921666	0.000003966213443
Uniformness (Right Cheek)	GO_BP	cold-induced thermogenesis	136	1.24439201	0.0000001522975887	0.000003994690852
Uniformness (Right Cheek)	GO_BP	fat cell differentiation	214	1.193575205	0.0000001602943999	0.000004187282283
Uniformness (Right Cheek)	GO_BP	cellular response to abiotic stimulus	285	1.16661751	0.0000001670819142	0.000004310083747
Uniformness (Right Cheek)	GO_BP	cellular response to environmental stimulus	285	1.16661751	0.0000001670819142	0.000004310083747
Uniformness (Right Cheek)	GO_BP	regulation of autophagy	309	1.159736656	0.0000001672672384	0.000004310083747
Uniformness (Right Cheek)	GO_BP	negative regulation of phosphorus metabolic process	257	1.175767451	0.0000001683626464	0.000004310083747
Uniformness (Right Cheek)	GO_BP	negative regulation of phosphate metabolic process	257	1.175767451	0.0000001683626464	0.000004310083747
Uniformness (Right Cheek)	GO_BP	actin filament bundle organization	148	1.233281367	0.0000001696350493	0.000004325355838
Uniformness (Right Cheek)	GO_BP	regulation of GTPase activity	168	1.218601502	0.0000001721643468	0.000004372427854
Uniformness (Right Cheek)	GO_BP	negative regulation of cell projection organization	164	1.221225138	0.0000001738950752	0.000004398926805
Uniformness (Right Cheek)	GO_BP	dephosphorylation	191	1.204453753	0.0000001780693908	0.000004486366574
Uniformness (Right Cheek)	GO_BP	cell-matrix adhesion	206	1.196630076	0.0000001787536682	0.000004486366574
Uniformness (Right Cheek)	GO_BP	extrinsic apoptotic signaling pathway	202	1.198254595	0.0000001881053318	0.000004702633295
Uniformness (Right Cheek)	GO_BP	vesicle-mediated transport to the plasma membrane	139	1.239438221	0.0000001988918201	0.000004952948049
Uniformness (Right Cheek)	GO_BP	gastrulation	175	1.212820183	0.0000002027617094	0.000005029747831
Uniformness (Right Cheek)	GO_BP	response to metal ion	287	1.16458861	0.0000002106389443	0.000005204977775
Uniformness (Right Cheek)	GO_BP	DNA duplex unwinding	73	1.327216803	0.0000002144837601	0.000005279600248
Uniformness (Right Cheek)	GO_BP	regulation of protein localization to nucleus	130	1.246522819	0.0000002259938844	0.000005541612491
Uniformness (Right Cheek)	GO_BP	intracellular receptor signaling pathway	317	1.155680471	0.000000232876941	0.000005688597033
Uniformness (Right Cheek)	GO_BP	regulation of cold-induced thermogenesis	134	1.242331759	0.0000002380282847	0.000005792323277
Uniformness (Right Cheek)	GO_BP	microtubule organizing center organization	138	1.238409356	0.0000002477811285	0.000006006815236
Uniformness (Right Cheek)	GO_BP	response to oxidative stress	333	1.15106261	0.0000002611912494	0.00000630801508
Uniformness (Right Cheek)	GO_BP	regulation of G2/M transition of mitotic cell cycle	98	1.282188964	0.0000002633099644	0.000006320133134
Uniformness (Right Cheek)	GO_BP	positive regulation of developmental growth	150	1.228018431	0.0000002636680542	0.000006320133134
Uniformness (Right Cheek)	GO_BP	post-embryonic development	83	1.305562966	0.0000002713113666	0.000006454991622
Uniformness (Right Cheek)	GO_BP	protein localization to synapse	83	1.305562966	0.0000002713113666	0.000006454991622
Uniformness (Right Cheek)	GO_BP	cardiac chamber morphogenesis	116	1.258861685	0.0000002843711086	0.000006715775258
Uniformness (Right Cheek)	GO_BP	regulation of protein-containing complex disassembly	116	1.258861685	0.0000002843711086	0.000006715775258
Uniformness (Right Cheek)	GO_BP	mitotic spindle organization	120	1.253678518	0.0000003109534676	0.000007289751622
Uniformness (Right Cheek)	GO_BP	spindle assembly	120	1.253678518	0.0000003109534676	0.000007289751622
Uniformness (Right Cheek)	GO_BP	regulation of telomere maintenance	102	1.274946278	0.0000003144272048	0.000007344285076
Uniformness (Right Cheek)	GO_BP	epithelial cell development	188	1.201775846	0.0000003158154936	0.000007349887851
Uniformness (Right Cheek)	GO_BP	protein-containing complex localization	184	1.203687599	0.0000003296024234	0.000007642954746
Uniformness (Right Cheek)	GO_BP	negative regulation of mitotic cell cycle	217	1.186668748	0.0000003491033875	0.000008065926643
Uniformness (Right Cheek)	GO_BP	microtubule-based movement	390	1.137452072	0.0000003518870109	0.000008100995934
Uniformness (Right Cheek)	GO_BP	regulation of transcription elongation by RNA polymerase II	82	1.304490488	0.0000003555713339	0.000008149827972
Uniformness (Right Cheek)	GO_BP	regulation of microtubule polymerization or depolymerization	92	1.287945731	0.0000003565549738	0.000008149827972
Uniformness (Right Cheek)	GO_BP	cardiac ventricle development	115	1.257759503	0.0000003597084959	0.000008192649016
Uniformness (Right Cheek)	GO_BP	mitotic cytokinesis	87	1.295690085	0.0000003632917099	0.000008215784253
Uniformness (Right Cheek)	GO_BP	neural tube formation	87	1.295690085	0.0000003632917099	0.000008215784253
Uniformness (Right Cheek)	GO_BP	photoreceptor cell maintenance	44	1.399941012	0.0000003651752032	0.000008229300355
Uniformness (Right Cheek)	GO_BP	ribonucleoprotein complex biogenesis	399	1.135318016	0.0000003860466557	0.000008669117883
Uniformness (Right Cheek)	GO_BP	positive regulation of DNA biosynthetic process	52	1.37352703	0.0000003903324349	0.000008734711829
Uniformness (Right Cheek)	GO_BP	positive regulation of neuron projection development	144	1.229216498	0.0000003988270267	0.000008893703732
Uniformness (Right Cheek)	GO_BP	protein depolymerization	110	1.262241896	0.0000004113828451	0.000009141841002
Uniformness (Right Cheek)	GO_BP	positive regulation of DNA repair	123	1.24777351	0.0000004197087398	0.000009294588009
Uniformness (Right Cheek)	GO_BP	negative regulation of protein phosphorylation	201	1.192322641	0.000000448376837	0.000009895212954
Uniformness (Right Cheek)	GO_BP	regulation of DNA replication	114	1.256639963	0.0000004546238246	0.000009998599579
Uniformness (Right Cheek)	GO_BP	endosome organization	91	1.286814465	0.0000004611743804	0.00001006779599
Uniformness (Right Cheek)	GO_BP	cellular response to unfolded protein	91	1.286814465	0.0000004611743804	0.00001006779599
Uniformness (Right Cheek)	GO_BP	artery development	105	1.267187985	0.0000004641581231	0.00001006779599
Uniformness (Right Cheek)	GO_BP	regulation of smoothened signaling pathway	81	1.303393356	0.0000004656355645	0.00001006779599
Uniformness (Right Cheek)	GO_BP	postsynapse assembly	81	1.303393356	0.0000004656355645	0.00001006779599
Uniformness (Right Cheek)	GO_BP	double-strand break repair via homologous recombination	163	1.213778643	0.0000004718670715	0.00001016817932
Uniformness (Right Cheek)	GO_BP	myeloid cell homeostasis	159	1.21634219	0.0000004816297968	0.00001034372718
Uniformness (Right Cheek)	GO_BP	vacuole organization	204	1.18994986	0.0000005059793456	0.00001083032713
Uniformness (Right Cheek)	GO_BP	ossification	371	1.138987095	0.0000005148674323	0.00001095625148
Uniformness (Right Cheek)	GO_BP	cell fate specification	100	1.272673647	0.0000005152862023	0.00001095625148
Uniformness (Right Cheek)	GO_BP	rhythmic process	250	1.170519241	0.0000005388600653	0.00001141955105
Uniformness (Right Cheek)	GO_BP	regulation of actin cytoskeleton organization	291	1.157337598	0.000000557001648	0.00001176505131
Uniformness (Right Cheek)	GO_BP	nucleoside phosphate biosynthetic process	267	1.164436916	0.0000005674965114	0.00001194729498
Uniformness (Right Cheek)	GO_BP	positive regulation of cell-substrate adhesion	113	1.255502653	0.0000005740958301	0.00001204660102
Uniformness (Right Cheek)	GO_BP	glycerophospholipid metabolic process	246	1.171379214	0.0000005857029567	0.00001224999648
Uniformness (Right Cheek)	GO_BP	muscle organ development	304	1.153338936	0.0000005984893098	0.00001245504005
Uniformness (Right Cheek)	GO_BP	positive regulation of supramolecular fiber organization	154	1.218027773	0.0000005993988023	0.00001245504005
Uniformness (Right Cheek)	GO_BP	import across plasma membrane	177	1.202861937	0.0000006099277108	0.00001263280696
Uniformness (Right Cheek)	GO_BP	positive regulation of post-translational protein modification	121	1.245535753	0.0000006595158702	0.00001361581151
Uniformness (Right Cheek)	GO_BP	phospholipid biosynthetic process	206	1.186781269	0.0000006787515879	0.00001396787834
Uniformness (Right Cheek)	GO_BP	regulation of neural precursor cell proliferation	94	1.277616069	0.0000007205053473	0.00001477959687
Uniformness (Right Cheek)	GO_BP	cellular response to topologically incorrect protein	103	1.264858984	0.0000007516955428	0.0000153701325
Uniformness (Right Cheek)	GO_BP	negative regulation of phosphorylation	216	1.181200229	0.00000078207073	0.00001594029513
Uniformness (Right Cheek)	GO_BP	purine nucleotide metabolic process	358	1.139042914	0.0000008046096569	0.00001634762478
Uniformness (Right Cheek)	GO_BP	positive regulation of protein modification by small protein conjugation or removal	120	1.24439201	0.0000008256655302	0.00001672233985
Uniformness (Right Cheek)	GO_BP	maintenance of cell number	164	1.208370136	0.0000008297409918	0.0000167518686
Uniformness (Right Cheek)	GO_BP	chemical synaptic transmission, postsynaptic	107	1.258770489	0.0000008370745823	0.00001684678405
Uniformness (Right Cheek)	GO_BP	cellular response to oxidative stress	212	1.182420297	0.0000008405977556	0.00001685953664
Uniformness (Right Cheek)	GO_BP	response to oxygen levels	295	1.153582677	0.0000008429768321	0.00001685953664
Uniformness (Right Cheek)	GO_BP	neurotransmitter transport	179	1.198992541	0.0000008506440549	0.00001695988147
Uniformness (Right Cheek)	GO_BP	regulation of cell shape	124	1.239947753	0.0000008628856207	0.00001715052165
Uniformness (Right Cheek)	GO_BP	glomerulus development	68	1.322166511	0.0000008915804068	0.00001766598948
Uniformness (Right Cheek)	GO_BP	erythrocyte homeostasis	132	1.23194809	0.0000009106179265	0.0000179875146
Uniformness (Right Cheek)	GO_BP	cell-cell junction organization	186	1.194445083	0.0000009221801736	0.00001815985573
Uniformness (Right Cheek)	GO_BP	adherens junction organization	56	1.351667184	0.0000009422506555	0.00001849817238
Uniformness (Right Cheek)	GO_BP	ERAD pathway	102	1.263663568	0.0000009553411731	0.00001864080338
Uniformness (Right Cheek)	GO_BP	positive regulation of plasma membrane bounded cell projection assembly	102	1.263663568	0.0000009553411731	0.00001864080338
Uniformness (Right Cheek)	GO_BP	signal transduction in response to DNA damage	167	1.205103861	0.0000009715410207	0.00001889927821
Uniformness (Right Cheek)	GO_BP	regulation of small molecule metabolic process	287	1.154549053	0.000001021705267	0.00001981489003
Uniformness (Right Cheek)	GO_BP	protein homooligomerization	178	1.198026443	0.000001025913264	0.0000198363894
Uniformness (Right Cheek)	GO_BP	erythrocyte differentiation	123	1.238796723	0.000001075555887	0.00002073360746
Uniformness (Right Cheek)	GO_BP	telomere organization	166	1.204094342	0.000001177606395	0.00002258472896
Uniformness (Right Cheek)	GO_BP	microtubule polymerization	92	1.275193793	0.00000118569827	0.00002258472896
Uniformness (Right Cheek)	GO_BP	mesonephric epithelium development	92	1.275193793	0.00000118569827	0.00002258472896
Uniformness (Right Cheek)	GO_BP	mesonephric tubule development	92	1.275193793	0.00000118569827	0.00002258472896
Uniformness (Right Cheek)	GO_BP	mitochondrial transport	162	1.206332148	0.000001224526032	0.00002325509378
Uniformness (Right Cheek)	GO_BP	skeletal muscle tissue development	154	1.21118492	0.000001307882252	0.00002476463435
Uniformness (Right Cheek)	GO_BP	regulation of protein localization to plasma membrane	105	1.256357318	0.000001338210787	0.00002526415646
Uniformness (Right Cheek)	GO_BP	vacuolar transport	150	1.213821686	0.000001342320545	0.00002526721025
Uniformness (Right Cheek)	GO_BP	centrosome cycle	126	1.233514458	0.000001374247808	0.00002579233423
Uniformness (Right Cheek)	GO_BP	protein monoubiquitination	48	1.371370787	0.000001396734265	0.00002613771724
Uniformness (Right Cheek)	GO_BP	skeletal muscle organ development	165	1.203074307	0.000001426231144	0.00002661189307
Uniformness (Right Cheek)	GO_BP	ureteric bud development	91	1.273946321	0.000001518992825	0.00002826033163
Uniformness (Right Cheek)	GO_BP	JNK cascade	153	1.210118502	0.000001593198877	0.00002955499366
Uniformness (Right Cheek)	GO_BP	hexose metabolic process	201	1.182303123	0.000001634858262	0.00003024015283
Uniformness (Right Cheek)	GO_BP	positive regulation of double-strand break repair	86	1.280797096	0.000001648050648	0.0000303963232
Uniformness (Right Cheek)	GO_BP	positive regulation of chromosome organization	104	1.255119528	0.000001689702318	0.00003107498516
Uniformness (Right Cheek)	GO_BP	nucleoside triphosphate metabolic process	229	1.170023692	0.000001710886077	0.00003128477398
Uniformness (Right Cheek)	GO_BP	mesenchymal cell differentiation	229	1.170023692	0.000001710886077	0.00003128477398
Uniformness (Right Cheek)	GO_BP	mesonephros development	95	1.266613296	0.00000174476664	0.00003175368771
Uniformness (Right Cheek)	GO_BP	nucleocytoplasmic transport	280	1.152892598	0.000001763356172	0.00003175368771
Uniformness (Right Cheek)	GO_BP	nuclear transport	280	1.152892598	0.000001763356172	0.00003175368771
Uniformness (Right Cheek)	GO_BP	outflow tract morphogenesis	76	1.297506303	0.000001771260392	0.00003175368771
Uniformness (Right Cheek)	GO_BP	regulation of axon extension	76	1.297506303	0.000001771260392	0.00003175368771
Uniformness (Right Cheek)	GO_BP	renal tubule morphogenesis	76	1.297506303	0.000001771260392	0.00003175368771
Uniformness (Right Cheek)	GO_BP	nephron morphogenesis	76	1.297506303	0.000001771260392	0.00003175368771
Uniformness (Right Cheek)	GO_BP	positive regulation of MAPK cascade	381	1.13003713	0.000001776543438	0.00003175943577
Uniformness (Right Cheek)	GO_BP	stem cell population maintenance	160	1.204250333	0.000001801273698	0.00003211184309
Uniformness (Right Cheek)	GO_BP	stem cell differentiation	211	1.176842842	0.000001840907895	0.00003272725146
Uniformness (Right Cheek)	GO_BP	organelle transport along microtubule	85	1.279515978	0.000002120415607	0.00003759185563
Uniformness (Right Cheek)	GO_BP	protein dephosphorylation	128	1.227345544	0.000002131840718	0.00003761872031
Uniformness (Right Cheek)	GO_BP	regulation of intracellular protein transport	132	1.223789494	0.000002133686792	0.00003761872031
Uniformness (Right Cheek)	GO_BP	telomere maintenance via telomere lengthening	70	1.306611611	0.000002259639951	0.00003951282974
Uniformness (Right Cheek)	GO_BP	positive regulation of telomere maintenance	70	1.306611611	0.000002259639951	0.00003951282974
Uniformness (Right Cheek)	GO_BP	neuron fate commitment	70	1.306611611	0.000002259639951	0.00003951282974
Uniformness (Right Cheek)	GO_BP	regulation of cell cycle G2/M phase transition	107	1.248280735	0.000002285040475	0.00003984811727
Uniformness (Right Cheek)	GO_BP	lung morphogenesis	53	1.349034066	0.000002341012529	0.00004071326137
Uniformness (Right Cheek)	GO_BP	regulation of cell-matrix adhesion	111	1.243147618	0.000002409702062	0.0000417942905
Uniformness (Right Cheek)	GO_BP	negative regulation of neuron apoptotic process	147	1.210537228	0.000002435756589	0.00004213200587
Uniformness (Right Cheek)	GO_BP	fibroblast proliferation	98	1.258662561	0.000002469785975	0.0000424909415
Uniformness (Right Cheek)	GO_BP	excitatory postsynaptic potential	98	1.258662561	0.000002469785975	0.0000424909415
Uniformness (Right Cheek)	GO_BP	negative regulation of cell cycle process	271	1.1531429	0.000002484382346	0.0000426274719
Uniformness (Right Cheek)	GO_BP	positive regulation of secretion by cell	247	1.160353792	0.000002619186787	0.00004482030865
Uniformness (Right Cheek)	GO_BP	microtubule nucleation	46	1.370155033	0.000002635961277	0.00004498707245
Uniformness (Right Cheek)	GO_BP	regulation of mitochondrion organization	102	1.2525788	0.000002686329031	0.00004564645227
Uniformness (Right Cheek)	GO_BP	amino acid metabolic process	240	1.162580771	0.000002688861329	0.00004564645227
Uniformness (Right Cheek)	GO_BP	regulation of cell-substrate junction organization	64	1.31759154	0.000002749617784	0.00004655437518
Uniformness (Right Cheek)	GO_BP	negative regulation of catabolic process	300	1.14436595	0.000002818691003	0.00004759794834
Uniformness (Right Cheek)	GO_BP	regulation of protein polymerization	176	1.19028801	0.000002921827402	0.00004920972466
Uniformness (Right Cheek)	GO_BP	mitochondrial gene expression	146	1.209416495	0.000002965799378	0.00004981920215
Uniformness (Right Cheek)	GO_BP	nephron epithelium morphogenesis	74	1.294945436	0.000003004134627	0.00005033105134
Uniformness (Right Cheek)	GO_BP	maintenance of location	283	1.14835741	0.000003024825617	0.00005054538891
Uniformness (Right Cheek)	GO_BP	actomyosin structure organization	183	1.186061135	0.000003069405991	0.00005115676652
Uniformness (Right Cheek)	GO_BP	ear morphogenesis	114	1.237157173	0.00000311955974	0.00005185761646
Uniformness (Right Cheek)	GO_BP	membrane depolarization	88	1.270049578	0.000003175854676	0.00005265665784
Uniformness (Right Cheek)	GO_BP	regulation of exocytosis	157	1.201042289	0.000003193603158	0.00005281410908
Uniformness (Right Cheek)	GO_BP	Rho protein signal transduction	122	1.228725204	0.000003233329744	0.00005333327412
Uniformness (Right Cheek)	GO_BP	response to peptide hormone	360	1.129997229	0.000003423139949	0.00005631901202
Uniformness (Right Cheek)	GO_BP	homophilic cell adhesion via plasma membrane adhesion molecules	145	1.208282421	0.000003608001959	0.00005920823728
Uniformness (Right Cheek)	GO_BP	aorta development	63	1.316362444	0.000003636264098	0.00005951941234
Uniformness (Right Cheek)	GO_BP	calcium ion transmembrane transport	285	1.146503415	0.000003654817864	0.00005967049574
Uniformness (Right Cheek)	GO_BP	negative regulation of cell cycle phase transition	238	1.160926693	0.000003678778034	0.00005989683587
Uniformness (Right Cheek)	GO_BP	positive regulation of secretion	265	1.152125367	0.000003687398958	0.00005989683587
Uniformness (Right Cheek)	GO_BP	endoplasmic reticulum unfolded protein response	78	1.284651752	0.000003759775797	0.00006061788908
Uniformness (Right Cheek)	GO_BP	embryonic limb morphogenesis	109	1.240598132	0.000003760203432	0.00006061788908
Uniformness (Right Cheek)	GO_BP	embryonic appendage morphogenesis	109	1.240598132	0.000003760203432	0.00006061788908
Uniformness (Right Cheek)	GO_BP	regulation of apoptotic signaling pathway	327	1.135932285	0.000003875724105	0.0000623143896
Uniformness (Right Cheek)	GO_BP	negative regulation of neuron differentiation	68	1.304054641	0.000003884912727	0.0000623143896
Uniformness (Right Cheek)	GO_BP	organophosphate catabolic process	203	1.174330683	0.000003908365444	0.00006253384711
Uniformness (Right Cheek)	GO_BP	smoothened signaling pathway	129	1.220218855	0.000003966173485	0.00006330052445
Uniformness (Right Cheek)	GO_BP	negative regulation of neurogenesis	121	1.22748451	0.00000399519075	0.00006360502686
Uniformness (Right Cheek)	GO_BP	regulation of metaphase/anaphase transition of cell cycle	87	1.268696542	0.000004053114015	0.00006436707121
Uniformness (Right Cheek)	GO_BP	regulation of actin filament organization	227	1.164053515	0.000004125756569	0.0000653585199
Uniformness (Right Cheek)	GO_BP	epigenetic regulation of gene expression	244	1.157917311	0.00000416361248	0.00006579535771
Uniformness (Right Cheek)	GO_BP	lysosome organization	100	1.249947332	0.00000425433816	0.0000668986836
Uniformness (Right Cheek)	GO_BP	lytic vacuole organization	100	1.249947332	0.00000425433816	0.0000668986836
Uniformness (Right Cheek)	GO_BP	establishment or maintenance of apical/basal cell polarity	51	1.347113049	0.000004280919386	0.00006698749161
Uniformness (Right Cheek)	GO_BP	establishment or maintenance of bipolar cell polarity	51	1.347113049	0.000004280919386	0.00006698749161
Uniformness (Right Cheek)	GO_BP	positive regulation of protein-containing complex assembly	170	1.18994986	0.000004462875817	0.00006937206694
Uniformness (Right Cheek)	GO_BP	ribonucleotide metabolic process	300	1.141256259	0.000004465896719	0.00006937206694
Uniformness (Right Cheek)	GO_BP	glycerolipid metabolic process	313	1.138133861	0.000004474764448	0.00006937206694
Uniformness (Right Cheek)	GO_BP	synaptic vesicle recycling	82	1.275501811	0.000004490387379	0.00006937206694
Uniformness (Right Cheek)	GO_BP	regulation of fibroblast proliferation	82	1.275501811	0.000004490387379	0.00006937206694
Uniformness (Right Cheek)	GO_BP	negative regulation of protein localization	188	1.180219328	0.000004498344966	0.00006937206694
Uniformness (Right Cheek)	GO_BP	negative regulation of chromosome organization	91	1.261332991	0.000004551973276	0.00007003035809
Uniformness (Right Cheek)	GO_BP	protein localization to cytoskeleton	62	1.315096102	0.000004804634558	0.0000735637827
Uniformness (Right Cheek)	GO_BP	neuron cellular homeostasis	62	1.315096102	0.000004804634558	0.0000735637827
Uniformness (Right Cheek)	GO_BP	regulation of kinase activity	370	1.126039509	0.000004824267475	0.00007368809508
Uniformness (Right Cheek)	GO_BP	blastocyst formation	44	1.368831211	0.000004966128286	0.00007549458678
Uniformness (Right Cheek)	GO_BP	COPII-coated vesicle budding	44	1.368831211	0.000004966128286	0.00007549458678
Uniformness (Right Cheek)	GO_BP	regulation of pH	95	1.254664114	0.000004985083623	0.00007560316394
Uniformness (Right Cheek)	GO_BP	nephron tubule morphogenesis	72	1.292253242	0.000005076079961	0.00007680120981
Uniformness (Right Cheek)	GO_BP	regulation of ubiquitin-dependent protein catabolic process	147	1.203458063	0.000005112731835	0.00007717331072
Uniformness (Right Cheek)	GO_BP	regulation of canonical Wnt signaling pathway	229	1.16154526	0.000005166113946	0.00007779559824
Uniformness (Right Cheek)	GO_BP	locomotory behavior	180	1.183048742	0.000005204371716	0.00007800463462
Uniformness (Right Cheek)	GO_BP	positive regulation of protein catabolic process	180	1.183048742	0.000005204371716	0.00007800463462
Uniformness (Right Cheek)	GO_BP	regulation of monoatomic ion transport	385	1.122869353	0.000005290609393	0.00007911191616
Uniformness (Right Cheek)	GO_BP	protein secretion	302	1.139574624	0.000005316024703	0.00007930666223
Uniformness (Right Cheek)	GO_BP	chondrocyte differentiation	103	1.243051071	0.000005632132027	0.00008382708134
Uniformness (Right Cheek)	GO_BP	positive regulation of organelle assembly	81	1.274103617	0.00000575500619	0.00008545716848
Uniformness (Right Cheek)	GO_BP	spinal cord development	90	1.25994691	0.000005770838786	0.00008549390794
Uniformness (Right Cheek)	GO_BP	limbic system development	111	1.233281367	0.000005987022594	0.00008849178892
Uniformness (Right Cheek)	GO_BP	DNA damage checkpoint signaling	115	1.22895585	0.000006064149868	0.00008942525152
Uniformness (Right Cheek)	GO_BP	positive regulation of protein localization to membrane	94	1.253280525	0.000006287417735	0.00009250453679
Uniformness (Right Cheek)	GO_BP	establishment of protein localization to extracellular region	304	1.137919967	0.000006306337237	0.00009257008788
Uniformness (Right Cheek)	GO_BP	cytoplasmic microtubule organization	61	1.313790796	0.00000634273082	0.0000926791718
Uniformness (Right Cheek)	GO_BP	regulation of dendrite morphogenesis	61	1.313790796	0.00000634273082	0.0000926791718
Uniformness (Right Cheek)	GO_BP	response to decreased oxygen levels	271	1.146175269	0.000006579278708	0.00009591659164
Uniformness (Right Cheek)	GO_BP	calcium ion transport	358	1.126244679	0.00000662723511	0.00009639614706
Uniformness (Right Cheek)	GO_BP	protein localization to extracellular region	310	1.136077784	0.000006720326373	0.000097528546
Uniformness (Right Cheek)	GO_BP	regulation of postsynapse assembly	43	1.36812417	0.000006811750638	0.00009863168345
Uniformness (Right Cheek)	GO_BP	immune system development	171	1.185098579	0.000007138503922	0.0001031296278
Uniformness (Right Cheek)	GO_BP	cell differentiation involved in kidney development	55	1.32753027	0.000007412996955	0.0001068448845
Uniformness (Right Cheek)	GO_BP	DNA integrity checkpoint signaling	122	1.219948596	0.000007429058376	0.0001068448845
Uniformness (Right Cheek)	GO_BP	cerebral cortex development	114	1.227640579	0.000007495260601	0.0001075553091
Uniformness (Right Cheek)	GO_BP	cytokinesis	163	1.188491588	0.000008161938334	0.0001168599672
Uniformness (Right Cheek)	GO_BP	regulation of mitotic metaphase/anaphase transition	84	1.264462849	0.000008374007869	0.0001196286838
Uniformness (Right Cheek)	GO_BP	positive regulation of transmembrane receptor protein serine/threonine kinase signaling pathway	97	1.245819065	0.000008415309665	0.0001199509618
Uniformness (Right Cheek)	GO_BP	ribose phosphate metabolic process	305	1.135590448	0.000008530407196	0.0001212362939
Uniformness (Right Cheek)	GO_BP	receptor localization to synapse	70	1.289419353	0.000008543370084	0.0001212362939
Uniformness (Right Cheek)	GO_BP	membrane lipid biosynthetic process	129	1.212029466	0.000008723049337	0.000123512203
Uniformness (Right Cheek)	GO_BP	myeloid cell differentiation	362	1.123677708	0.000008838130122	0.0001248654145
Uniformness (Right Cheek)	GO_BP	regulation of synapse assembly	144	1.199949439	0.000009049449967	0.0001275693387
Uniformness (Right Cheek)	GO_BP	purine nucleoside triphosphate metabolic process	215	1.162113195	0.000009297865916	0.0001307831689
Uniformness (Right Cheek)	GO_BP	cell fate determination	42	1.367384244	0.000009338765295	0.000130783584
Uniformness (Right Cheek)	GO_BP	maintenance of protein localization in organelle	42	1.367384244	0.000009338765295	0.000130783584
Uniformness (Right Cheek)	GO_BP	regulation of macroautophagy	162	1.187384523	0.000009761746651	0.0001364086868
Uniformness (Right Cheek)	GO_BP	action potential	151	1.194299959	0.000009806533109	0.0001367359736
Uniformness (Right Cheek)	GO_BP	retina homeostasis	54	1.326259906	0.000009875503673	0.0001371002679
Uniformness (Right Cheek)	GO_BP	hippo signaling	54	1.326259906	0.000009875503673	0.0001371002679
Uniformness (Right Cheek)	GO_BP	regulation of sister chromatid segregation	96	1.24439201	0.00001054175649	0.0001457537051
Uniformness (Right Cheek)	GO_BP	membrane lipid metabolic process	183	1.17517984	0.0000105443696	0.0001457537051
Uniformness (Right Cheek)	GO_BP	regulation of protein depolymerization	83	1.262990261	0.00001064317606	0.0001468024284
Uniformness (Right Cheek)	GO_BP	cell-cell adhesion via plasma-membrane adhesion molecules	231	1.154951335	0.0000107804222	0.0001483757034
Uniformness (Right Cheek)	GO_BP	ribonucleoside triphosphate metabolic process	214	1.161191382	0.00001087664247	0.0001493787807
Uniformness (Right Cheek)	GO_BP	regulation of cysteine-type endopeptidase activity	143	1.198751884	0.00001092635069	0.0001495678727
Uniformness (Right Cheek)	GO_BP	response to ionizing radiation	124	1.213934863	0.00001093715069	0.0001495678727
Uniformness (Right Cheek)	GO_BP	regulation of focal adhesion assembly	59	1.311055868	0.00001102288058	0.0001500987994
Uniformness (Right Cheek)	GO_BP	regulation of cell-substrate junction assembly	59	1.311055868	0.00001102288058	0.0001500987994
Uniformness (Right Cheek)	GO_BP	negative regulation of Wnt signaling pathway	154	1.191110032	0.00001109608028	0.0001507747639
Uniformness (Right Cheek)	GO_BP	steroid hormone receptor signaling pathway	120	1.21734001	0.00001117627452	0.0001515427054
Uniformness (Right Cheek)	GO_BP	response to steroid hormone	277	1.140540177	0.00001130698736	0.000151701656
Uniformness (Right Cheek)	GO_BP	nucleoside diphosphate metabolic process	116	1.221001183	0.00001134051667	0.000151701656
Uniformness (Right Cheek)	GO_BP	protein localization to mitochondrion	116	1.221001183	0.00001134051667	0.000151701656
Uniformness (Right Cheek)	GO_BP	RNA-templated DNA biosynthetic process	64	1.298496011	0.00001135392082	0.000151701656
Uniformness (Right Cheek)	GO_BP	regulation of epithelial cell migration	64	1.298496011	0.00001135392082	0.000151701656
Uniformness (Right Cheek)	GO_BP	non-canonical Wnt signaling pathway	64	1.298496011	0.00001135392082	0.000151701656
Uniformness (Right Cheek)	GO_BP	mesonephric tubule morphogenesis	64	1.298496011	0.00001135392082	0.000151701656
Uniformness (Right Cheek)	GO_BP	hindbrain development	139	1.201183954	0.00001147418294	0.0001529891059
Uniformness (Right Cheek)	GO_BP	regulation of lipid metabolic process	280	1.13948687	0.00001171406357	0.0001558628001
Uniformness (Right Cheek)	GO_BP	muscle cell differentiation	347	1.124489655	0.00001192959485	0.0001584012595
Uniformness (Right Cheek)	GO_BP	purine ribonucleotide metabolic process	283	1.138457777	0.00001212071539	0.0001606057526
Uniformness (Right Cheek)	GO_BP	deoxyribonucleotide metabolic process	41	1.366609083	0.00001279679359	0.0001685174464
Uniformness (Right Cheek)	GO_BP	deoxyribose phosphate metabolic process	41	1.366609083	0.00001279679359	0.0001685174464
Uniformness (Right Cheek)	GO_BP	regulation of amino acid transport	41	1.366609083	0.00001279679359	0.0001685174464
Uniformness (Right Cheek)	GO_BP	cortical cytoskeleton organization	53	1.324944172	0.00001314439737	0.0001727395137
Uniformness (Right Cheek)	GO_BP	positive regulation of cell growth	142	1.197539902	0.0000131800963	0.000172853722
Uniformness (Right Cheek)	GO_BP	contractile actin filament bundle assembly	99	1.237447859	0.00001365866083	0.0001780354976
Uniformness (Right Cheek)	GO_BP	positive regulation of protein ubiquitination	99	1.237447859	0.00001365866083	0.0001780354976
Uniformness (Right Cheek)	GO_BP	stress fiber assembly	99	1.237447859	0.00001365866083	0.0001780354976
Uniformness (Right Cheek)	GO_BP	regulation of postsynaptic membrane neurotransmitter receptor levels	103	1.232426703	0.00001394936337	0.0001814551333
Uniformness (Right Cheek)	GO_BP	cytokinetic process	47	1.342800562	0.00001419670446	0.0001839249161
Uniformness (Right Cheek)	GO_BP	establishment or maintenance of epithelial cell apical/basal polarity	47	1.342800562	0.00001419670446	0.0001839249161
Uniformness (Right Cheek)	GO_BP	cardiac septum morphogenesis	68	1.286432281	0.0000143197402	0.0001847708414
Uniformness (Right Cheek)	GO_BP	protein transmembrane transport	68	1.286432281	0.0000143197402	0.0001847708414
Uniformness (Right Cheek)	GO_BP	ureteric bud morphogenesis	63	1.297004173	0.00001480800765	0.0001906866176
Uniformness (Right Cheek)	GO_BP	nucleoside phosphate catabolic process	156	1.18690651	0.00001491039067	0.0001916194784
Uniformness (Right Cheek)	GO_BP	adult behavior	130	1.205247229	0.00001517612158	0.0001946436435
Uniformness (Right Cheek)	GO_BP	learning or memory	232	1.15172452	0.00001533410121	0.0001962764955
Uniformness (Right Cheek)	GO_BP	regulation of proteolysis involved in protein catabolic process	198	1.164656808	0.00001563251632	0.0001994368974
Uniformness (Right Cheek)	GO_BP	substrate adhesion-dependent cell spreading	90	1.247472189	0.00001574337478	0.0001994368974
Uniformness (Right Cheek)	GO_BP	positive regulation of cold-induced thermogenesis	90	1.247472189	0.00001574337478	0.0001994368974
Uniformness (Right Cheek)	GO_BP	neurotransmitter secretion	126	1.20816827	0.0000157679797	0.0001994368974
Uniformness (Right Cheek)	GO_BP	negative regulation of nervous system development	126	1.20816827	0.0000157679797	0.0001994368974
Uniformness (Right Cheek)	GO_BP	signal release from synapse	126	1.20816827	0.0000157679797	0.0001994368974
Uniformness (Right Cheek)	GO_BP	intrinsic apoptotic signaling pathway in response to DNA damage	94	1.241457124	0.00001648903495	0.0002081456088
Uniformness (Right Cheek)	GO_BP	ERBB signaling pathway	118	1.214654701	0.0000167455666	0.0002109677682
Uniformness (Right Cheek)	GO_BP	regulation of monoatomic ion transmembrane transport	287	1.134980425	0.00001692128605	0.0002124930342
Uniformness (Right Cheek)	GO_BP	post-Golgi vesicle-mediated transport	98	1.235983956	0.00001699944274	0.0002124930342
Uniformness (Right Cheek)	GO_BP	integrin-mediated signaling pathway	98	1.235983956	0.00001699944274	0.0002124930342
Uniformness (Right Cheek)	GO_BP	liposaccharide metabolic process	98	1.235983956	0.00001699944274	0.0002124930342
Uniformness (Right Cheek)	GO_BP	glycerophospholipid biosynthetic process	166	1.179645726	0.00001707397117	0.0002130086072
Uniformness (Right Cheek)	GO_BP	2'-deoxyribonucleotide metabolic process	40	1.365796109	0.00001752606089	0.0002177995917
Uniformness (Right Cheek)	GO_BP	regulation of hippo signaling	40	1.365796109	0.00001752606089	0.0002177995917
Uniformness (Right Cheek)	GO_BP	protein processing	204	1.160926693	0.00001787613986	0.0002217195642
Uniformness (Right Cheek)	GO_BP	sensory perception of sound	144	1.192849146	0.00001804354067	0.0002233629793
Uniformness (Right Cheek)	GO_BP	pyridine-containing compound metabolic process	151	1.187590409	0.00001905816173	0.0002353462646
Uniformness (Right Cheek)	GO_BP	ER-nucleus signaling pathway	46	1.341610136	0.000019121884	0.0002353462646
Uniformness (Right Cheek)	GO_BP	cell junction maintenance	46	1.341610136	0.000019121884	0.0002353462646
Uniformness (Right Cheek)	GO_BP	purine-containing compound biosynthetic process	217	1.155084409	0.00001945372488	0.0002389709006
Uniformness (Right Cheek)	GO_BP	hormone secretion	260	1.141017752	0.00001958361932	0.0002400316476
Uniformness (Right Cheek)	GO_BP	vascular process in circulatory system	227	1.15140076	0.0000196150862	0.0002400316476
Uniformness (Right Cheek)	GO_BP	nerve development	89	1.2459475	0.00001975000562	0.0002403042509
Uniformness (Right Cheek)	GO_BP	metaphase/anaphase transition of cell cycle	89	1.2459475	0.00001975000562	0.0002403042509
Uniformness (Right Cheek)	GO_BP	regulation of dendrite development	89	1.2459475	0.00001975000562	0.0002403042509
Uniformness (Right Cheek)	GO_BP	positive regulation of intracellular transport	121	1.209949017	0.00001986349996	0.0002407696965
Uniformness (Right Cheek)	GO_BP	regulation of JNK cascade	121	1.209949017	0.00001986349996	0.0002407696965
Uniformness (Right Cheek)	GO_BP	hematopoietic progenitor cell differentiation	117	1.21328221	0.0000204656429	0.0002475994604
Uniformness (Right Cheek)	GO_BP	negative regulation of mitotic cell cycle phase transition	172	1.174584654	0.00002051182272	0.0002476899347
Uniformness (Right Cheek)	GO_BP	glycolipid metabolic process	97	1.234493438	0.00002113402678	0.0002542439312
Uniformness (Right Cheek)	GO_BP	miRNA metabolic process	97	1.234493438	0.00002113402678	0.0002542439312
Uniformness (Right Cheek)	GO_BP	establishment of protein localization to mitochondrion	109	1.220748562	0.00002129001527	0.0002556399582
Uniformness (Right Cheek)	GO_BP	myoblast differentiation	101	1.22951341	0.00002141299103	0.0002566350985
Uniformness (Right Cheek)	GO_BP	negative regulation of cytoskeleton organization	143	1.191616456	0.00002166222282	0.0002591368711
Uniformness (Right Cheek)	GO_BP	cartilage development	175	1.172199412	0.00002232993204	0.0002666260542
Uniformness (Right Cheek)	GO_BP	energy derivation by oxidation of organic compounds	288	1.132536549	0.00002269949093	0.0002705339701
Uniformness (Right Cheek)	GO_BP	homeostasis of number of cells	275	1.135645363	0.00002313532218	0.0002752157285
Uniformness (Right Cheek)	GO_BP	regulation of cysteine-type endopeptidase activity involved in apoptotic process	124	1.20550476	0.00002328041058	0.0002764278807
Uniformness (Right Cheek)	GO_BP	regulation of cellular pH	84	1.251011117	0.00002342989617	0.0002771743724
Uniformness (Right Cheek)	GO_BP	positive regulation of protein localization to nucleus	84	1.251011117	0.00002342989617	0.0002771743724
Uniformness (Right Cheek)	GO_BP	double-strand break repair via nonhomologous end joining	66	1.283279261	0.0000238975217	0.000282184758
Uniformness (Right Cheek)	GO_BP	response to light stimulus	265	1.137988859	0.00002409611016	0.0002840057183
Uniformness (Right Cheek)	GO_BP	cellular response to steroid hormone stimulus	178	1.169903756	0.00002420854875	0.0002848064558
Uniformness (Right Cheek)	GO_BP	RNA localization	171	1.173479966	0.00002425352198	0.0002848120012
Uniformness (Right Cheek)	GO_BP	organelle fusion	146	1.188322022	0.00002435850964	0.000285476735
Uniformness (Right Cheek)	GO_BP	negative regulation of apoptotic signaling pathway	202	1.158967559	0.00002439933969	0.000285476735
Uniformness (Right Cheek)	GO_BP	protein K48-linked ubiquitination	88	1.24439201	0.00002474819583	0.0002890300243
Uniformness (Right Cheek)	GO_BP	cellular response to nutrient levels	212	1.154815154	0.00002491378995	0.0002902182799
Uniformness (Right Cheek)	GO_BP	lymphocyte differentiation	341	1.120610059	0.00002494063343	0.0002902182799
Uniformness (Right Cheek)	GO_BP	protein K63-linked ubiquitination	61	1.293884874	0.00002510750523	0.0002916298248
Uniformness (Right Cheek)	GO_BP	response to hypoxia	258	1.139384167	0.00002583248788	0.0002995071058
Uniformness (Right Cheek)	GO_BP	potassium ion transport	205	1.157209304	0.0000259017038	0.000299766554
Uniformness (Right Cheek)	GO_BP	negative regulation of transferase activity	160	1.178897694	0.00002598851475	0.0003002283292
Uniformness (Right Cheek)	GO_BP	positive regulation of DNA-binding transcription factor activity	174	1.1711045	0.00002635075842	0.0003038646016
Uniformness (Right Cheek)	GO_BP	positive regulation of cysteine-type endopeptidase activity	100	1.228018431	0.00002648612822	0.0003048762961
Uniformness (Right Cheek)	GO_BP	cellular response to peptide hormone stimulus	261	1.138269795	0.0000267248041	0.0003070713577
Uniformness (Right Cheek)	GO_BP	neuromuscular process	149	1.185177334	0.0000272052257	0.0003120312626
Uniformness (Right Cheek)	GO_BP	purine ribonucleoside triphosphate metabolic process	208	1.155506867	0.00002742571442	0.000313997446
Uniformness (Right Cheek)	GO_BP	miRNA transcription	70	1.272673647	0.00002809038972	0.000320460774
Uniformness (Right Cheek)	GO_BP	positive regulation of protein localization to cell periphery	70	1.272673647	0.00002809038972	0.000320460774
Uniformness (Right Cheek)	GO_BP	cognition	267	1.136122341	0.00002849390363	0.0003244857352
Uniformness (Right Cheek)	GO_BP	lymph vessel development	31	1.399941012	0.00002926433581	0.0003320775695
Uniformness (Right Cheek)	GO_BP	positive regulation of cell cycle G2/M phase transition	31	1.399941012	0.00002926433581	0.0003320775695
Uniformness (Right Cheek)	GO_BP	carbohydrate catabolic process	152	1.18217241	0.00003019486944	0.0003414260855
Uniformness (Right Cheek)	GO_BP	nuclear receptor-mediated signaling pathway	152	1.18217241	0.00003019486944	0.0003414260855
Uniformness (Right Cheek)	GO_BP	response to nerve growth factor	50	1.320699068	0.00003082110305	0.0003478925212
Uniformness (Right Cheek)	GO_BP	response to alkaloid	91	1.236841088	0.00003198751	0.0003604226479
Uniformness (Right Cheek)	GO_BP	blastocyst development	103	1.221982408	0.00003254974116	0.0003648802892
Uniformness (Right Cheek)	GO_BP	ribosomal small subunit biogenesis	95	1.231429594	0.0000325541633	0.0003648802892
Uniformness (Right Cheek)	GO_BP	inner ear morphogenesis	95	1.231429594	0.0000325541633	0.0003648802892
Uniformness (Right Cheek)	GO_BP	positive regulation of peptidase activity	126	1.199949439	0.00003263361391	0.0003651313445
Uniformness (Right Cheek)	GO_BP	detection of mechanical stimulus involved in sensory perception	38	1.364045088	0.00003281885477	0.0003665631248
Uniformness (Right Cheek)	GO_BP	Wnt signaling pathway, planar cell polarity pathway	44	1.339074011	0.00003460536554	0.000385843797
Uniformness (Right Cheek)	GO_BP	endoderm development	78	1.255119528	0.00003471294736	0.0003863701967
Uniformness (Right Cheek)	GO_BP	positive regulation of lymphocyte differentiation	118	1.205788609	0.00003573826215	0.000396403601
Uniformness (Right Cheek)	GO_BP	digestive tract development	118	1.205788609	0.00003573826215	0.000396403601
Uniformness (Right Cheek)	GO_BP	regulation of miRNA transcription	69	1.270999076	0.00003593788141	0.0003979280987
Uniformness (Right Cheek)	GO_BP	regulation of protein kinase activity	341	1.117985679	0.00003625617296	0.0004007590794
Uniformness (Right Cheek)	GO_BP	glucose metabolic process	165	1.172539426	0.00003677234213	0.0004057637753
Uniformness (Right Cheek)	GO_BP	response to insulin	226	1.14632851	0.00003686075211	0.0004060392659
Uniformness (Right Cheek)	GO_BP	roof of mouth development	82	1.24777351	0.00003704164856	0.0004073308433
Uniformness (Right Cheek)	GO_BP	formation of primary germ layer	114	1.209039965	0.00003712105281	0.0004075038387
Uniformness (Right Cheek)	GO_BP	ATP metabolic process	189	1.160477418	0.00003770346725	0.0004131886822
Uniformness (Right Cheek)	GO_BP	metaphase/anaphase transition of mitotic cell cycle	86	1.241184814	0.0000387238298	0.0004229223732
Uniformness (Right Cheek)	GO_BP	epithelial cell migration	86	1.241184814	0.0000387238298	0.0004229223732
Uniformness (Right Cheek)	GO_BP	positive regulation of protein phosphorylation	362	1.113799222	0.00003912392174	0.000426564053
Uniformness (Right Cheek)	GO_BP	ensheathment of neurons	136	1.18994986	0.00003978374384	0.0004322851623
Uniformness (Right Cheek)	GO_BP	axon ensheathment	136	1.18994986	0.00003978374384	0.0004322851623
Uniformness (Right Cheek)	GO_BP	exocytosis	290	1.127730259	0.00004003164192	0.0004342415395
Uniformness (Right Cheek)	GO_BP	regulation of actin filament bundle assembly	94	1.229854721	0.00004033348635	0.0004367754867
Uniformness (Right Cheek)	GO_BP	retrograde vesicle-mediated transport, Golgi to endoplasmic reticulum	49	1.319175184	0.00004086554213	0.0004394588989
Uniformness (Right Cheek)	GO_BP	neuromuscular junction development	49	1.319175184	0.00004086554213	0.0004394588989
Uniformness (Right Cheek)	GO_BP	protein localization to postsynaptic membrane	49	1.319175184	0.00004086554213	0.0004394588989
Uniformness (Right Cheek)	GO_BP	mitochondrial genome maintenance	30	1.399941012	0.00004099429128	0.0004394588989
Uniformness (Right Cheek)	GO_BP	epithelial tube branching involved in lung morphogenesis	30	1.399941012	0.00004099429128	0.0004394588989
Uniformness (Right Cheek)	GO_BP	positive regulation of phosphorylation	380	1.110600385	0.00004102094981	0.0004394588989
Uniformness (Right Cheek)	GO_BP	carbohydrate derivative catabolic process	212	1.150339126	0.00004106194087	0.0004394588989
Uniformness (Right Cheek)	GO_BP	regulation of lymphocyte differentiation	185	1.161386041	0.00004135903244	0.0004418995119
Uniformness (Right Cheek)	GO_BP	DNA-templated DNA replication	143	1.184565471	0.00004156497461	0.0004433597292
Uniformness (Right Cheek)	GO_BP	protein localization to microtubule cytoskeleton	54	1.303393356	0.00004311934436	0.0004591743825
Uniformness (Right Cheek)	GO_BP	microtubule bundle formation	117	1.204361017	0.00004337348115	0.0004611134209
Uniformness (Right Cheek)	GO_BP	vasculogenesis	77	1.253435557	0.00004381747331	0.0004650610766
Uniformness (Right Cheek)	GO_BP	hepaticobiliary system development	128	1.19461633	0.00004495725209	0.0004763682341
Uniformness (Right Cheek)	GO_BP	regulation of proteasomal ubiquitin-dependent protein catabolic process	113	1.207582705	0.00004517194183	0.0004778519466
Uniformness (Right Cheek)	GO_BP	alternative mRNA splicing, via spliceosome	68	1.269279851	0.00004592217139	0.0004822574387
Uniformness (Right Cheek)	GO_BP	heart valve development	68	1.269279851	0.00004592217139	0.0004822574387
Uniformness (Right Cheek)	GO_BP	glycolipid biosynthetic process	68	1.269279851	0.00004592217139	0.0004822574387
Uniformness (Right Cheek)	GO_BP	regulation of cilium assembly	68	1.269279851	0.00004592217139	0.0004822574387
Uniformness (Right Cheek)	GO_BP	regulation of DNA-binding transcription factor activity	292	1.126123348	0.00004641510428	0.0004822574387
Uniformness (Right Cheek)	GO_BP	regulation of embryonic development	81	1.24610134	0.00004649097746	0.0004822574387
Uniformness (Right Cheek)	GO_BP	lamellipodium organization	81	1.24610134	0.00004649097746	0.0004822574387
Uniformness (Right Cheek)	GO_BP	base-excision repair	43	1.337721411	0.0000464926312	0.0004822574387
Uniformness (Right Cheek)	GO_BP	mesenchymal cell proliferation	43	1.337721411	0.0000464926312	0.0004822574387
Uniformness (Right Cheek)	GO_BP	forebrain neuron differentiation	43	1.337721411	0.0000464926312	0.0004822574387
Uniformness (Right Cheek)	GO_BP	miRNA processing	43	1.337721411	0.0000464926312	0.0004822574387
Uniformness (Right Cheek)	GO_BP	embryonic cranial skeleton morphogenesis	43	1.337721411	0.0000464926312	0.0004822574387
Uniformness (Right Cheek)	GO_BP	ribonucleoside diphosphate metabolic process	109	1.211060082	0.00004677919137	0.0004844447003
Uniformness (Right Cheek)	GO_BP	sulfur compound biosynthetic process	153	1.176873488	0.00004692230022	0.000484827847
Uniformness (Right Cheek)	GO_BP	regulation of hemopoiesis	345	1.115426441	0.00004696769767	0.000484827847
Uniformness (Right Cheek)	GO_BP	positive regulation of protein transport	211	1.149367912	0.00004756667877	0.0004902201998
Uniformness (Right Cheek)	GO_BP	positive regulation of transferase activity	247	1.137452072	0.00004793130964	0.0004931838934
Uniformness (Right Cheek)	GO_BP	positive regulation of cellular catabolic process	194	1.155695984	0.00004956210014	0.0005091451699
Uniformness (Right Cheek)	GO_BP	protein targeting to mitochondrion	93	1.228250133	0.00004991269241	0.0005113352839
Uniformness (Right Cheek)	GO_BP	calcium ion homeostasis	266	1.131867201	0.00004993508632	0.0005113352839
Uniformness (Right Cheek)	GO_BP	actin filament-based movement	120	1.199949439	0.00005011267036	0.0005115168905
Uniformness (Right Cheek)	GO_BP	positive regulation of GTPase activity	120	1.199949439	0.00005011267036	0.0005115168905
Uniformness (Right Cheek)	GO_BP	positive regulation of proteasomal ubiquitin-dependent protein catabolic process	72	1.25994691	0.00005112622474	0.0005210315897
Uniformness (Right Cheek)	GO_BP	regulation of chromosome segregation	116	1.202912277	0.00005258193465	0.0005350149154
Uniformness (Right Cheek)	GO_BP	mesenchyme development	275	1.128984687	0.00005375785133	0.0005461115056
Uniformness (Right Cheek)	GO_BP	microtubule depolymerization	48	1.31759154	0.00005412656071	0.0005481170705
Uniformness (Right Cheek)	GO_BP	cellular response to nerve growth factor stimulus	48	1.31759154	0.00005412656071	0.0005481170705
Uniformness (Right Cheek)	GO_BP	pyridine nucleotide metabolic process	145	1.18018283	0.00005479551516	0.000553140847
Uniformness (Right Cheek)	GO_BP	nicotinamide nucleotide metabolic process	145	1.18018283	0.00005479551516	0.000553140847
Uniformness (Right Cheek)	GO_BP	activation of cysteine-type endopeptidase activity involved in apoptotic process	58	1.288834582	0.00005496323865	0.0005539602006
Uniformness (Right Cheek)	GO_BP	regulation of telomere maintenance via telomere lengthening	53	1.301699537	0.00005645723884	0.0005681231581
Uniformness (Right Cheek)	GO_BP	regulation of endocytosis	249	1.135457042	0.00005661968913	0.0005688634387
Uniformness (Right Cheek)	GO_BP	myelination	134	1.187291744	0.00005703371904	0.0005721250813
Uniformness (Right Cheek)	GO_BP	central nervous system projection neuron axonogenesis	29	1.399941012	0.00005742472325	0.000575145898
Uniformness (Right Cheek)	GO_BP	regulation of intracellular pH	80	1.24439201	0.00005827889708	0.0005827889708
Uniformness (Right Cheek)	GO_BP	ventricular septum development	67	1.267514159	0.00005860763784	0.0005842505953
Uniformness (Right Cheek)	GO_BP	mechanoreceptor differentiation	67	1.267514159	0.00005860763784	0.0005842505953
Uniformness (Right Cheek)	GO_BP	response to estradiol	104	1.21328221	0.00005885207716	0.0005857749515
Uniformness (Right Cheek)	GO_BP	tRNA metabolic process	169	1.165468133	0.00005949754272	0.0005912799277
Uniformness (Right Cheek)	GO_BP	hippocampus development	84	1.237842579	0.00006030063727	0.0005974056943
Uniformness (Right Cheek)	GO_BP	regulation of stress fiber assembly	84	1.237842579	0.00006030063727	0.0005974056943
Uniformness (Right Cheek)	GO_BP	central nervous system neuron axonogenesis	36	1.362104768	0.00006130783406	0.0006064354632
Uniformness (Right Cheek)	GO_BP	epithelium migration	88	1.23194809	0.00006140159064	0.0006064354632
Uniformness (Right Cheek)	GO_BP	positive regulation of ubiquitin-dependent protein catabolic process	92	1.226614982	0.00006169257586	0.0006083705478
Uniformness (Right Cheek)	GO_BP	pancreas development	71	1.258174833	0.00006478537356	0.000637583751
Uniformness (Right Cheek)	GO_BP	phosphatidylinositol metabolic process	126	1.191841672	0.00006495384463	0.000637583751
Uniformness (Right Cheek)	GO_BP	digestive system development	126	1.191841672	0.00006495384463	0.000637583751
Uniformness (Right Cheek)	GO_BP	peptidyl-serine modification	144	1.178897694	0.00006511614279	0.0006381980304
Uniformness (Right Cheek)	GO_BP	regulation of synaptic plasticity	182	1.158133019	0.00006597714292	0.0006456478818
Uniformness (Right Cheek)	GO_BP	nuclear-transcribed mRNA catabolic process	107	1.208013615	0.00006942966087	0.0006775697638
Uniformness (Right Cheek)	GO_BP	adult locomotory behavior	75	1.249947332	0.00006955677107	0.0006775697638
Uniformness (Right Cheek)	GO_BP	chromosome separation	75	1.249947332	0.00006955677107	0.0006775697638
Uniformness (Right Cheek)	GO_BP	negative regulation of kinase activity	140	1.180673142	0.00007028990949	0.0006836708522
Uniformness (Right Cheek)	GO_BP	response to BMP	154	1.17168976	0.00007158989779	0.0006933768879
Uniformness (Right Cheek)	GO_BP	cellular response to BMP stimulus	154	1.17168976	0.00007158989779	0.0006933768879
Uniformness (Right Cheek)	GO_BP	modulation of excitatory postsynaptic potential	47	1.315944551	0.0000716128317	0.0006933768879
Uniformness (Right Cheek)	GO_BP	proteoglycan metabolic process	79	1.242644269	0.00007296369549	0.0007053892011
Uniformness (Right Cheek)	GO_BP	fibroblast migration	52	1.299945225	0.00007383367117	0.0007111718264
Uniformness (Right Cheek)	GO_BP	positive regulation of gene expression, epigenetic	52	1.299945225	0.00007383367117	0.0007111718264
Uniformness (Right Cheek)	GO_BP	epidermal growth factor receptor signaling pathway	99	1.215738247	0.00007389519759	0.0007111718264
Uniformness (Right Cheek)	GO_BP	regulation of DNA binding	66	1.265700093	0.00007470230181	0.0007157382689
Uniformness (Right Cheek)	GO_BP	regulation of mitochondrial membrane potential	66	1.265700093	0.00007470230181	0.0007157382689
Uniformness (Right Cheek)	GO_BP	circadian rhythm	171	1.162086956	0.00007470518181	0.0007157382689
Uniformness (Right Cheek)	GO_BP	hormone transport	266	1.1284373	0.00007554183245	0.0007226722387
Uniformness (Right Cheek)	GO_BP	nucleotide catabolic process	136	1.182558867	0.00007573040909	0.0007233949525
Uniformness (Right Cheek)	GO_BP	positive regulation of cysteine-type endopeptidase activity involved in apoptotic process	87	1.230251192	0.00007612279085	0.000726059406
Uniformness (Right Cheek)	GO_BP	regulation of binding	181	1.157028873	0.00007695463021	0.0007318122338
Uniformness (Right Cheek)	GO_BP	potassium ion transmembrane transport	181	1.157028873	0.00007695463021	0.0007318122338
Uniformness (Right Cheek)	GO_BP	receptor-mediated endocytosis	224	1.140315588	0.00007776663051	0.0007384368476
Uniformness (Right Cheek)	GO_BP	liver development	125	1.19042603	0.00007794736152	0.0007390564648
Uniformness (Right Cheek)	GO_BP	osteoblast differentiation	214	1.143463269	0.00007993827898	0.0007568121087
Uniformness (Right Cheek)	GO_BP	deoxyribonucleotide catabolic process	28	1.399941012	0.00008043873972	0.0007581854702
Uniformness (Right Cheek)	GO_BP	positive regulation of G2/M transition of mitotic cell cycle	28	1.399941012	0.00008043873972	0.0007581854702
Uniformness (Right Cheek)	GO_BP	deoxyribose phosphate catabolic process	28	1.399941012	0.00008043873972	0.0007581854702
Uniformness (Right Cheek)	GO_BP	synaptic vesicle endocytosis	70	1.256357318	0.00008198825459	0.0007716541608
Uniformness (Right Cheek)	GO_BP	negative regulation of microtubule polymerization or depolymerization	41	1.334827476	0.00008368637357	0.0007855669801
Uniformness (Right Cheek)	GO_BP	regulation of microtubule depolymerization	35	1.361053761	0.00008371198132	0.0007855669801
Uniformness (Right Cheek)	GO_BP	regulation of MAP kinase activity	106	1.20645323	0.0000844365044	0.0007904079842
Uniformness (Right Cheek)	GO_BP	signal transduction by p53 class mediator	153	1.170442485	0.00008447485331	0.0007904079842
Uniformness (Right Cheek)	GO_BP	glycerolipid biosynthetic process	197	1.149118247	0.00008598466962	0.0008033604169
Uniformness (Right Cheek)	GO_BP	axo-dendritic transport	74	1.248140179	0.00008746837722	0.0008160315076
Uniformness (Right Cheek)	GO_BP	positive regulation of endopeptidase activity	117	1.195570061	0.00008803951231	0.0008201643068
Uniformness (Right Cheek)	GO_BP	actin polymerization or depolymerization	163	1.164236658	0.00008968674106	0.0008342952657
Uniformness (Right Cheek)	GO_BP	neural retina development	78	1.240856806	0.00009123119873	0.0008474305833
Uniformness (Right Cheek)	GO_BP	branching involved in ureteric bud morphogenesis	56	1.285191748	0.00009210493496	0.0008530703093
Uniformness (Right Cheek)	GO_BP	establishment of spindle localization	56	1.285191748	0.00009210493496	0.0008530703093
Uniformness (Right Cheek)	GO_BP	T cell differentiation	258	1.128702441	0.00009336062684	0.0008634508841
Uniformness (Right Cheek)	GO_BP	protein methylation	46	1.314230337	0.00009464130357	0.0008690162738
Uniformness (Right Cheek)	GO_BP	protein alkylation	46	1.314230337	0.00009464130357	0.0008690162738
Uniformness (Right Cheek)	GO_BP	Schwann cell differentiation	46	1.314230337	0.00009464130357	0.0008690162738
Uniformness (Right Cheek)	GO_BP	epithelial cell differentiation involved in kidney development	46	1.314230337	0.00009464130357	0.0008690162738
Uniformness (Right Cheek)	GO_BP	multivesicular body sorting pathway	46	1.314230337	0.00009464130357	0.0008690162738
Uniformness (Right Cheek)	GO_BP	protein localization to postsynapse	51	1.29812712	0.00009644046897	0.0008842679104
Uniformness (Right Cheek)	GO_BP	negative regulation of protein kinase activity	131	1.183175952	0.00009712675687	0.000889286472
Uniformness (Right Cheek)	GO_BP	cardiac muscle tissue development	206	1.144396224	0.00009802991895	0.00089615894
Uniformness (Right Cheek)	GO_BP	regulation of T cell differentiation	159	1.165395921	0.0000981574089	0.00089615894
Uniformness (Right Cheek)	GO_BP	RNA modification	145	1.173360964	0.0001000105815	0.0009117773812
Uniformness (Right Cheek)	GO_BP	aminoglycan metabolic process	105	1.204867264	0.0001025646183	0.0009324056205
Uniformness (Right Cheek)	GO_BP	positive regulation of T cell differentiation	105	1.204867264	0.0001025646183	0.0009324056205
Uniformness (Right Cheek)	GO_BP	cellular component maintenance	69	1.254492595	0.0001036224972	0.0009393540827
Uniformness (Right Cheek)	GO_BP	regulation of protein targeting	69	1.254492595	0.0001036224972	0.0009393540827
Uniformness (Right Cheek)	GO_BP	bone development	179	1.154790051	0.0001044112854	0.0009451658088
Uniformness (Right Cheek)	GO_BP	response to starvation	189	1.15038631	0.0001049253318	0.0009484775755
Uniformness (Right Cheek)	GO_BP	lysosomal transport	116	1.194067333	0.000105990965	0.0009554115151
Uniformness (Right Cheek)	GO_BP	glial cell development	116	1.194067333	0.000105990965	0.0009554115151
Uniformness (Right Cheek)	GO_BP	learning	134	1.1798245	0.0001072828925	0.0009656969228
Uniformness (Right Cheek)	GO_BP	water-soluble vitamin metabolic process	60	1.272673647	0.000107950746	0.0009689828537
Uniformness (Right Cheek)	GO_BP	spindle localization	60	1.272673647	0.000107950746	0.0009689828537
Uniformness (Right Cheek)	GO_BP	negative regulation of cell development	228	1.135895198	0.0001092777639	0.0009795205727
Uniformness (Right Cheek)	GO_BP	presynaptic endocytosis	73	1.246288949	0.000109847298	0.0009832485411
Uniformness (Right Cheek)	GO_BP	endosome transport via multivesicular body sorting pathway	40	1.333277154	0.0001121114071	0.001000715488
Uniformness (Right Cheek)	GO_BP	Golgi to plasma membrane protein transport	40	1.333277154	0.0001121114071	0.001000715488
Uniformness (Right Cheek)	GO_BP	synaptic vesicle exocytosis	89	1.221517157	0.0001156275899	0.001030663754
Uniformness (Right Cheek)	GO_BP	regulation of miRNA metabolic process	81	1.23255676	0.0001160723994	0.001033189647
Uniformness (Right Cheek)	GO_BP	multicellular organismal response to stress	85	1.226752433	0.0001165535654	0.001036031692
Uniformness (Right Cheek)	GO_BP	regulation of mitotic nuclear division	104	1.203255084	0.0001244339419	0.001104545393
Uniformness (Right Cheek)	GO_BP	receptor recycling	45	1.312444698	0.0001249284067	0.001107398619
Uniformness (Right Cheek)	GO_BP	morphogenesis of a polarized epithelium	50	1.296241677	0.0001258102329	0.001110600677
Uniformness (Right Cheek)	GO_BP	negative regulation of axonogenesis	50	1.296241677	0.0001258102329	0.001110600677
Uniformness (Right Cheek)	GO_BP	brown fat cell differentiation	50	1.296241677	0.0001258102329	0.001110600677
Uniformness (Right Cheek)	GO_BP	purine nucleoside diphosphate metabolic process	100	1.2068457	0.0001299833737	0.001144282795
Uniformness (Right Cheek)	GO_BP	purine ribonucleoside diphosphate metabolic process	100	1.2068457	0.0001299833737	0.001144282795
Uniformness (Right Cheek)	GO_BP	glycosaminoglycan metabolic process	96	1.210759794	0.0001349467185	0.001186344778
Uniformness (Right Cheek)	GO_BP	nucleus organization	129	1.180342422	0.0001377598943	0.001208037261
Uniformness (Right Cheek)	GO_BP	forebrain cell migration	59	1.270715687	0.0001381692617	0.001208037261
Uniformness (Right Cheek)	GO_BP	regulation of microtubule polymerization	59	1.270715687	0.0001381692617	0.001208037261
Uniformness (Right Cheek)	GO_BP	regulation of multicellular organism growth	59	1.270715687	0.0001381692617	0.001208037261
Uniformness (Right Cheek)	GO_BP	regulation of actomyosin structure organization	92	1.215043142	0.0001391032385	0.001214543965
Uniformness (Right Cheek)	GO_BP	embryonic heart tube development	76	1.237157173	0.0001420661506	0.001238723929
Uniformness (Right Cheek)	GO_BP	regulation of carbohydrate metabolic process	160	1.160572859	0.0001441921893	0.001255551036
Uniformness (Right Cheek)	GO_BP	heart process	213	1.138119983	0.0001447989863	0.00125912162
Uniformness (Right Cheek)	GO_BP	insulin secretion	170	1.155291126	0.0001475450922	0.00128125996
Uniformness (Right Cheek)	GO_BP	regulation of leukocyte differentiation	270	1.12161446	0.0001498431164	0.0012994525
Uniformness (Right Cheek)	GO_BP	mitochondrial membrane organization	103	1.201616035	0.0001507807094	0.001305813992
Uniformness (Right Cheek)	GO_BP	animal organ formation	63	1.25994691	0.0001534665782	0.001326009721
Uniformness (Right Cheek)	GO_BP	protein stabilization	193	1.144867014	0.000153527063	0.001326009721
Uniformness (Right Cheek)	GO_BP	peptide transport	219	1.135507709	0.0001542279226	0.001330267796
Uniformness (Right Cheek)	GO_BP	hormone-mediated signaling pathway	183	1.148830516	0.0001556374844	0.001337925626
Uniformness (Right Cheek)	GO_BP	negative regulation of smoothened signaling pathway	33	1.358766276	0.0001557429049	0.001337925626
Uniformness (Right Cheek)	GO_BP	positive regulation of excitatory postsynaptic potential	33	1.358766276	0.0001557429049	0.001337925626
Uniformness (Right Cheek)	GO_BP	positive regulation of mesenchymal cell proliferation	26	1.399941012	0.0001578230425	0.001348554702
Uniformness (Right Cheek)	GO_BP	corpus callosum development	26	1.399941012	0.0001578230425	0.001348554702
Uniformness (Right Cheek)	GO_BP	positive regulation of telomere maintenance via telomerase	26	1.399941012	0.0001578230425	0.001348554702
Uniformness (Right Cheek)	GO_BP	positive regulation of Rho protein signal transduction	26	1.399941012	0.0001578230425	0.001348554702
Uniformness (Right Cheek)	GO_BP	peptide secretion	209	1.13847343	0.0001606930394	0.001371247269
Uniformness (Right Cheek)	GO_BP	regulation of TOR signaling	128	1.178897694	0.0001637913045	0.001393854918
Uniformness (Right Cheek)	GO_BP	cerebellar cortex development	49	1.294285086	0.0001639099209	0.001393854918
Uniformness (Right Cheek)	GO_BP	amide transport	263	1.122513677	0.0001639957426	0.001393854918
Uniformness (Right Cheek)	GO_BP	oligodendrocyte differentiation	95	1.209039965	0.0001645309486	0.001396549166
Uniformness (Right Cheek)	GO_BP	epithelial to mesenchymal transition	159	1.15932615	0.0001685880252	0.001429090545
Uniformness (Right Cheek)	GO_BP	tissue migration	91	1.21328221	0.0001701916272	0.00144077568
Uniformness (Right Cheek)	GO_BP	endocrine system development	117	1.18690651	0.0001715816652	0.001450624382
Uniformness (Right Cheek)	GO_BP	protein O-linked glycosylation	87	1.21794868	0.0001746415922	0.001472603676
Uniformness (Right Cheek)	GO_BP	endoplasmic reticulum organization	87	1.21794868	0.0001746415922	0.001472603676
Uniformness (Right Cheek)	GO_BP	positive regulation of neural precursor cell proliferation	58	1.268696542	0.0001766013019	0.001487168858
Uniformness (Right Cheek)	GO_BP	cytoplasmic translation	138	1.170859755	0.0001794326197	0.001509025973
Uniformness (Right Cheek)	GO_BP	metencephalon development	102	1.199949439	0.000182477704	0.001532621136
Uniformness (Right Cheek)	GO_BP	cellular response to insulin stimulus	175	1.150186277	0.000190106451	0.001594601948
Uniformness (Right Cheek)	GO_BP	regulation of nuclear division	127	1.177433831	0.0001945217584	0.001625497885
Uniformness (Right Cheek)	GO_BP	inner ear receptor cell differentiation	62	1.25791801	0.0001945517782	0.001625497885
Uniformness (Right Cheek)	GO_BP	regulatory ncRNA processing	62	1.25791801	0.0001945517782	0.001625497885
Uniformness (Right Cheek)	GO_BP	nuclear-transcribed mRNA catabolic process, deadenylation-dependent decay	53	1.279256442	0.0001978389203	0.001648657669
Uniformness (Right Cheek)	GO_BP	positive regulation of DNA-templated transcription, elongation	53	1.279256442	0.0001978389203	0.001648657669
Uniformness (Right Cheek)	GO_BP	negative regulation of cell adhesion	252	1.123519538	0.0001995156262	0.001660468151
Uniformness (Right Cheek)	GO_BP	vesicle coating	38	1.329943961	0.0002005687067	0.001667064576
Uniformness (Right Cheek)	GO_BP	regulation of monoatomic cation transmembrane transport	255	1.122594207	0.0002029940246	0.001685034705
Uniformness (Right Cheek)	GO_BP	positive regulation of proteolysis involved in protein catabolic process	116	1.185351514	0.0002051513701	0.001700736747
Uniformness (Right Cheek)	GO_BP	regulation of protein secretion	220	1.13230523	0.000207247453	0.001713410308
Uniformness (Right Cheek)	GO_BP	protein N-linked glycosylation	66	1.248596037	0.0002074832795	0.001713410308
Uniformness (Right Cheek)	GO_BP	cellular response to mechanical stimulus	66	1.248596037	0.0002074832795	0.001713410308
Uniformness (Right Cheek)	GO_BP	RNA splicing	380	1.099127241	0.0002079347366	0.001713859232
Uniformness (Right Cheek)	GO_BP	nuclear export	144	1.165268819	0.0002084820278	0.001713859232
Uniformness (Right Cheek)	GO_BP	positive regulation of leukocyte differentiation	161	1.155848733	0.0002086088034	0.001713859232
Uniformness (Right Cheek)	GO_BP	positive regulation of hemopoiesis	161	1.155848733	0.0002086088034	0.001713859232
Uniformness (Right Cheek)	GO_BP	regulation of generation of precursor metabolites and energy	123	1.179402359	0.0002105083351	0.001727247878
Uniformness (Right Cheek)	GO_BP	regulation of mesenchymal cell proliferation	32	1.357518557	0.0002121896837	0.001736590761
Uniformness (Right Cheek)	GO_BP	multivesicular body organization	32	1.357518557	0.0002121896837	0.001736590761
Uniformness (Right Cheek)	GO_BP	transcription initiation-coupled chromatin remodeling	48	1.292253242	0.0002132587837	0.001743111387
Uniformness (Right Cheek)	GO_BP	motile cilium assembly	70	1.240454061	0.0002157884404	0.001761538289
Uniformness (Right Cheek)	GO_BP	respiratory system process	43	1.308640511	0.0002168767723	0.001763673879
Uniformness (Right Cheek)	GO_BP	autonomic nervous system development	43	1.308640511	0.0002168767723	0.001763673879
Uniformness (Right Cheek)	GO_BP	negative regulation of response to endoplasmic reticulum stress	43	1.308640511	0.0002168767723	0.001763673879
Uniformness (Right Cheek)	GO_BP	regulation of protein stability	307	1.110547521	0.0002185846243	0.001775306593
Uniformness (Right Cheek)	GO_BP	negative regulation of protein-containing complex disassembly	74	1.233281367	0.0002200142627	0.001782670357
Uniformness (Right Cheek)	GO_BP	endoplasmic reticulum to Golgi vesicle-mediated transport	112	1.187828737	0.0002200483723	0.001782670357
Uniformness (Right Cheek)	GO_BP	regulation of nucleocytoplasmic transport	101	1.198254595	0.0002205576937	0.001784537598
Uniformness (Right Cheek)	GO_BP	developmental maturation	279	1.115952978	0.0002266650578	0.001831636831
Uniformness (Right Cheek)	GO_BP	regulation of RNA splicing	157	1.156793362	0.0002297693108	0.001854380314
Uniformness (Right Cheek)	GO_BP	positive regulation of transmembrane transport	177	1.147173885	0.000230533161	0.001858201802
Uniformness (Right Cheek)	GO_BP	peptide hormone secretion	203	1.136752101	0.0002345854845	0.001888486919
Uniformness (Right Cheek)	GO_BP	nucleotide biosynthetic process	190	1.141582799	0.0002349691193	0.001889198949
Uniformness (Right Cheek)	GO_BP	response to alcohol	222	1.130134198	0.0002424059325	0.001946547011
Uniformness (Right Cheek)	GO_BP	carbohydrate biosynthetic process	170	1.14971001	0.0002435621955	0.001948971253
Uniformness (Right Cheek)	GO_BP	apoptotic mitochondrial changes	93	1.20550476	0.0002436214066	0.001948971253
Uniformness (Right Cheek)	GO_BP	nucleoside diphosphate catabolic process	93	1.20550476	0.0002436214066	0.001948971253
Uniformness (Right Cheek)	GO_BP	BMP signaling pathway	143	1.163904446	0.0002447817346	0.00195337045
Uniformness (Right Cheek)	GO_BP	import into nucleus	143	1.163904446	0.0002447817346	0.00195337045
Uniformness (Right Cheek)	GO_BP	maintenance of location in cell	183	1.143701809	0.0002506724346	0.001996338582
Uniformness (Right Cheek)	GO_BP	nuclear receptor-mediated steroid hormone signaling pathway	104	1.193392338	0.0002507900343	0.001996338582
Uniformness (Right Cheek)	GO_BP	metaphase chromosome alignment	89	1.209657767	0.0002537495042	0.002017387363
Uniformness (Right Cheek)	GO_BP	negative regulation of cell cycle G2/M phase transition	65	1.246522819	0.000260764881	0.002070589626
Uniformness (Right Cheek)	GO_BP	response to temperature stimulus	146	1.161314703	0.0002615264791	0.002074063775
Uniformness (Right Cheek)	GO_BP	mitochondrial translation	111	1.186209559	0.0002633387017	0.002085851103
Uniformness (Right Cheek)	GO_BP	calcium ion transmembrane import into cytosol	156	1.155506867	0.0002678327394	0.002116209299
Uniformness (Right Cheek)	GO_BP	regulation of intrinsic apoptotic signaling pathway	156	1.155506867	0.0002678327394	0.002116209299
Uniformness (Right Cheek)	GO_BP	protein import into nucleus	139	1.165220363	0.0002681869359	0.002116395055
Uniformness (Right Cheek)	GO_BP	vascular transport	77	1.224948385	0.0002727601942	0.002141920543
Uniformness (Right Cheek)	GO_BP	protein localization to vacuole	77	1.224948385	0.0002727601942	0.002141920543
Uniformness (Right Cheek)	GO_BP	transport across blood-brain barrier	77	1.224948385	0.0002727601942	0.002141920543
Uniformness (Right Cheek)	GO_BP	regulation of response to endoplasmic reticulum stress	77	1.224948385	0.0002727601942	0.002141920543
Uniformness (Right Cheek)	GO_BP	neuroblast proliferation	73	1.23127342	0.0002732134194	0.002142850348
Uniformness (Right Cheek)	GO_BP	positive regulation of cell cycle process	221	1.129149502	0.000276054914	0.002162486475
Uniformness (Right Cheek)	GO_BP	positive regulation of stress fiber assembly	47	1.290141717	0.0002770765158	0.00216783582
Uniformness (Right Cheek)	GO_BP	regulation of gliogenesis	96	1.199949439	0.0002813824863	0.002196155991
Uniformness (Right Cheek)	GO_BP	negative regulation of intrinsic apoptotic signaling pathway	96	1.199949439	0.0002813824863	0.002196155991
Uniformness (Right Cheek)	GO_BP	membrane fission	42	1.306611611	0.0002851942596	0.002223195203
Uniformness (Right Cheek)	GO_BP	heart valve morphogenesis	56	1.264462849	0.0002872608572	0.002231152289
Uniformness (Right Cheek)	GO_BP	protein export from nucleus	56	1.264462849	0.0002872608572	0.002231152289
Uniformness (Right Cheek)	GO_BP	telencephalon cell migration	56	1.264462849	0.0002872608572	0.002231152289
Uniformness (Right Cheek)	GO_BP	nuclear-transcribed mRNA poly(A) tail shortening	31	1.356192855	0.0002888592965	0.002238134985
Uniformness (Right Cheek)	GO_BP	multivesicular body assembly	31	1.356192855	0.0002888592965	0.002238134985
Uniformness (Right Cheek)	GO_BP	response to retinoic acid	92	1.203687599	0.0002958543635	0.002289562184
Uniformness (Right Cheek)	GO_BP	response to acid chemical	121	1.176339322	0.0002968889259	0.002293439808
Uniformness (Right Cheek)	GO_BP	regulation of actin polymerization or depolymerization	128	1.17119248	0.0002970721252	0.002293439808
Uniformness (Right Cheek)	GO_BP	amide biosynthetic process	145	1.159951124	0.0003060612006	0.002359989981
Uniformness (Right Cheek)	GO_BP	negative regulation of developmental growth	88	1.207792245	0.0003092073903	0.002381380623
Uniformness (Right Cheek)	GO_BP	vesicle targeting	60	1.253678518	0.0003112932462	0.002391688807
Uniformness (Right Cheek)	GO_BP	signal transduction in absence of ligand	60	1.253678518	0.0003112932462	0.002391688807
Uniformness (Right Cheek)	GO_BP	organelle membrane fusion	110	1.184565471	0.0003147528034	0.002415369235
Uniformness (Right Cheek)	GO_BP	lipid catabolic process	279	1.112773625	0.0003244109845	0.002486503355
Uniformness (Right Cheek)	GO_BP	G1/S transition of mitotic cell cycle	207	1.131983552	0.000324970059	0.002487809064
Uniformness (Right Cheek)	GO_BP	postsynaptic specialization organization	51	1.274946278	0.0003270298066	0.002493256725
Uniformness (Right Cheek)	GO_BP	embryonic heart tube morphogenesis	64	1.24439201	0.0003272399452	0.002493256725
Uniformness (Right Cheek)	GO_BP	translational elongation	64	1.24439201	0.0003272399452	0.002493256725
Uniformness (Right Cheek)	GO_BP	collagen fibril organization	64	1.24439201	0.0003272399452	0.002493256725
Uniformness (Right Cheek)	GO_BP	midbrain development	80	1.21734001	0.0003302547029	0.002513234362
Uniformness (Right Cheek)	GO_BP	striated muscle cell differentiation	251	1.119061127	0.0003308182956	0.002514533364
Uniformness (Right Cheek)	GO_BP	regulation of chromosome separation	68	1.236311543	0.0003360439085	0.00255122303
Uniformness (Right Cheek)	GO_BP	mitotic DNA damage checkpoint signaling	76	1.222936976	0.000336514413	0.002551768061
Uniformness (Right Cheek)	GO_BP	synaptic transmission, glutamatergic	95	1.198147713	0.0003401873154	0.002576566649
Uniformness (Right Cheek)	GO_BP	DNA-templated transcription initiation	171	1.145406282	0.0003409479622	0.002579275364
Uniformness (Right Cheek)	GO_BP	response to tumor necrosis factor	197	1.134931602	0.0003417547179	0.002582326086
Uniformness (Right Cheek)	GO_BP	placenta development	127	1.169687556	0.0003506324639	0.002646282746
Uniformness (Right Cheek)	GO_BP	regulation of DNA recombination	120	1.174775674	0.000351947853	0.002653081578
Uniformness (Right Cheek)	GO_BP	aorta morphogenesis	36	1.326259906	0.0003571876509	0.002683099725
Uniformness (Right Cheek)	GO_BP	brain morphogenesis	36	1.326259906	0.0003571876509	0.002683099725
Uniformness (Right Cheek)	GO_BP	basement membrane organization	36	1.326259906	0.0003571876509	0.002683099725
Uniformness (Right Cheek)	GO_BP	cell differentiation in spinal cord	46	1.287945731	0.0003594687301	0.002690760085
Uniformness (Right Cheek)	GO_BP	vesicle transport along microtubule	46	1.287945731	0.0003594687301	0.002690760085
Uniformness (Right Cheek)	GO_BP	thymus development	46	1.287945731	0.0003594687301	0.002690760085
Uniformness (Right Cheek)	GO_BP	positive regulation of actin filament bundle assembly	55	1.262241896	0.0003655428433	0.002733030604
Uniformness (Right Cheek)	GO_BP	amino acid transport	137	1.162375264	0.0003693671966	0.002758401468
Uniformness (Right Cheek)	GO_BP	regulation of mitotic spindle organization	41	1.304490488	0.0003745171469	0.002793601096
Uniformness (Right Cheek)	GO_BP	memory	109	1.182895894	0.000375729236	0.002799379639
Uniformness (Right Cheek)	GO_BP	regulation of actin filament length	130	1.16661751	0.0003779088776	0.002809078765
Uniformness (Right Cheek)	GO_BP	carboxylic acid transmembrane transport	130	1.16661751	0.0003779088776	0.002809078765
Uniformness (Right Cheek)	GO_BP	TOR signaling	147	1.15613106	0.000379186098	0.002815302816
Uniformness (Right Cheek)	GO_BP	negative regulation of DNA metabolic process	116	1.17676201	0.0003821552686	0.002830146133
Uniformness (Right Cheek)	GO_BP	specification of symmetry	123	1.171379214	0.0003825119383	0.002830146133
Uniformness (Right Cheek)	GO_BP	determination of bilateral symmetry	123	1.171379214	0.0003825119383	0.002830146133
Uniformness (Right Cheek)	GO_BP	endothelial cell development	59	1.25146242	0.0003928681795	0.002883618021
Uniformness (Right Cheek)	GO_BP	Golgi to plasma membrane transport	59	1.25146242	0.0003928681795	0.002883618021
Uniformness (Right Cheek)	GO_BP	intrinsic apoptotic signaling pathway in response to endoplasmic reticulum stress	59	1.25146242	0.0003928681795	0.002883618021
Uniformness (Right Cheek)	GO_BP	regulation of osteoblast proliferation	30	1.354781624	0.0003928929554	0.002883618021
Uniformness (Right Cheek)	GO_BP	positive regulation of cilium assembly	30	1.354781624	0.0003928929554	0.002883618021
Uniformness (Right Cheek)	GO_BP	sensory perception of temperature stimulus	30	1.354781624	0.0003928929554	0.002883618021
Uniformness (Right Cheek)	GO_BP	intracellular protein transmembrane transport	30	1.354781624	0.0003928929554	0.002883618021
Uniformness (Right Cheek)	GO_BP	regulation of nervous system process	105	1.185433921	0.0004045061658	0.002962377776
Uniformness (Right Cheek)	GO_BP	mitotic DNA integrity checkpoint signaling	79	1.215333406	0.0004050125865	0.002962377776
Uniformness (Right Cheek)	GO_BP	mucopolysaccharide metabolic process	79	1.215333406	0.0004050125865	0.002962377776
Uniformness (Right Cheek)	GO_BP	regulated exocytosis	186	1.137069992	0.0004092200185	0.002980289495
Uniformness (Right Cheek)	GO_BP	intracellular calcium ion homeostasis	243	1.119031795	0.0004097777082	0.002980289495
Uniformness (Right Cheek)	GO_BP	cardiac ventricle morphogenesis	63	1.242201179	0.0004100318796	0.002980289495
Uniformness (Right Cheek)	GO_BP	glycosaminoglycan biosynthetic process	63	1.242201179	0.0004100318796	0.002980289495
Uniformness (Right Cheek)	GO_BP	negative regulation of G2/M transition of mitotic cell cycle	63	1.242201179	0.0004100318796	0.002980289495
Uniformness (Right Cheek)	GO_BP	regulation of signal transduction by p53 class mediator	94	1.196313228	0.000410721146	0.002980289495
Uniformness (Right Cheek)	GO_BP	positive regulation of cell junction assembly	94	1.196313228	0.000410721146	0.002980289495
Uniformness (Right Cheek)	GO_BP	stem cell development	75	1.220878789	0.0004145561158	0.003001311245
Uniformness (Right Cheek)	GO_BP	vacuolar localization	75	1.220878789	0.0004145561158	0.003001311245
Uniformness (Right Cheek)	GO_BP	organophosphate ester transport	143	1.157176674	0.0004178103366	0.003016685821
Uniformness (Right Cheek)	GO_BP	regulation of proteasomal protein catabolic process	163	1.146685351	0.0004182398621	0.003016685821
Uniformness (Right Cheek)	GO_BP	mitotic spindle assembly	67	1.234158523	0.0004184045828	0.003016685821
Uniformness (Right Cheek)	GO_BP	regulation of animal organ morphogenesis	71	1.227108788	0.0004194449632	0.003016685821
Uniformness (Right Cheek)	GO_BP	forebrain generation of neurons	50	1.272673647	0.000419507872	0.003016685821
Uniformness (Right Cheek)	GO_BP	mitotic G2/M transition checkpoint	50	1.272673647	0.000419507872	0.003016685821
Uniformness (Right Cheek)	GO_BP	muscle system process	364	1.095867803	0.0004240978457	0.003046269599
Uniformness (Right Cheek)	GO_BP	negative regulation of hippo signaling	23	1.399941012	0.0004336699301	0.003103703343
Uniformness (Right Cheek)	GO_BP	lymph vessel morphogenesis	23	1.399941012	0.0004336699301	0.003103703343
Uniformness (Right Cheek)	GO_BP	protein localization to cell-cell junction	23	1.399941012	0.0004336699301	0.003103703343
Uniformness (Right Cheek)	GO_BP	phospholipid transport	90	1.199949439	0.000434518468	0.003103703343
Uniformness (Right Cheek)	GO_BP	axoneme assembly	90	1.199949439	0.000434518468	0.003103703343
Uniformness (Right Cheek)	GO_BP	cellular response to starvation	156	1.149425252	0.000442476706	0.003157024435
Uniformness (Right Cheek)	GO_BP	vesicle fusion	108	1.181200229	0.0004479429992	0.003188915679
Uniformness (Right Cheek)	GO_BP	response to fibroblast growth factor	108	1.181200229	0.0004479429992	0.003188915679
Uniformness (Right Cheek)	GO_BP	meiotic cell cycle	236	1.119952809	0.0004497659691	0.003197357401
Uniformness (Right Cheek)	GO_BP	extracellular structure organization	270	1.111717862	0.0004501279716	0.003197357401
Uniformness (Right Cheek)	GO_BP	dendritic spine morphogenesis	54	1.25994691	0.0004644299173	0.003285791876
Uniformness (Right Cheek)	GO_BP	synaptic vesicle localization	54	1.25994691	0.0004644299173	0.003285791876
Uniformness (Right Cheek)	GO_BP	sphingolipid biosynthetic process	97	1.191177878	0.0004645943773	0.003285791876
Uniformness (Right Cheek)	GO_BP	regulation of Ras protein signal transduction	45	1.285660113	0.0004656583174	0.003285791876
Uniformness (Right Cheek)	GO_BP	calcineurin-mediated signaling	45	1.285660113	0.0004656583174	0.003285791876
Uniformness (Right Cheek)	GO_BP	semi-lunar valve development	45	1.285660113	0.0004656583174	0.003285791876
Uniformness (Right Cheek)	GO_BP	viral process	354	1.096413978	0.0004725781906	0.003327891992
Uniformness (Right Cheek)	GO_BP	wound healing	348	1.097251063	0.0004748580888	0.003327891992
Uniformness (Right Cheek)	GO_BP	cell-cell junction assembly	132	1.162215179	0.0004754330851	0.003327891992
Uniformness (Right Cheek)	GO_BP	peptidyl-serine phosphorylation	132	1.162215179	0.0004754330851	0.003327891992
Uniformness (Right Cheek)	GO_BP	organic acid transmembrane transport	132	1.162215179	0.0004754330851	0.003327891992
Uniformness (Right Cheek)	GO_BP	olfactory lobe development	35	1.324268525	0.0004757845583	0.003327891992
Uniformness (Right Cheek)	GO_BP	DNA strand elongation	35	1.324268525	0.0004757845583	0.003327891992
Uniformness (Right Cheek)	GO_BP	positive regulation of smoothened signaling pathway	35	1.324268525	0.0004757845583	0.003327891992
Uniformness (Right Cheek)	GO_BP	maintenance of protein location	82	1.208370136	0.0004779956296	0.003336065463
Uniformness (Right Cheek)	GO_BP	neuron projection organization	82	1.208370136	0.0004779956296	0.003336065463
Uniformness (Right Cheek)	GO_BP	regulation of metal ion transport	321	1.101424178	0.0004789377575	0.003338999616
Uniformness (Right Cheek)	GO_BP	heart contraction	204	1.128806191	0.0004812742494	0.003351637863
Uniformness (Right Cheek)	GO_BP	chromosome localization	104	1.183689961	0.0004833016586	0.003360631439
Uniformness (Right Cheek)	GO_BP	ERK1 and ERK2 cascade	254	1.114686574	0.000483615868	0.003360631439
Uniformness (Right Cheek)	GO_BP	centriole replication	40	1.302270709	0.0004911118534	0.003397963094
Uniformness (Right Cheek)	GO_BP	response to cold	40	1.302270709	0.0004911118534	0.003397963094
Uniformness (Right Cheek)	GO_BP	cortical actin cytoskeleton organization	40	1.302270709	0.0004911118534	0.003397963094
Uniformness (Right Cheek)	GO_BP	ventricular septum morphogenesis	40	1.302270709	0.0004911118534	0.003397963094
Uniformness (Right Cheek)	GO_BP	positive regulation of lipid metabolic process	111	1.177223123	0.0004921590146	0.003401530986
Uniformness (Right Cheek)	GO_BP	cranial nerve development	58	1.249178133	0.0004950382059	0.003402055586
Uniformness (Right Cheek)	GO_BP	extrinsic apoptotic signaling pathway in absence of ligand	58	1.249178133	0.0004950382059	0.003402055586
Uniformness (Right Cheek)	GO_BP	positive regulation of protein localization to plasma membrane	58	1.249178133	0.0004950382059	0.003402055586
Uniformness (Right Cheek)	GO_BP	cerebellum development	93	1.194445083	0.000495192072	0.003402055586
Uniformness (Right Cheek)	GO_BP	associative learning	78	1.21328221	0.0004959559159	0.003402055586
Uniformness (Right Cheek)	GO_BP	dorsal/ventral pattern formation	78	1.21328221	0.0004959559159	0.003402055586
Uniformness (Right Cheek)	GO_BP	membrane docking	78	1.21328221	0.0004959559159	0.003402055586
Uniformness (Right Cheek)	GO_BP	extracellular matrix organization	269	1.110867646	0.0005043612836	0.003456008796
Uniformness (Right Cheek)	GO_BP	lysosome localization	74	1.218772175	0.0005099243618	0.003486662303
Uniformness (Right Cheek)	GO_BP	dendritic spine organization	74	1.218772175	0.0005099243618	0.003486662303
Uniformness (Right Cheek)	GO_BP	membrane biogenesis	62	1.239947753	0.0005129620776	0.003503689751
Uniformness (Right Cheek)	GO_BP	skeletal muscle cell differentiation	70	1.224948385	0.0005185213567	0.003530358173
Uniformness (Right Cheek)	GO_BP	regulation of glial cell differentiation	70	1.224948385	0.0005185213567	0.003530358173
Uniformness (Right Cheek)	GO_BP	organelle localization by membrane tethering	70	1.224948385	0.0005185213567	0.003530358173
Uniformness (Right Cheek)	GO_BP	aminoglycan biosynthetic process	66	1.23194809	0.0005201389207	0.00353385254
Uniformness (Right Cheek)	GO_BP	cellular response to external stimulus	66	1.23194809	0.0005201389207	0.00353385254
Uniformness (Right Cheek)	GO_BP	ribonucleoside diphosphate catabolic process	89	1.198026443	0.000525477776	0.003566339095
Uniformness (Right Cheek)	GO_BP	atrioventricular valve development	29	1.353276311	0.0005339072505	0.003608243298
Uniformness (Right Cheek)	GO_BP	negative regulation of microtubule depolymerization	29	1.353276311	0.0005339072505	0.003608243298
Uniformness (Right Cheek)	GO_BP	detection of stimulus involved in sensory perception of pain	29	1.353276311	0.0005339072505	0.003608243298
Uniformness (Right Cheek)	GO_BP	glomerulus vasculature development	29	1.353276311	0.0005339072505	0.003608243298
Uniformness (Right Cheek)	GO_BP	odontogenesis	114	1.173479966	0.0005369226032	0.003619616762
Uniformness (Right Cheek)	GO_BP	release of cytochrome c from mitochondria	49	1.270316844	0.0005372868631	0.003619616762
Uniformness (Right Cheek)	GO_BP	positive regulation of fibroblast proliferation	49	1.270316844	0.0005372868631	0.003619616762
Uniformness (Right Cheek)	GO_BP	protein folding	187	1.133285581	0.0005524548177	0.003717887311
Uniformness (Right Cheek)	GO_BP	dendritic spine development	85	1.201969555	0.0005547457403	0.00372546982
Uniformness (Right Cheek)	GO_BP	regulation of TORC1 signaling	85	1.201969555	0.0005547457403	0.00372546982
Uniformness (Right Cheek)	GO_BP	TORC1 signaling	96	1.189330417	0.0005578149233	0.003742154622
Uniformness (Right Cheek)	GO_BP	sulfur compound metabolic process	268	1.1100124	0.000564724449	0.00378454081
Uniformness (Right Cheek)	GO_BP	ribonucleotide biosynthetic process	141	1.154337325	0.0005678452544	0.003801474506
Uniformness (Right Cheek)	GO_BP	negative regulation of canonical Wnt signaling pathway	124	1.16505158	0.000572439917	0.00382822933
Uniformness (Right Cheek)	GO_BP	embryonic digit morphogenesis	53	1.257574129	0.0005891159108	0.003931534754
Uniformness (Right Cheek)	GO_BP	negative regulation of mitotic nuclear division	53	1.257574129	0.0005891159108	0.003931534754
Uniformness (Right Cheek)	GO_BP	muscle cell development	167	1.140439751	0.0006019819525	0.003990213922
Uniformness (Right Cheek)	GO_BP	regulation of transcription by RNA polymerase I	44	1.283279261	0.0006022729139	0.003990213922
Uniformness (Right Cheek)	GO_BP	positive regulation of epithelial cell migration	44	1.283279261	0.0006022729139	0.003990213922
Uniformness (Right Cheek)	GO_BP	clathrin-dependent endocytosis	44	1.283279261	0.0006022729139	0.003990213922
Uniformness (Right Cheek)	GO_BP	regulation of spindle organization	44	1.283279261	0.0006022729139	0.003990213922
Uniformness (Right Cheek)	GO_BP	centriole assembly	44	1.283279261	0.0006022729139	0.003990213922
Uniformness (Right Cheek)	GO_BP	regulation of cell cycle checkpoint	44	1.283279261	0.0006022729139	0.003990213922
Uniformness (Right Cheek)	GO_BP	mitochondrial DNA metabolic process	22	1.399941012	0.0006073941326	0.004011684673
Uniformness (Right Cheek)	GO_BP	negative regulation of telomere maintenance via telomerase	22	1.399941012	0.0006073941326	0.004011684673
Uniformness (Right Cheek)	GO_BP	cell proliferation involved in kidney development	22	1.399941012	0.0006073941326	0.004011684673
Uniformness (Right Cheek)	GO_BP	regulation of cellular ketone metabolic process	127	1.162042539	0.0006122541184	0.00403545454
Uniformness (Right Cheek)	GO_BP	positive regulation of small molecule metabolic process	127	1.162042539	0.0006122541184	0.00403545454
Uniformness (Right Cheek)	GO_BP	ribosomal large subunit biogenesis	57	1.246822464	0.0006227666554	0.004100521188
Uniformness (Right Cheek)	GO_BP	snRNA processing	34	1.322166511	0.0006329265979	0.004150338347
Uniformness (Right Cheek)	GO_BP	osteoblast proliferation	34	1.322166511	0.0006329265979	0.004150338347
Uniformness (Right Cheek)	GO_BP	neuron fate specification	34	1.322166511	0.0006329265979	0.004150338347
Uniformness (Right Cheek)	GO_BP	intermembrane lipid transfer	34	1.322166511	0.0006329265979	0.004150338347
Uniformness (Right Cheek)	GO_BP	ribonucleotide catabolic process	113	1.171802476	0.0006352121195	0.004157239109
Uniformness (Right Cheek)	GO_BP	external encapsulating structure organization	270	1.108457693	0.0006352781014	0.004157239109
Uniformness (Right Cheek)	GO_BP	mammary gland epithelium development	61	1.23762901	0.0006406941109	0.004179859643
Uniformness (Right Cheek)	GO_BP	cellular response to retinoic acid	61	1.23762901	0.0006406941109	0.004179859643
Uniformness (Right Cheek)	GO_BP	axonal transport	61	1.23762901	0.0006406941109	0.004179859643
Uniformness (Right Cheek)	GO_BP	Schwann cell development	39	1.299945225	0.000643042743	0.004186646546
Uniformness (Right Cheek)	GO_BP	modification of synaptic structure	39	1.299945225	0.000643042743	0.004186646546
Uniformness (Right Cheek)	GO_BP	fatty acid beta-oxidation	65	1.229677916	0.0006455764473	0.004190354222
Uniformness (Right Cheek)	GO_BP	receptor metabolic process	65	1.229677916	0.0006455764473	0.004190354222
Uniformness (Right Cheek)	GO_BP	negative regulation of protein depolymerization	65	1.229677916	0.0006455764473	0.004190354222
Uniformness (Right Cheek)	GO_BP	cellular response to metal ion	150	1.147492633	0.0006572901965	0.004262064091
Uniformness (Right Cheek)	GO_BP	amide metabolic process	368	1.091479433	0.0006823892546	0.004420335252
Uniformness (Right Cheek)	GO_BP	protein deacylation	48	1.267871105	0.0006870078673	0.004436781383
Uniformness (Right Cheek)	GO_BP	negative regulation of metaphase/anaphase transition of cell cycle	48	1.267871105	0.0006870078673	0.004436781383
Uniformness (Right Cheek)	GO_BP	negative regulation of chromosome separation	48	1.267871105	0.0006870078673	0.004436781383
Uniformness (Right Cheek)	GO_BP	macromolecule methylation	109	1.173796694	0.0006922259575	0.004465973919
Uniformness (Right Cheek)	GO_BP	methylation	182	1.132396729	0.0007021692854	0.004525562363
Uniformness (Right Cheek)	GO_BP	positive regulation of Wnt signaling pathway	126	1.160477418	0.0007173623122	0.004618831789
Uniformness (Right Cheek)	GO_BP	calcium ion transport into cytosol	28	1.351667184	0.0007248312009	0.004657549885
Uniformness (Right Cheek)	GO_BP	positive regulation of telomere maintenance via telomere lengthening	28	1.351667184	0.0007248312009	0.004657549885
Uniformness (Right Cheek)	GO_BP	regulation of mitotic sister chromatid segregation	52	1.255119528	0.0007460321754	0.004788972841
Uniformness (Right Cheek)	GO_BP	regulation of regulated secretory pathway	105	1.17595045	0.0007530728287	0.004829324753
Uniformness (Right Cheek)	GO_BP	purine ribonucleotide biosynthetic process	129	1.157643529	0.0007619356751	0.00488126959
Uniformness (Right Cheek)	GO_BP	hematopoietic or lymphoid organ development	87	1.194067333	0.000765160248	0.004897025587
Uniformness (Right Cheek)	GO_BP	artery morphogenesis	72	1.214406661	0.0007679268572	0.004900031791
Uniformness (Right Cheek)	GO_BP	regulation of amine transport	72	1.214406661	0.0007679268572	0.004900031791
Uniformness (Right Cheek)	GO_BP	somite development	72	1.214406661	0.0007679268572	0.004900031791
Uniformness (Right Cheek)	GO_BP	calcineurin-NFAT signaling cascade	43	1.280797096	0.0007777005806	0.004947598127
Uniformness (Right Cheek)	GO_BP	negative chemotaxis	43	1.280797096	0.0007777005806	0.004947598127
Uniformness (Right Cheek)	GO_BP	postsynaptic density organization	43	1.280797096	0.0007777005806	0.004947598127
Uniformness (Right Cheek)	GO_BP	ventricular cardiac muscle tissue development	56	1.24439201	0.0007821426156	0.004970916326
Uniformness (Right Cheek)	GO_BP	somatic stem cell population maintenance	60	1.235242069	0.0007989044022	0.005072408903
Uniformness (Right Cheek)	GO_BP	regulation of protein maturation	64	1.227345544	0.0007999515126	0.00507402347
Uniformness (Right Cheek)	GO_BP	cellular respiration	200	1.124450612	0.0008025132566	0.005085232517
Uniformness (Right Cheek)	GO_BP	negative regulation of supramolecular fiber organization	142	1.14908453	0.0008059256106	0.005097208689
Uniformness (Right Cheek)	GO_BP	regulation of G protein-coupled receptor signaling pathway	132	1.154951335	0.000805996124	0.005097208689
Uniformness (Right Cheek)	GO_BP	epithelial cell proliferation	375	1.089165725	0.0008102055614	0.005118771563
Uniformness (Right Cheek)	GO_BP	cellular response to fibroblast growth factor stimulus	101	1.178283685	0.0008176818384	0.005160911012
Uniformness (Right Cheek)	GO_BP	response to amino acid	108	1.172043638	0.0008193280673	0.005166206533
Uniformness (Right Cheek)	GO_BP	tRNA aminoacylation for protein translation	38	1.297506303	0.0008406613894	0.005244796332
Uniformness (Right Cheek)	GO_BP	regulation of fibroblast migration	38	1.297506303	0.0008406613894	0.005244796332
Uniformness (Right Cheek)	GO_BP	positive regulation of BMP signaling pathway	38	1.297506303	0.0008406613894	0.005244796332
Uniformness (Right Cheek)	GO_BP	establishment of mitotic spindle localization	38	1.297506303	0.0008406613894	0.005244796332
Uniformness (Right Cheek)	GO_BP	dopaminergic neuron differentiation	38	1.297506303	0.0008406613894	0.005244796332
Uniformness (Right Cheek)	GO_BP	maturation of 5.8S rRNA	33	1.319944382	0.000840806412	0.005244796332
Uniformness (Right Cheek)	GO_BP	olfactory bulb development	33	1.319944382	0.000840806412	0.005244796332
Uniformness (Right Cheek)	GO_BP	stress granule assembly	33	1.319944382	0.000840806412	0.005244796332
Uniformness (Right Cheek)	GO_BP	negative regulation of JNK cascade	33	1.319944382	0.000840806412	0.005244796332
Uniformness (Right Cheek)	GO_BP	modification of postsynaptic structure	33	1.319944382	0.000840806412	0.005244796332
Uniformness (Right Cheek)	GO_BP	positive regulation of animal organ morphogenesis	33	1.319944382	0.000840806412	0.005244796332
Uniformness (Right Cheek)	GO_BP	pyrimidine nucleotide catabolic process	21	1.399941012	0.0008506926907	0.005255244421
Uniformness (Right Cheek)	GO_BP	ARF protein signal transduction	21	1.399941012	0.0008506926907	0.005255244421
Uniformness (Right Cheek)	GO_BP	regulation of ARF protein signal transduction	21	1.399941012	0.0008506926907	0.005255244421
Uniformness (Right Cheek)	GO_BP	IRE1-mediated unfolded protein response	21	1.399941012	0.0008506926907	0.005255244421
Uniformness (Right Cheek)	GO_BP	middle ear morphogenesis	21	1.399941012	0.0008506926907	0.005255244421
Uniformness (Right Cheek)	GO_BP	axon extension involved in axon guidance	21	1.399941012	0.0008506926907	0.005255244421
Uniformness (Right Cheek)	GO_BP	extracellular exosome biogenesis	21	1.399941012	0.0008506926907	0.005255244421
Uniformness (Right Cheek)	GO_BP	regulation of adenylate cyclase-activating G protein-coupled receptor signaling pathway	21	1.399941012	0.0008506926907	0.005255244421
Uniformness (Right Cheek)	GO_BP	neuron projection extension involved in neuron projection guidance	21	1.399941012	0.0008506926907	0.005255244421
Uniformness (Right Cheek)	GO_BP	regulation of endocytic recycling	21	1.399941012	0.0008506926907	0.005255244421
Uniformness (Right Cheek)	GO_BP	mRNA transcription	47	1.265331299	0.0008769631972	0.005412309028
Uniformness (Right Cheek)	GO_BP	autophagy of mitochondrion	97	1.18081981	0.0008858683915	0.005456744664
Uniformness (Right Cheek)	GO_BP	establishment of chromosome localization	97	1.18081981	0.0008858683915	0.005456744664
Uniformness (Right Cheek)	GO_BP	extrinsic apoptotic signaling pathway via death domain receptors	75	1.2068457	0.0009023167577	0.005552718509
Uniformness (Right Cheek)	GO_BP	purine nucleoside diphosphate catabolic process	86	1.19202898	0.0009212574082	0.005658394829
Uniformness (Right Cheek)	GO_BP	purine ribonucleoside diphosphate catabolic process	86	1.19202898	0.0009212574082	0.005658394829
Uniformness (Right Cheek)	GO_BP	regulation of double-strand break repair via homologous recombination	71	1.212144047	0.0009401145061	0.005763329137
Uniformness (Right Cheek)	GO_BP	peptidyl-tyrosine modification	167	1.134903636	0.0009401430654	0.005763329137
Uniformness (Right Cheek)	GO_BP	detection of mechanical stimulus	51	1.2525788	0.0009431203397	0.005770525979
Uniformness (Right Cheek)	GO_BP	intracellular pH reduction	51	1.2525788	0.0009431203397	0.005770525979
Uniformness (Right Cheek)	GO_BP	determination of left/right symmetry	114	1.164914418	0.0009515871538	0.005816769612
Uniformness (Right Cheek)	GO_BP	cell surface receptor protein serine/threonine kinase signaling pathway	332	1.093600979	0.0009612347163	0.005870135672
Uniformness (Right Cheek)	GO_BP	inorganic cation import across plasma membrane	107	1.170263189	0.0009684617368	0.005903004872
Uniformness (Right Cheek)	GO_BP	inorganic ion import across plasma membrane	107	1.170263189	0.0009684617368	0.005903004872
Uniformness (Right Cheek)	GO_BP	positive regulation of MAP kinase activity	67	1.218130491	0.0009702211004	0.005908101848
Uniformness (Right Cheek)	GO_BP	tumor necrosis factor-mediated signaling pathway	100	1.176421018	0.000971638454	0.005911108465
Uniformness (Right Cheek)	GO_BP	synaptic transmission, GABAergic	55	1.241883155	0.0009806155915	0.005929601022
Uniformness (Right Cheek)	GO_BP	positive regulation of neuron differentiation	82	1.195782947	0.0009820943772	0.005929601022
Uniformness (Right Cheek)	GO_BP	nuclear migration	27	1.349943118	0.0009830166695	0.005929601022
Uniformness (Right Cheek)	GO_BP	detection of temperature stimulus	27	1.349943118	0.0009830166695	0.005929601022
Uniformness (Right Cheek)	GO_BP	late endosome to vacuole transport via multivesicular body sorting pathway	27	1.349943118	0.0009830166695	0.005929601022
Uniformness (Right Cheek)	GO_BP	maintenance of synapse structure	27	1.349943118	0.0009830166695	0.005929601022
Uniformness (Right Cheek)	GO_BP	neurotransmitter receptor transport	27	1.349943118	0.0009830166695	0.005929601022
Uniformness (Right Cheek)	GO_BP	negative regulation of miRNA transcription	27	1.349943118	0.0009830166695	0.005929601022
Uniformness (Right Cheek)	GO_BP	regulation of nucleotide-excision repair	27	1.349943118	0.0009830166695	0.005929601022
Uniformness (Right Cheek)	GO_BP	lamellipodium assembly	63	1.224948385	0.0009895754209	0.005963543026
Uniformness (Right Cheek)	GO_BP	retina morphogenesis in camera-type eye	59	1.232783876	0.0009944833121	0.005976237744
Uniformness (Right Cheek)	GO_BP	regulation of protein processing	59	1.232783876	0.0009944833121	0.005976237744
Uniformness (Right Cheek)	GO_BP	positive regulation of miRNA metabolic process	59	1.232783876	0.0009944833121	0.005976237744
Uniformness (Right Cheek)	GO_BP	epithelial cilium movement involved in extracellular fluid movement	42	1.278207011	0.001002527877	0.00599642842
Uniformness (Right Cheek)	GO_BP	neuron recognition	42	1.278207011	0.001002527877	0.00599642842
Uniformness (Right Cheek)	GO_BP	ventral spinal cord development	42	1.278207011	0.001002527877	0.00599642842
Uniformness (Right Cheek)	GO_BP	positive regulation of glial cell differentiation	42	1.278207011	0.001002527877	0.00599642842
Uniformness (Right Cheek)	GO_BP	establishment of spindle orientation	42	1.278207011	0.001002527877	0.00599642842
Uniformness (Right Cheek)	GO_BP	receptor internalization	117	1.16165318	0.001017030927	0.006077495736
Uniformness (Right Cheek)	GO_BP	meiotic cell cycle process	179	1.128781266	0.001042166765	0.006221891132
Uniformness (Right Cheek)	GO_BP	regulation of ERK1 and ERK2 cascade	235	1.111439655	0.00104968865	0.006260957464
Uniformness (Right Cheek)	GO_BP	regulation of circadian rhythm	96	1.178897694	0.001054991169	0.00627504041
Uniformness (Right Cheek)	GO_BP	pigmentation	96	1.178897694	0.001054991169	0.00627504041
Uniformness (Right Cheek)	GO_BP	positive regulation of proteasomal protein catabolic process	96	1.178897694	0.001054991169	0.00627504041
Uniformness (Right Cheek)	GO_BP	regulation of calcineurin-mediated signaling	37	1.294945436	0.001097219055	0.006520150376
Uniformness (Right Cheek)	GO_BP	regulation of blood circulation	213	1.116806874	0.001104867564	0.006553041974
Uniformness (Right Cheek)	GO_BP	lipid transport	357	1.088843009	0.001108160573	0.006553041974
Uniformness (Right Cheek)	GO_BP	negative regulation of axon extension	32	1.31759154	0.001115338144	0.006553041974
Uniformness (Right Cheek)	GO_BP	establishment of protein localization to mitochondrial membrane	32	1.31759154	0.001115338144	0.006553041974
Uniformness (Right Cheek)	GO_BP	negative regulation of ERBB signaling pathway	32	1.31759154	0.001115338144	0.006553041974
Uniformness (Right Cheek)	GO_BP	mitotic cytokinetic process	32	1.31759154	0.001115338144	0.006553041974
Uniformness (Right Cheek)	GO_BP	regulation of transcription regulatory region DNA binding	32	1.31759154	0.001115338144	0.006553041974
Uniformness (Right Cheek)	GO_BP	negative regulation of sister chromatid segregation	46	1.262691893	0.001117477101	0.006553041974
Uniformness (Right Cheek)	GO_BP	negative regulation of mitotic sister chromatid segregation	46	1.262691893	0.001117477101	0.006553041974
Uniformness (Right Cheek)	GO_BP	negative regulation of mitotic metaphase/anaphase transition	46	1.262691893	0.001117477101	0.006553041974
Uniformness (Right Cheek)	GO_BP	ephrin receptor signaling pathway	46	1.262691893	0.001117477101	0.006553041974
Uniformness (Right Cheek)	GO_BP	amino acid import across plasma membrane	46	1.262691893	0.001117477101	0.006553041974
Uniformness (Right Cheek)	GO_BP	regulation of autophagy of mitochondrion	46	1.262691893	0.001117477101	0.006553041974
Uniformness (Right Cheek)	GO_BP	negative regulation of mitotic sister chromatid separation	46	1.262691893	0.001117477101	0.006553041974
Uniformness (Right Cheek)	GO_BP	regulation of mRNA processing	113	1.163186282	0.001118112787	0.006553041974
Uniformness (Right Cheek)	GO_BP	cellular lipid catabolic process	191	1.123482072	0.001128898655	0.006610202555
Uniformness (Right Cheek)	GO_BP	positive regulation of exocytosis	70	1.209825566	0.001149007497	0.006721798887
Uniformness (Right Cheek)	GO_BP	protein modification by small protein removal	99	1.174526781	0.001152944546	0.006738671321
Uniformness (Right Cheek)	GO_BP	cell cycle G1/S phase transition	228	1.11214826	0.001159597324	0.006771371234
Uniformness (Right Cheek)	GO_BP	regulation of lipid biosynthetic process	159	1.135666433	0.001163311554	0.006786867774
Uniformness (Right Cheek)	GO_BP	regulation of calcium ion transmembrane transport	146	1.141851328	0.001170202532	0.006820852645
Uniformness (Right Cheek)	GO_BP	cellular response to tumor necrosis factor	178	1.127554299	0.001186456993	0.006864219196
Uniformness (Right Cheek)	GO_BP	positive regulation of cell-matrix adhesion	50	1.249947332	0.001190158418	0.006864219196
Uniformness (Right Cheek)	GO_BP	regulation of centrosome cycle	50	1.249947332	0.001190158418	0.006864219196
Uniformness (Right Cheek)	GO_BP	positive regulation of miRNA transcription	50	1.249947332	0.001190158418	0.006864219196
Uniformness (Right Cheek)	GO_BP	PERK-mediated unfolded protein response	20	1.399941012	0.001191422063	0.006864219196
Uniformness (Right Cheek)	GO_BP	protein localization to peroxisome	20	1.399941012	0.001191422063	0.006864219196
Uniformness (Right Cheek)	GO_BP	establishment of protein localization to peroxisome	20	1.399941012	0.001191422063	0.006864219196
Uniformness (Right Cheek)	GO_BP	GABAergic neuron differentiation	20	1.399941012	0.001191422063	0.006864219196
Uniformness (Right Cheek)	GO_BP	regulation of vesicle size	20	1.399941012	0.001191422063	0.006864219196
Uniformness (Right Cheek)	GO_BP	exosomal secretion	20	1.399941012	0.001191422063	0.006864219196
Uniformness (Right Cheek)	GO_BP	regulation of protein neddylation	20	1.399941012	0.001191422063	0.006864219196
Uniformness (Right Cheek)	GO_BP	centrosome duplication	66	1.215738247	0.001191585551	0.006864219196
Uniformness (Right Cheek)	GO_BP	chaperone-mediated protein folding	66	1.215738247	0.001191585551	0.006864219196
Uniformness (Right Cheek)	GO_BP	positive regulation of kinase activity	206	1.117782358	0.001215959883	0.006998330261
Uniformness (Right Cheek)	GO_BP	small molecule catabolic process	294	1.097553753	0.001218648031	0.007007499907
Uniformness (Right Cheek)	GO_BP	organelle disassembly	62	1.2224837	0.001222036775	0.007020678059
Uniformness (Right Cheek)	GO_BP	neuron projection regeneration	54	1.239292043	0.001227273059	0.007044437292
Uniformness (Right Cheek)	GO_BP	peptidyl-tyrosine phosphorylation	165	1.13230523	0.001230390956	0.007056005482
Uniformness (Right Cheek)	GO_BP	ADP metabolic process	88	1.184565471	0.001234514324	0.007061547988
Uniformness (Right Cheek)	GO_BP	mitochondrial transmembrane transport	88	1.184565471	0.001234514324	0.007061547988
Uniformness (Right Cheek)	GO_BP	urogenital system development	58	1.230251192	0.001235770898	0.007061547988
Uniformness (Right Cheek)	GO_BP	heart looping	58	1.230251192	0.001235770898	0.007061547988
Uniformness (Right Cheek)	GO_BP	endocytic recycling	77	1.19772731	0.001260567774	0.007196818695
Uniformness (Right Cheek)	GO_BP	left/right pattern formation	119	1.156895697	0.00126421075	0.007211184313
Uniformness (Right Cheek)	GO_BP	aortic valve development	41	1.275501811	0.001290076742	0.0073260791
Uniformness (Right Cheek)	GO_BP	amino acid activation	41	1.275501811	0.001290076742	0.0073260791
Uniformness (Right Cheek)	GO_BP	synaptic vesicle transport	41	1.275501811	0.001290076742	0.0073260791
Uniformness (Right Cheek)	GO_BP	regulation of mitophagy	41	1.275501811	0.001290076742	0.0073260791
Uniformness (Right Cheek)	GO_BP	regulation of protein targeting to mitochondrion	41	1.275501811	0.001290076742	0.0073260791
Uniformness (Right Cheek)	GO_BP	tRNA processing	112	1.161432543	0.001312027025	0.007444124964
Uniformness (Right Cheek)	GO_BP	regulation of neurotransmitter transport	84	1.187828737	0.001329341826	0.007522439327
Uniformness (Right Cheek)	GO_BP	atrioventricular valve morphogenesis	26	1.348091345	0.001331706837	0.007522439327
Uniformness (Right Cheek)	GO_BP	vesicle targeting, rough ER to cis-Golgi	26	1.348091345	0.001331706837	0.007522439327
Uniformness (Right Cheek)	GO_BP	COPII vesicle coating	26	1.348091345	0.001331706837	0.007522439327
Uniformness (Right Cheek)	GO_BP	positive regulation of protein maturation	26	1.348091345	0.001331706837	0.007522439327
Uniformness (Right Cheek)	GO_BP	ribose phosphate biosynthetic process	145	1.140401386	0.0013479206	0.007607312027
Uniformness (Right Cheek)	GO_BP	regulation of hormone secretion	208	1.115661802	0.001386064087	0.00781569177
Uniformness (Right Cheek)	GO_BP	neural crest cell development	69	1.207449123	0.001401940239	0.007898254865
Uniformness (Right Cheek)	GO_BP	negative regulation of protein-containing complex assembly	125	1.151267279	0.001404879568	0.007907853328
Uniformness (Right Cheek)	GO_BP	spindle checkpoint signaling	45	1.25994691	0.001421364603	0.007986596541
Uniformness (Right Cheek)	GO_BP	positive regulation of transcription elongation by RNA polymerase II	45	1.25994691	0.001421364603	0.007986596541
Uniformness (Right Cheek)	GO_BP	negative regulation of telomere maintenance	36	1.292253242	0.001429629666	0.008011935083
Uniformness (Right Cheek)	GO_BP	regulation of hormone metabolic process	36	1.292253242	0.001429629666	0.008011935083
Uniformness (Right Cheek)	GO_BP	regulation of calcineurin-NFAT signaling cascade	36	1.292253242	0.001429629666	0.008011935083
Uniformness (Right Cheek)	GO_BP	transforming growth factor beta receptor superfamily signaling pathway	310	1.093152931	0.001458529867	0.008137415466
Uniformness (Right Cheek)	GO_BP	transcription by RNA polymerase I	65	1.21328221	0.00146092037	0.008137415466
Uniformness (Right Cheek)	GO_BP	positive regulation of TOR signaling	65	1.21328221	0.00146092037	0.008137415466
Uniformness (Right Cheek)	GO_BP	protein localization to cilium	65	1.21328221	0.00146092037	0.008137415466
Uniformness (Right Cheek)	GO_BP	regulation of ERBB signaling pathway	65	1.21328221	0.00146092037	0.008137415466
Uniformness (Right Cheek)	GO_BP	regulation of ATP metabolic process	65	1.21328221	0.00146092037	0.008137415466
Uniformness (Right Cheek)	GO_BP	cranial skeletal system development	65	1.21328221	0.00146092037	0.008137415466
Uniformness (Right Cheek)	GO_BP	postsynaptic modulation of chemical synaptic transmission	31	1.315096102	0.001477238296	0.008214009637
Uniformness (Right Cheek)	GO_BP	positive regulation of protein targeting to mitochondrion	31	1.315096102	0.001477238296	0.008214009637
Uniformness (Right Cheek)	GO_BP	sphingolipid metabolic process	141	1.140992385	0.001497987038	0.008314169144
Uniformness (Right Cheek)	GO_BP	glutamate receptor signaling pathway	49	1.247220174	0.001499148624	0.008314169144
Uniformness (Right Cheek)	GO_BP	positive regulation of ossification	49	1.247220174	0.001499148624	0.008314169144
Uniformness (Right Cheek)	GO_BP	positive regulation of neuron apoptotic process	61	1.219948596	0.001506433448	0.008347336854
Uniformness (Right Cheek)	GO_BP	proteoglycan biosynthetic process	57	1.227640579	0.001532831857	0.008458852438
Uniformness (Right Cheek)	GO_BP	mitotic sister chromatid separation	57	1.227640579	0.001532831857	0.008458852438
Uniformness (Right Cheek)	GO_BP	establishment of protein localization to vacuole	57	1.227640579	0.001532831857	0.008458852438
Uniformness (Right Cheek)	GO_BP	vesicle cytoskeletal trafficking	57	1.227640579	0.001532831857	0.008458852438
Uniformness (Right Cheek)	GO_BP	regulation of neuronal synaptic plasticity	53	1.23661456	0.001533167004	0.008458852438
Uniformness (Right Cheek)	GO_BP	ADP catabolic process	83	1.185664326	0.001593083464	0.008781855441
Uniformness (Right Cheek)	GO_BP	regulation of extrinsic apoptotic signaling pathway	134	1.143854241	0.001602752312	0.008827551459
Uniformness (Right Cheek)	GO_BP	phosphatidylinositol biosynthetic process	97	1.170640329	0.001616317624	0.008886969754
Uniformness (Right Cheek)	GO_BP	regulation of protein binding	97	1.170640329	0.001616317624	0.008886969754
Uniformness (Right Cheek)	GO_BP	regulation of Rho protein signal transduction	72	1.199949439	0.001617913792	0.008888110104
Uniformness (Right Cheek)	GO_BP	positive regulation of bone mineralization	40	1.272673647	0.001657058919	0.009049974812
Uniformness (Right Cheek)	GO_BP	tRNA aminoacylation	40	1.272673647	0.001657058919	0.009049974812
Uniformness (Right Cheek)	GO_BP	'de novo' post-translational protein folding	40	1.272673647	0.001657058919	0.009049974812
Uniformness (Right Cheek)	GO_BP	nucleobase-containing compound transport	191	1.118781311	0.001660364025	0.009049974812
Uniformness (Right Cheek)	GO_BP	lymphangiogenesis	19	1.399941012	0.001668589106	0.009049974812
Uniformness (Right Cheek)	GO_BP	mitotic chromosome condensation	19	1.399941012	0.001668589106	0.009049974812
Uniformness (Right Cheek)	GO_BP	regulation of microtubule nucleation	19	1.399941012	0.001668589106	0.009049974812
Uniformness (Right Cheek)	GO_BP	notochord development	19	1.399941012	0.001668589106	0.009049974812
Uniformness (Right Cheek)	GO_BP	parasympathetic nervous system development	19	1.399941012	0.001668589106	0.009049974812
Uniformness (Right Cheek)	GO_BP	RNA localization to Cajal body	19	1.399941012	0.001668589106	0.009049974812
Uniformness (Right Cheek)	GO_BP	telomerase RNA localization to Cajal body	19	1.399941012	0.001668589106	0.009049974812
Uniformness (Right Cheek)	GO_BP	telomerase RNA localization	19	1.399941012	0.001668589106	0.009049974812
Uniformness (Right Cheek)	GO_BP	RNA localization to nucleus	19	1.399941012	0.001668589106	0.009049974812
Uniformness (Right Cheek)	GO_BP	positive regulation of cell cycle checkpoint	19	1.399941012	0.001668589106	0.009049974812
Uniformness (Right Cheek)	GO_BP	protein localization to nucleolus	19	1.399941012	0.001668589106	0.009049974812
Uniformness (Right Cheek)	GO_BP	purine ribonucleotide catabolic process	107	1.161191382	0.001693793675	0.009178898831
Uniformness (Right Cheek)	GO_BP	purine-containing compound catabolic process	127	1.147048442	0.001706963385	0.009242441341
Uniformness (Right Cheek)	GO_BP	tRNA modification	79	1.189197203	0.001714286943	0.009266415909
Uniformness (Right Cheek)	GO_BP	neural crest cell differentiation	79	1.189197203	0.001714286943	0.009266415909
Uniformness (Right Cheek)	GO_BP	sodium ion transport	200	1.115490846	0.001720198198	0.009290521916
Uniformness (Right Cheek)	GO_BP	organic cation transport	100	1.16661751	0.001741421532	0.009397215686
Uniformness (Right Cheek)	GO_BP	segmentation	86	1.180342422	0.001760279644	0.009490977018
Uniformness (Right Cheek)	GO_BP	sterol metabolic process	130	1.144605859	0.001779677532	0.009579424897
Uniformness (Right Cheek)	GO_BP	secondary alcohol metabolic process	130	1.144605859	0.001779677532	0.009579424897
Uniformness (Right Cheek)	GO_BP	positive regulation of gliogenesis	64	1.210759794	0.001787951931	0.00958366194
Uniformness (Right Cheek)	GO_BP	protein autoubiquitination	64	1.210759794	0.001787951931	0.00958366194
Uniformness (Right Cheek)	GO_BP	pyrimidine-containing compound metabolic process	64	1.210759794	0.001787951931	0.00958366194
Uniformness (Right Cheek)	GO_BP	regulation of stem cell population maintenance	64	1.210759794	0.001787951931	0.00958366194
Uniformness (Right Cheek)	GO_BP	positive regulation of reactive oxygen species metabolic process	64	1.210759794	0.001787951931	0.00958366194
Uniformness (Right Cheek)	GO_BP	motor neuron axon guidance	25	1.346097127	0.001801971432	0.009591927512
Uniformness (Right Cheek)	GO_BP	regulation of establishment or maintenance of cell polarity	25	1.346097127	0.001801971432	0.009591927512
Uniformness (Right Cheek)	GO_BP	'de novo' protein folding	44	1.257089888	0.001804481363	0.009591927512
Uniformness (Right Cheek)	GO_BP	extracellular transport	44	1.257089888	0.001804481363	0.009591927512
Uniformness (Right Cheek)	GO_BP	mitotic spindle assembly checkpoint signaling	44	1.257089888	0.001804481363	0.009591927512
Uniformness (Right Cheek)	GO_BP	hindbrain morphogenesis	44	1.257089888	0.001804481363	0.009591927512
Uniformness (Right Cheek)	GO_BP	cerebral cortex cell migration	44	1.257089888	0.001804481363	0.009591927512
Uniformness (Right Cheek)	GO_BP	digestive tract morphogenesis	44	1.257089888	0.001804481363	0.009591927512
Uniformness (Right Cheek)	GO_BP	spindle assembly checkpoint signaling	44	1.257089888	0.001804481363	0.009591927512
Uniformness (Right Cheek)	GO_BP	mitotic spindle checkpoint signaling	44	1.257089888	0.001804481363	0.009591927512
Uniformness (Right Cheek)	GO_BP	neural nucleus development	60	1.21734001	0.001853639677	0.009843057839
Uniformness (Right Cheek)	GO_BP	cerebellar cortex morphogenesis	35	1.289419353	0.001859415145	0.009843057839
Uniformness (Right Cheek)	GO_BP	positive regulation of protein-containing complex disassembly	35	1.289419353	0.001859415145	0.009843057839
Uniformness (Right Cheek)	GO_BP	late endosome to vacuole transport	35	1.289419353	0.001859415145	0.009843057839
Uniformness (Right Cheek)	GO_BP	protein localization to microtubule organizing center	35	1.289419353	0.001859415145	0.009843057839
Uniformness (Right Cheek)	GO_BP	monosaccharide transmembrane transport	103	1.162854227	0.001864464073	0.009846973503
Uniformness (Right Cheek)	GO_BP	regulation of BMP signaling pathway	103	1.162854227	0.001864464073	0.009846973503
Uniformness (Right Cheek)	GO_BP	canonical NF-kappaB signal transduction	257	1.10025945	0.001865871719	0.009846973503
Uniformness (Right Cheek)	GO_BP	viral life cycle	254	1.100882405	0.001866309197	0.009846973503
Uniformness (Right Cheek)	GO_BP	axon regeneration	48	1.24439201	0.0018847759	0.009919873161
Uniformness (Right Cheek)	GO_BP	negative regulation of chromosome segregation	48	1.24439201	0.0018847759	0.009919873161
Uniformness (Right Cheek)	GO_BP	positive regulation of TORC1 signaling	48	1.24439201	0.0018847759	0.009919873161
Uniformness (Right Cheek)	GO_BP	membrane protein proteolysis	56	1.224948385	0.001897774337	0.009980078685
Uniformness (Right Cheek)	GO_BP	response to calcium ion	113	1.154695871	0.001902170975	0.009994987062
Uniformness (Right Cheek)	GO_BP	actin-mediated cell contraction	96	1.16864641	0.001909506255	0.01001215505
Uniformness (Right Cheek)	GO_BP	DNA-templated DNA replication maintenance of fidelity	52	1.233846315	0.001911695855	0.01001215505
Uniformness (Right Cheek)	GO_BP	protein localization to lysosome	52	1.233846315	0.001911695855	0.01001215505
Uniformness (Right Cheek)	GO_BP	antiviral innate immune response	52	1.233846315	0.001911695855	0.01001215505
Uniformness (Right Cheek)	GO_BP	actin filament polymerization	136	1.140071722	0.001917816737	0.01003599928
Uniformness (Right Cheek)	GO_BP	sodium ion transmembrane transport	152	1.131867201	0.001941784217	0.0101392913
Uniformness (Right Cheek)	GO_BP	neural tube patterning	30	1.312444698	0.001953397839	0.0101392913
Uniformness (Right Cheek)	GO_BP	regulation of lysosomal lumen pH	30	1.312444698	0.001953397839	0.0101392913
Uniformness (Right Cheek)	GO_BP	centrosome localization	30	1.312444698	0.001953397839	0.0101392913
Uniformness (Right Cheek)	GO_BP	renal system vasculature development	30	1.312444698	0.001953397839	0.0101392913
Uniformness (Right Cheek)	GO_BP	kidney vasculature development	30	1.312444698	0.001953397839	0.0101392913
Uniformness (Right Cheek)	GO_BP	microtubule organizing center localization	30	1.312444698	0.001953397839	0.0101392913
Uniformness (Right Cheek)	GO_BP	vesicle tethering	30	1.312444698	0.001953397839	0.0101392913
Uniformness (Right Cheek)	GO_BP	regulation of endoplasmic reticulum unfolded protein response	30	1.312444698	0.001953397839	0.0101392913
Uniformness (Right Cheek)	GO_BP	negative regulation of DNA biosynthetic process	30	1.312444698	0.001953397839	0.0101392913
Uniformness (Right Cheek)	GO_BP	nucleotide-excision repair	71	1.197539902	0.001958891429	0.0101513402
Uniformness (Right Cheek)	GO_BP	protein localization to endoplasmic reticulum	71	1.197539902	0.001958891429	0.0101513402
Uniformness (Right Cheek)	GO_BP	regulation of calcium ion transport	205	1.11235623	0.00196984709	0.01019985548
Uniformness (Right Cheek)	GO_BP	stem cell proliferation	106	1.15932615	0.001984982968	0.01026991996
Uniformness (Right Cheek)	GO_BP	positive regulation of protein polymerization	78	1.18690651	0.002057317393	0.0106269825
Uniformness (Right Cheek)	GO_BP	exocytic process	78	1.18690651	0.002057317393	0.0106269825
Uniformness (Right Cheek)	GO_BP	somatic diversification of immune receptors	67	1.202513433	0.002076188755	0.01069855719
Uniformness (Right Cheek)	GO_BP	regulation of organic acid transport	67	1.202513433	0.002076188755	0.01069855719
Uniformness (Right Cheek)	GO_BP	mesoderm morphogenesis	67	1.202513433	0.002076188755	0.01069855719
Uniformness (Right Cheek)	GO_BP	response to reactive oxygen species	161	1.126952514	0.00208087202	0.0107140635
Uniformness (Right Cheek)	GO_BP	columnar/cuboidal epithelial cell differentiation	109	1.156011896	0.002102589275	0.01081717955
Uniformness (Right Cheek)	GO_BP	regeneration	164	1.125442774	0.002122720826	0.01089419957
Uniformness (Right Cheek)	GO_BP	aspartate family amino acid metabolic process	39	1.269713941	0.002124368916	0.01089419957
Uniformness (Right Cheek)	GO_BP	positive regulation of substrate adhesion-dependent cell spreading	39	1.269713941	0.002124368916	0.01089419957
Uniformness (Right Cheek)	GO_BP	positive regulation of double-strand break repair via homologous recombination	39	1.269713941	0.002124368916	0.01089419957
Uniformness (Right Cheek)	GO_BP	organic acid catabolic process	198	1.113206106	0.002176453988	0.01114344442
Uniformness (Right Cheek)	GO_BP	carboxylic acid catabolic process	198	1.113206106	0.002176453988	0.01114344442
Uniformness (Right Cheek)	GO_BP	glandular epithelial cell differentiation	63	1.20816827	0.002184206043	0.01117419558
Uniformness (Right Cheek)	GO_BP	embryonic placenta development	74	1.190754424	0.002212080261	0.01130775852
Uniformness (Right Cheek)	GO_BP	somatic diversification of immunoglobulins	59	1.214654701	0.002276611722	0.01160152433
Uniformness (Right Cheek)	GO_BP	maintenance of protein location in cell	59	1.214654701	0.002276611722	0.01160152433
Uniformness (Right Cheek)	GO_BP	glycolytic process	81	1.181200229	0.00227679915	0.01160152433
Uniformness (Right Cheek)	GO_BP	negative regulation of autophagy	81	1.181200229	0.00227679915	0.01160152433
Uniformness (Right Cheek)	GO_BP	regulation of reactive oxygen species metabolic process	125	1.143742657	0.002284398994	0.01160414155
Uniformness (Right Cheek)	GO_BP	regulation of glucose metabolic process	88	1.173283895	0.002285728144	0.01160414155
Uniformness (Right Cheek)	GO_BP	response to leukemia inhibitory factor	88	1.173283895	0.002285728144	0.01160414155
Uniformness (Right Cheek)	GO_BP	trabecula morphogenesis	43	1.254113823	0.002286378514	0.01160414155
Uniformness (Right Cheek)	GO_BP	response to epidermal growth factor	43	1.254113823	0.002286378514	0.01160414155
Uniformness (Right Cheek)	GO_BP	mesoderm development	115	1.149951545	0.002327831837	0.01179464082
Uniformness (Right Cheek)	GO_BP	pseudouridine synthesis	18	1.399941012	0.002336813213	0.01179464082
Uniformness (Right Cheek)	GO_BP	response to sterol depletion	18	1.399941012	0.002336813213	0.01179464082
Uniformness (Right Cheek)	GO_BP	pyrimidine deoxyribonucleotide catabolic process	18	1.399941012	0.002336813213	0.01179464082
Uniformness (Right Cheek)	GO_BP	positive regulation of Ras protein signal transduction	18	1.399941012	0.002336813213	0.01179464082
Uniformness (Right Cheek)	GO_BP	COPII-coated vesicle cargo loading	18	1.399941012	0.002336813213	0.01179464082
Uniformness (Right Cheek)	GO_BP	endosome to plasma membrane protein transport	18	1.399941012	0.002336813213	0.01179464082
Uniformness (Right Cheek)	GO_BP	membrane assembly	55	1.222170724	0.002345117301	0.01182722673
Uniformness (Right Cheek)	GO_BP	response to amine	47	1.241457124	0.002364946615	0.01188975517
Uniformness (Right Cheek)	GO_BP	insulin-like growth factor receptor signaling pathway	47	1.241457124	0.002364946615	0.01188975517
Uniformness (Right Cheek)	GO_BP	mitochondrion localization	47	1.241457124	0.002364946615	0.01188975517
Uniformness (Right Cheek)	GO_BP	regulation of lamellipodium organization	47	1.241457124	0.002364946615	0.01188975517
Uniformness (Right Cheek)	GO_BP	response to UV	128	1.141353181	0.00237175336	0.01191461656
Uniformness (Right Cheek)	GO_BP	response to cocaine	51	1.230982614	0.002379048394	0.01193253113
Uniformness (Right Cheek)	GO_BP	macromolecule deacylation	51	1.230982614	0.002379048394	0.01193253113
Uniformness (Right Cheek)	GO_BP	negative regulation of protein catabolic process	98	1.162662874	0.002410622248	0.01201303746
Uniformness (Right Cheek)	GO_BP	determination of adult lifespan	34	1.286432281	0.002413869714	0.01201303746
Uniformness (Right Cheek)	GO_BP	specification of animal organ identity	34	1.286432281	0.002413869714	0.01201303746
Uniformness (Right Cheek)	GO_BP	regulation of synaptic transmission, GABAergic	34	1.286432281	0.002413869714	0.01201303746
Uniformness (Right Cheek)	GO_BP	negative regulation of intracellular steroid hormone receptor signaling pathway	34	1.286432281	0.002413869714	0.01201303746
Uniformness (Right Cheek)	GO_BP	ubiquitin-dependent protein catabolic process via the multivesicular body sorting pathway	34	1.286432281	0.002413869714	0.01201303746
Uniformness (Right Cheek)	GO_BP	positive regulation of DNA binding	34	1.286432281	0.002413869714	0.01201303746
Uniformness (Right Cheek)	GO_BP	positive regulation of axon extension	34	1.286432281	0.002413869714	0.01201303746
Uniformness (Right Cheek)	GO_BP	protein localization to centrosome	34	1.286432281	0.002413869714	0.01201303746
Uniformness (Right Cheek)	GO_BP	presynaptic modulation of chemical synaptic transmission	34	1.286432281	0.002413869714	0.01201303746
Uniformness (Right Cheek)	GO_BP	positive regulation of protein processing	24	1.343943371	0.002435247049	0.01207248731
Uniformness (Right Cheek)	GO_BP	forebrain neuron development	24	1.343943371	0.002435247049	0.01207248731
Uniformness (Right Cheek)	GO_BP	detection of temperature stimulus involved in sensory perception	24	1.343943371	0.002435247049	0.01207248731
Uniformness (Right Cheek)	GO_BP	uterus development	24	1.343943371	0.002435247049	0.01207248731
Uniformness (Right Cheek)	GO_BP	platelet dense granule organization	24	1.343943371	0.002435247049	0.01207248731
Uniformness (Right Cheek)	GO_BP	bone morphogenesis	84	1.17595045	0.002493973515	0.01235404837
Uniformness (Right Cheek)	GO_BP	endothelium development	121	1.144546368	0.002538279888	0.01254439481
Uniformness (Right Cheek)	GO_BP	cholesterol metabolic process	121	1.144546368	0.002538279888	0.01254439481
Uniformness (Right Cheek)	GO_BP	cellular response to reactive oxygen species	121	1.144546368	0.002538279888	0.01254439481
Uniformness (Right Cheek)	GO_BP	negative regulation of cellular catabolic process	101	1.158967559	0.002564761964	0.01265572596
Uniformness (Right Cheek)	GO_BP	female sex differentiation	101	1.158967559	0.002564761964	0.01265572596
Uniformness (Right Cheek)	GO_BP	positive regulation of amide metabolic process	29	1.309622237	0.002578614529	0.0126930152
Uniformness (Right Cheek)	GO_BP	chondroitin sulfate proteoglycan metabolic process	29	1.309622237	0.002578614529	0.0126930152
Uniformness (Right Cheek)	GO_BP	positive regulation of cell-substrate junction organization	29	1.309622237	0.002578614529	0.0126930152
Uniformness (Right Cheek)	GO_BP	regulation of actin filament polymerization	111	1.15106261	0.002580251996	0.0126930152
Uniformness (Right Cheek)	GO_BP	polysaccharide metabolic process	94	1.1645527	0.002652944649	0.01304058813
Uniformness (Right Cheek)	GO_BP	intrinsic apoptotic signaling pathway by p53 class mediator	73	1.188322022	0.002658972828	0.01306018887
Uniformness (Right Cheek)	GO_BP	regulation of intracellular steroid hormone receptor signaling pathway	62	1.20550476	0.002663297168	0.01307139714
Uniformness (Right Cheek)	GO_BP	regulation of insulin secretion	140	1.132900241	0.002685894106	0.01317220098
Uniformness (Right Cheek)	GO_BP	phagocytosis	190	1.112923817	0.002702536705	0.01324367145
Uniformness (Right Cheek)	GO_BP	mitophagy	80	1.178897694	0.002715074649	0.01327896687
Uniformness (Right Cheek)	GO_BP	positive regulation of intracellular protein transport	80	1.178897694	0.002715074649	0.01327896687
Uniformness (Right Cheek)	GO_BP	purine nucleoside monophosphate metabolic process	38	1.266613296	0.00271803853	0.01327896687
Uniformness (Right Cheek)	GO_BP	interstrand cross-link repair	38	1.266613296	0.00271803853	0.01327896687
Uniformness (Right Cheek)	GO_BP	regulation of osteoblast differentiation	127	1.139695567	0.002732770361	0.01334075539
Uniformness (Right Cheek)	GO_BP	peptidyl-lysine modification	117	1.145406282	0.002820176899	0.01375696048
Uniformness (Right Cheek)	GO_BP	vitamin metabolic process	97	1.160634856	0.002829823347	0.01379350299
Uniformness (Right Cheek)	GO_BP	negative regulation of protein ubiquitination	69	1.192542343	0.002856303501	0.0138908377
Uniformness (Right Cheek)	GO_BP	regulation of neurotransmitter secretion	69	1.192542343	0.002856303501	0.0138908377
Uniformness (Right Cheek)	GO_BP	muscle organ morphogenesis	69	1.192542343	0.002856303501	0.0138908377
Uniformness (Right Cheek)	GO_BP	insulin receptor signaling pathway	107	1.15225914	0.00285920881	0.0138944088
Uniformness (Right Cheek)	GO_BP	cellular response to radiation	149	1.127520058	0.002884098398	0.01400472667
Uniformness (Right Cheek)	GO_BP	regulation of centrosome duplication	42	1.251011117	0.002891077162	0.01401222573
Uniformness (Right Cheek)	GO_BP	mRNA transcription by RNA polymerase II	42	1.251011117	0.002891077162	0.01401222573
Uniformness (Right Cheek)	GO_BP	regulation of mitotic sister chromatid separation	54	1.219303462	0.002892210968	0.01401222573
Uniformness (Right Cheek)	GO_BP	regulation of fatty acid metabolic process	90	1.16661751	0.002916422969	0.01411884039
Uniformness (Right Cheek)	GO_BP	regulation of fat cell differentiation	120	1.142808989	0.002933157724	0.01418912278
Uniformness (Right Cheek)	GO_BP	bone remodeling	76	1.18217241	0.002947890273	0.01421835634
Uniformness (Right Cheek)	GO_BP	astrocyte differentiation	76	1.18217241	0.002947890273	0.01421835634
Uniformness (Right Cheek)	GO_BP	myeloid cell development	76	1.18217241	0.002947890273	0.01421835634
Uniformness (Right Cheek)	GO_BP	regulation of alternative mRNA splicing, via spliceosome	50	1.228018431	0.002954716117	0.01421835634
Uniformness (Right Cheek)	GO_BP	ruffle organization	50	1.228018431	0.002954716117	0.01421835634
Uniformness (Right Cheek)	GO_BP	hair cell differentiation	50	1.228018431	0.002954716117	0.01421835634
Uniformness (Right Cheek)	GO_BP	protein deubiquitination	83	1.173687919	0.002961243207	0.01421835634
Uniformness (Right Cheek)	GO_BP	mitochondrial RNA metabolic process	46	1.238409356	0.002961417032	0.01421835634
Uniformness (Right Cheek)	GO_BP	body morphogenesis	46	1.238409356	0.002961417032	0.01421835634
Uniformness (Right Cheek)	GO_BP	postsynaptic signal transduction	46	1.238409356	0.002961417032	0.01421835634
Uniformness (Right Cheek)	GO_BP	response to nutrient	136	1.133285581	0.002993430616	0.01436128631
Uniformness (Right Cheek)	GO_BP	hexose transmembrane transport	100	1.156976043	0.003001407827	0.01437800157
Uniformness (Right Cheek)	GO_BP	response to type II interferon	100	1.156976043	0.003001407827	0.01437800157
Uniformness (Right Cheek)	GO_BP	purine nucleotide biosynthetic process	158	1.122795329	0.00305110403	0.01460063045
Uniformness (Right Cheek)	GO_BP	mesoderm formation	65	1.19731797	0.003052444303	0.01460063045
Uniformness (Right Cheek)	GO_BP	establishment of mitotic spindle orientation	33	1.283279261	0.003127484366	0.01488171
Uniformness (Right Cheek)	GO_BP	vacuolar acidification	33	1.283279261	0.003127484366	0.01488171
Uniformness (Right Cheek)	GO_BP	response to fluid shear stress	33	1.283279261	0.003127484366	0.01488171
Uniformness (Right Cheek)	GO_BP	hindlimb morphogenesis	33	1.283279261	0.003127484366	0.01488171
Uniformness (Right Cheek)	GO_BP	positive regulation of transcription by RNA polymerase I	33	1.283279261	0.003127484366	0.01488171
Uniformness (Right Cheek)	GO_BP	postsynaptic specialization assembly	33	1.283279261	0.003127484366	0.01488171
Uniformness (Right Cheek)	GO_BP	positive regulation of lamellipodium organization	33	1.283279261	0.003127484366	0.01488171
Uniformness (Right Cheek)	GO_BP	purine nucleotide catabolic process	113	1.14632851	0.003133103646	0.01489737246
Uniformness (Right Cheek)	GO_BP	positive regulation of synaptic transmission	142	1.129497862	0.00314639963	0.01494948599
Uniformness (Right Cheek)	GO_BP	alpha-amino acid metabolic process	167	1.118613153	0.003188541256	0.0151384748
Uniformness (Right Cheek)	GO_BP	cellular response to leukemia inhibitory factor	86	1.168882786	0.003201954792	0.01519089005
Uniformness (Right Cheek)	GO_BP	regulation of heart contraction	170	1.117323812	0.003228132355	0.01530373857
Uniformness (Right Cheek)	GO_BP	positive regulation of lipid biosynthetic process	79	1.176546169	0.003232183521	0.01531160217
Uniformness (Right Cheek)	GO_BP	determination of heart left/right asymmetry	61	1.202766221	0.003241253154	0.0153432102
Uniformness (Right Cheek)	GO_BP	carbohydrate transport	116	1.143613784	0.003261823187	0.01535372547
Uniformness (Right Cheek)	GO_BP	protein hydroxylation	17	1.399941012	0.003272573632	0.01535372547
Uniformness (Right Cheek)	GO_BP	preganglionic parasympathetic fiber development	17	1.399941012	0.003272573632	0.01535372547
Uniformness (Right Cheek)	GO_BP	pre-miRNA processing	17	1.399941012	0.003272573632	0.01535372547
Uniformness (Right Cheek)	GO_BP	anatomical structure arrangement	17	1.399941012	0.003272573632	0.01535372547
Uniformness (Right Cheek)	GO_BP	embryonic digestive tract morphogenesis	17	1.399941012	0.003272573632	0.01535372547
Uniformness (Right Cheek)	GO_BP	regulation of axon extension involved in axon guidance	17	1.399941012	0.003272573632	0.01535372547
Uniformness (Right Cheek)	GO_BP	mammary gland epithelial cell differentiation	17	1.399941012	0.003272573632	0.01535372547
Uniformness (Right Cheek)	GO_BP	ganglion development	17	1.399941012	0.003272573632	0.01535372547
Uniformness (Right Cheek)	GO_BP	glomerular mesangium development	17	1.399941012	0.003272573632	0.01535372547
Uniformness (Right Cheek)	GO_BP	regulation of exosomal secretion	17	1.399941012	0.003272573632	0.01535372547
Uniformness (Right Cheek)	GO_BP	maturation of 5.8S rRNA from tricistronic rRNA transcript (SSU-rRNA, 5.8S rRNA, LSU-rRNA)	23	1.341610136	0.003286656859	0.01535372547
Uniformness (Right Cheek)	GO_BP	pulmonary valve development	23	1.341610136	0.003286656859	0.01535372547
Uniformness (Right Cheek)	GO_BP	microvillus organization	23	1.341610136	0.003286656859	0.01535372547
Uniformness (Right Cheek)	GO_BP	chondroitin sulfate proteoglycan biosynthetic process	23	1.341610136	0.003286656859	0.01535372547
Uniformness (Right Cheek)	GO_BP	maintenance of protein location in nucleus	23	1.341610136	0.003286656859	0.01535372547
Uniformness (Right Cheek)	GO_BP	positive regulation of amino acid transport	23	1.341610136	0.003286656859	0.01535372547
Uniformness (Right Cheek)	GO_BP	positive regulation of dendrite extension	23	1.341610136	0.003286656859	0.01535372547
Uniformness (Right Cheek)	GO_BP	positive regulation of canonical Wnt signaling pathway	96	1.158571872	0.003316811683	0.01548329305
Uniformness (Right Cheek)	GO_BP	establishment of planar polarity	28	1.306611611	0.003397766507	0.01579208834
Uniformness (Right Cheek)	GO_BP	establishment of tissue polarity	28	1.306611611	0.003397766507	0.01579208834
Uniformness (Right Cheek)	GO_BP	dopamine secretion	28	1.306611611	0.003397766507	0.01579208834
Uniformness (Right Cheek)	GO_BP	collateral sprouting	28	1.306611611	0.003397766507	0.01579208834
Uniformness (Right Cheek)	GO_BP	regulation of mitochondrial fission	28	1.306611611	0.003397766507	0.01579208834
Uniformness (Right Cheek)	GO_BP	negative regulation of miRNA metabolic process	28	1.306611611	0.003397766507	0.01579208834
Uniformness (Right Cheek)	GO_BP	polysaccharide biosynthetic process	57	1.209039965	0.003414217935	0.01584553646
Uniformness (Right Cheek)	GO_BP	response to ischemia	57	1.209039965	0.003414217935	0.01584553646
Uniformness (Right Cheek)	GO_BP	transcription initiation at RNA polymerase II promoter	135	1.131688842	0.003425374463	0.0158742915
Uniformness (Right Cheek)	GO_BP	establishment of RNA localization	135	1.131688842	0.003425374463	0.0158742915
Uniformness (Right Cheek)	GO_BP	positive regulation of binding	89	1.164436916	0.003436117091	0.01591255382
Uniformness (Right Cheek)	GO_BP	phosphatidylinositol 3-kinase/protein kinase B signal transduction	248	1.09522199	0.003457863602	0.01600168261
Uniformness (Right Cheek)	GO_BP	response to transforming growth factor beta	245	1.095800472	0.003469231923	0.01602483101
Uniformness (Right Cheek)	GO_BP	cyclic nucleotide metabolic process	37	1.263361401	0.003470377466	0.01602483101
Uniformness (Right Cheek)	GO_BP	metanephric nephron development	37	1.263361401	0.003470377466	0.01602483101
Uniformness (Right Cheek)	GO_BP	regulation of canonical NF-kappaB signal transduction	239	1.097002957	0.00348864643	0.01609757545
Uniformness (Right Cheek)	GO_BP	response to purine-containing compound	122	1.138618689	0.003502266111	0.01614877746
Uniformness (Right Cheek)	GO_BP	meiotic nuclear division	160	1.119952809	0.003509564277	0.01616175439
Uniformness (Right Cheek)	GO_BP	negative regulation of post-translational protein modification	82	1.171379214	0.003510131032	0.01616175439
Uniformness (Right Cheek)	GO_BP	endoderm formation	53	1.21634219	0.003559714389	0.01636650294
Uniformness (Right Cheek)	GO_BP	adipose tissue development	53	1.21634219	0.003559714389	0.01636650294
Uniformness (Right Cheek)	GO_BP	cerebellum morphogenesis	41	1.24777351	0.003647977435	0.01673624056
Uniformness (Right Cheek)	GO_BP	SCF-dependent proteasomal ubiquitin-dependent protein catabolic process	41	1.24777351	0.003647977435	0.01673624056
Uniformness (Right Cheek)	GO_BP	positive regulation of myoblast differentiation	41	1.24777351	0.003647977435	0.01673624056
Uniformness (Right Cheek)	GO_BP	Rac protein signal transduction	45	1.235242069	0.003700520867	0.01692875879
Uniformness (Right Cheek)	GO_BP	replication fork processing	45	1.235242069	0.003700520867	0.01692875879
Uniformness (Right Cheek)	GO_BP	import into the mitochondrion	45	1.235242069	0.003700520867	0.01692875879
Uniformness (Right Cheek)	GO_BP	regulation of establishment of protein localization to mitochondrion	45	1.235242069	0.003700520867	0.01692875879
Uniformness (Right Cheek)	GO_BP	positive regulation of cell-cell adhesion	262	1.09162067	0.003733216646	0.01706613324
Uniformness (Right Cheek)	GO_BP	response to ketone	178	1.112453125	0.003743324356	0.01710012554
Uniformness (Right Cheek)	GO_BP	negative regulation of extrinsic apoptotic signaling pathway	85	1.16661751	0.003780357814	0.01725698289
Uniformness (Right Cheek)	GO_BP	Notch signaling pathway	150	1.122947336	0.00379822133	0.01732617
Uniformness (Right Cheek)	GO_BP	regulation of stem cell differentiation	71	1.183283474	0.003821153905	0.01741836538
Uniformness (Right Cheek)	GO_BP	lipid modification	153	1.121418716	0.00385926689	0.01757957871
Uniformness (Right Cheek)	GO_BP	regulation of epithelial cell proliferation	314	1.082712999	0.003922896077	0.01785671045
Uniformness (Right Cheek)	GO_BP	glycosphingolipid metabolic process	60	1.199949439	0.003936877054	0.0178948957
Uniformness (Right Cheek)	GO_BP	photoreceptor cell differentiation	60	1.199949439	0.003936877054	0.0178948957
Uniformness (Right Cheek)	GO_BP	negative regulation of fibroblast proliferation	32	1.279946068	0.00404367662	0.01834126886
Uniformness (Right Cheek)	GO_BP	positive regulation of dendrite morphogenesis	32	1.279946068	0.00404367662	0.01834126886
Uniformness (Right Cheek)	GO_BP	regulation of kidney development	32	1.279946068	0.00404367662	0.01834126886
Uniformness (Right Cheek)	GO_BP	respiratory gaseous exchange by respiratory system	67	1.187291744	0.004134202239	0.01873859372
Uniformness (Right Cheek)	GO_BP	positive regulation of JNK cascade	81	1.169022907	0.00415361131	0.01881324302
Uniformness (Right Cheek)	GO_BP	somitogenesis	56	1.206103025	0.004168527546	0.01886745141
Uniformness (Right Cheek)	GO_BP	mammary gland development	111	1.142598914	0.004193267852	0.01896601714
Uniformness (Right Cheek)	GO_BP	positive regulation of protein kinase activity	192	1.106126231	0.004309464678	0.01947780645
Uniformness (Right Cheek)	GO_BP	muscle contraction	278	1.087105031	0.004342532603	0.01961341472
Uniformness (Right Cheek)	GO_BP	p38MAPK cascade	52	1.21328221	0.004372133385	0.01969152263
Uniformness (Right Cheek)	GO_BP	regulation of D-glucose import	52	1.21328221	0.004372133385	0.01969152263
Uniformness (Right Cheek)	GO_BP	endochondral bone morphogenesis	52	1.21328221	0.004372133385	0.01969152263
Uniformness (Right Cheek)	GO_BP	regulation of dendritic spine development	52	1.21328221	0.004372133385	0.01969152263
Uniformness (Right Cheek)	GO_BP	glycosphingolipid biosynthetic process	36	1.25994691	0.004421325166	0.0196995762
Uniformness (Right Cheek)	GO_BP	purine ribonucleoside monophosphate metabolic process	36	1.25994691	0.004421325166	0.0196995762
Uniformness (Right Cheek)	GO_BP	rRNA transcription	36	1.25994691	0.004421325166	0.0196995762
Uniformness (Right Cheek)	GO_BP	positive regulation of fatty acid metabolic process	36	1.25994691	0.004421325166	0.0196995762
Uniformness (Right Cheek)	GO_BP	homeostasis of number of cells within a tissue	36	1.25994691	0.004421325166	0.0196995762
Uniformness (Right Cheek)	GO_BP	cyclic purine nucleotide metabolic process	36	1.25994691	0.004421325166	0.0196995762
Uniformness (Right Cheek)	GO_BP	synapse maturation	36	1.25994691	0.004421325166	0.0196995762
Uniformness (Right Cheek)	GO_BP	regulation of release of cytochrome c from mitochondria	36	1.25994691	0.004421325166	0.0196995762
Uniformness (Right Cheek)	GO_BP	retrograde axonal transport	22	1.339074011	0.004429326586	0.0196995762
Uniformness (Right Cheek)	GO_BP	pyrimidine deoxyribonucleotide metabolic process	22	1.339074011	0.004429326586	0.0196995762
Uniformness (Right Cheek)	GO_BP	negative regulation of DNA-templated transcription, elongation	22	1.339074011	0.004429326586	0.0196995762
Uniformness (Right Cheek)	GO_BP	SNARE complex assembly	22	1.339074011	0.004429326586	0.0196995762
Uniformness (Right Cheek)	GO_BP	cAMP metabolic process	22	1.339074011	0.004429326586	0.0196995762
Uniformness (Right Cheek)	GO_BP	regulation of centriole replication	22	1.339074011	0.004429326586	0.0196995762
Uniformness (Right Cheek)	GO_BP	regulation of attachment of spindle microtubules to kinetochore	22	1.339074011	0.004429326586	0.0196995762
Uniformness (Right Cheek)	GO_BP	extracellular vesicle biogenesis	22	1.339074011	0.004429326586	0.0196995762
Uniformness (Right Cheek)	GO_BP	response to salt	22	1.339074011	0.004429326586	0.0196995762
Uniformness (Right Cheek)	GO_BP	regulation of establishment of cell polarity	22	1.339074011	0.004429326586	0.0196995762
Uniformness (Right Cheek)	GO_BP	regulation of transcription initiation by RNA polymerase II	63	1.191841672	0.004453661414	0.01975036683
Uniformness (Right Cheek)	GO_BP	response to iron ion	27	1.303393356	0.004468520495	0.01975036683
Uniformness (Right Cheek)	GO_BP	spinal cord motor neuron differentiation	27	1.303393356	0.004468520495	0.01975036683
Uniformness (Right Cheek)	GO_BP	retrograde protein transport, ER to cytosol	27	1.303393356	0.004468520495	0.01975036683
Uniformness (Right Cheek)	GO_BP	negative regulation of epidermal growth factor receptor signaling pathway	27	1.303393356	0.004468520495	0.01975036683
Uniformness (Right Cheek)	GO_BP	positive regulation of JUN kinase activity	27	1.303393356	0.004468520495	0.01975036683
Uniformness (Right Cheek)	GO_BP	protein neddylation	27	1.303393356	0.004468520495	0.01975036683
Uniformness (Right Cheek)	GO_BP	regulation of synaptic vesicle recycling	27	1.303393356	0.004468520495	0.01975036683
Uniformness (Right Cheek)	GO_BP	endoplasmic reticulum to cytosol transport	27	1.303393356	0.004468520495	0.01975036683
Uniformness (Right Cheek)	GO_BP	gland morphogenesis	104	1.146408387	0.004484720446	0.01979462817
Uniformness (Right Cheek)	GO_BP	autophagosome organization	104	1.146408387	0.004484720446	0.01979462817
Uniformness (Right Cheek)	GO_BP	detection of external stimulus	117	1.137452072	0.004489305952	0.01980121164
Uniformness (Right Cheek)	GO_BP	regulation of glycolytic process	48	1.221766701	0.004529077227	0.0198988591
Uniformness (Right Cheek)	GO_BP	regulation of nucleotide catabolic process	48	1.221766701	0.004529077227	0.0198988591
Uniformness (Right Cheek)	GO_BP	regulation of purine nucleotide catabolic process	48	1.221766701	0.004529077227	0.0198988591
Uniformness (Right Cheek)	GO_BP	regulation of mRNA splicing, via spliceosome	94	1.154337325	0.004535189009	0.0198988591
Uniformness (Right Cheek)	GO_BP	mitochondrial respirasome assembly	94	1.154337325	0.004535189009	0.0198988591
Uniformness (Right Cheek)	GO_BP	sensory perception of pain	70	1.180673142	0.004568018881	0.0198988591
Uniformness (Right Cheek)	GO_BP	regulation of DNA-templated transcription initiation	70	1.180673142	0.004568018881	0.0198988591
Uniformness (Right Cheek)	GO_BP	DNA ligation	16	1.399941012	0.004582955987	0.0198988591
Uniformness (Right Cheek)	GO_BP	purine deoxyribonucleotide metabolic process	16	1.399941012	0.004582955987	0.0198988591
Uniformness (Right Cheek)	GO_BP	response to lithium ion	16	1.399941012	0.004582955987	0.0198988591
Uniformness (Right Cheek)	GO_BP	regulation of amino acid import across plasma membrane	16	1.399941012	0.004582955987	0.0198988591
Uniformness (Right Cheek)	GO_BP	protein transport to vacuole involved in ubiquitin-dependent protein catabolic process via the multivesicular body sorting pathway	16	1.399941012	0.004582955987	0.0198988591
Uniformness (Right Cheek)	GO_BP	organelle inheritance	16	1.399941012	0.004582955987	0.0198988591
Uniformness (Right Cheek)	GO_BP	Golgi inheritance	16	1.399941012	0.004582955987	0.0198988591
Uniformness (Right Cheek)	GO_BP	type 2 mitophagy	16	1.399941012	0.004582955987	0.0198988591
Uniformness (Right Cheek)	GO_BP	negative regulation of neuron projection regeneration	16	1.399941012	0.004582955987	0.0198988591
Uniformness (Right Cheek)	GO_BP	cellular response to sterol depletion	16	1.399941012	0.004582955987	0.0198988591
Uniformness (Right Cheek)	GO_BP	embryonic skeletal joint development	16	1.399941012	0.004582955987	0.0198988591
Uniformness (Right Cheek)	GO_BP	positive regulation of brown fat cell differentiation	16	1.399941012	0.004582955987	0.0198988591
Uniformness (Right Cheek)	GO_BP	neurotransmitter receptor transport to plasma membrane	16	1.399941012	0.004582955987	0.0198988591
Uniformness (Right Cheek)	GO_BP	regulation of mitotic cytokinesis	16	1.399941012	0.004582955987	0.0198988591
Uniformness (Right Cheek)	GO_BP	establishment of protein localization to postsynaptic membrane	16	1.399941012	0.004582955987	0.0198988591
Uniformness (Right Cheek)	GO_BP	regulation of amino acid transmembrane transport	16	1.399941012	0.004582955987	0.0198988591
Uniformness (Right Cheek)	GO_BP	dopamine transport	40	1.24439201	0.004592916338	0.01991508439
Uniformness (Right Cheek)	GO_BP	response to dexamethasone	40	1.24439201	0.004592916338	0.01991508439
Uniformness (Right Cheek)	GO_BP	thioester biosynthetic process	44	1.23194809	0.00461400427	0.01993897862
Uniformness (Right Cheek)	GO_BP	regulation of filopodium assembly	44	1.23194809	0.00461400427	0.01993897862
Uniformness (Right Cheek)	GO_BP	acyl-CoA biosynthetic process	44	1.23194809	0.00461400427	0.01993897862
Uniformness (Right Cheek)	GO_BP	cochlea development	44	1.23194809	0.00461400427	0.01993897862
Uniformness (Right Cheek)	GO_BP	response to acetylcholine	44	1.23194809	0.00461400427	0.01993897862
Uniformness (Right Cheek)	GO_BP	organic anion transport	355	1.075712249	0.004701172585	0.02028875145
Uniformness (Right Cheek)	GO_BP	cellular response to transforming growth factor beta stimulus	239	1.09341798	0.004701284125	0.02028875145
Uniformness (Right Cheek)	GO_BP	D-glucose transmembrane transport	97	1.150798967	0.004766133184	0.02055475227
Uniformness (Right Cheek)	GO_BP	organ growth	145	1.121499705	0.004808418975	0.02072315249
Uniformness (Right Cheek)	GO_BP	amine transport	80	1.16661751	0.004906452146	0.02113142243
Uniformness (Right Cheek)	GO_BP	transmission of nerve impulse	66	1.184565471	0.004959481505	0.02134544831
Uniformness (Right Cheek)	GO_BP	morphogenesis of an epithelial sheet	55	1.203074307	0.005078879854	0.02184464453
Uniformness (Right Cheek)	GO_BP	nucleic acid transport	132	1.12678179	0.005093713784	0.02187903907
Uniformness (Right Cheek)	GO_BP	RNA transport	132	1.12678179	0.005093713784	0.02187903907
Uniformness (Right Cheek)	GO_BP	leukocyte cell-cell adhesion	331	1.077629011	0.005154546609	0.02212548511
Uniformness (Right Cheek)	GO_BP	pyruvate metabolic process	103	1.144396224	0.005195130794	0.02219946041
Uniformness (Right Cheek)	GO_BP	tricarboxylic acid cycle	31	1.276416805	0.005216873196	0.02219946041
Uniformness (Right Cheek)	GO_BP	adult walking behavior	31	1.276416805	0.005216873196	0.02219946041
Uniformness (Right Cheek)	GO_BP	virion assembly	31	1.276416805	0.005216873196	0.02219946041
Uniformness (Right Cheek)	GO_BP	vesicle targeting, to, from or within Golgi	31	1.276416805	0.005216873196	0.02219946041
Uniformness (Right Cheek)	GO_BP	establishment of mitochondrion localization	31	1.276416805	0.005216873196	0.02219946041
Uniformness (Right Cheek)	GO_BP	long-term synaptic depression	31	1.276416805	0.005216873196	0.02219946041
Uniformness (Right Cheek)	GO_BP	regulation of neuron projection regeneration	31	1.276416805	0.005216873196	0.02219946041
Uniformness (Right Cheek)	GO_BP	rescue of stalled ribosome	31	1.276416805	0.005216873196	0.02219946041
Uniformness (Right Cheek)	GO_BP	regulation of spindle assembly	31	1.276416805	0.005216873196	0.02219946041
Uniformness (Right Cheek)	GO_BP	protein localization to postsynaptic specialization membrane	31	1.276416805	0.005216873196	0.02219946041
Uniformness (Right Cheek)	GO_BP	neurotransmitter receptor localization to postsynaptic specialization membrane	31	1.276416805	0.005216873196	0.02219946041
Uniformness (Right Cheek)	GO_BP	regulation of endoplasmic reticulum stress-induced intrinsic apoptotic signaling pathway	31	1.276416805	0.005216873196	0.02219946041
Uniformness (Right Cheek)	GO_BP	pyridine nucleotide catabolic process	83	1.16195104	0.005242618759	0.02229419273
Uniformness (Right Cheek)	GO_BP	negative regulation of MAPK cascade	138	1.123208486	0.005284153858	0.02245589953
Uniformness (Right Cheek)	GO_BP	visual behavior	51	1.210118502	0.005358420829	0.02270319138
Uniformness (Right Cheek)	GO_BP	snRNA metabolic process	51	1.210118502	0.005358420829	0.02270319138
Uniformness (Right Cheek)	GO_BP	platelet-derived growth factor receptor signaling pathway	51	1.210118502	0.005358420829	0.02270319138
Uniformness (Right Cheek)	GO_BP	mesenchymal cell migration	51	1.210118502	0.005358420829	0.02270319138
Uniformness (Right Cheek)	GO_BP	intracellular iron ion homeostasis	62	1.188990996	0.005363628964	0.02270319138
Uniformness (Right Cheek)	GO_BP	acidic amino acid transport	62	1.188990996	0.005363628964	0.02270319138
Uniformness (Right Cheek)	GO_BP	regulation of pattern recognition receptor signaling pathway	147	1.118431134	0.005519661069	0.02334820281
Uniformness (Right Cheek)	GO_BP	monosaccharide catabolic process	47	1.218467177	0.005588949982	0.0235945118
Uniformness (Right Cheek)	GO_BP	sperm flagellum assembly	47	1.218467177	0.005588949982	0.0235945118
Uniformness (Right Cheek)	GO_BP	regulation of neuroblast proliferation	47	1.218467177	0.005588949982	0.0235945118
Uniformness (Right Cheek)	GO_BP	aortic valve morphogenesis	35	1.256357318	0.005620038081	0.0236944952
Uniformness (Right Cheek)	GO_BP	protein transmembrane import into intracellular organelle	35	1.256357318	0.005620038081	0.0236944952
Uniformness (Right Cheek)	GO_BP	germ cell development	301	1.080467294	0.005739043359	0.0241048809
Uniformness (Right Cheek)	GO_BP	membrane protein ectodomain proteolysis	43	1.228519663	0.005739974764	0.0241048809
Uniformness (Right Cheek)	GO_BP	exocrine system development	43	1.228519663	0.005739974764	0.0241048809
Uniformness (Right Cheek)	GO_BP	neuron maturation	43	1.228519663	0.005739974764	0.0241048809
Uniformness (Right Cheek)	GO_BP	establishment of endothelial barrier	43	1.228519663	0.005739974764	0.0241048809
Uniformness (Right Cheek)	GO_BP	positive regulation of stem cell population maintenance	43	1.228519663	0.005739974764	0.0241048809
Uniformness (Right Cheek)	GO_BP	ruffle assembly	39	1.240856806	0.005769386896	0.0242103374
Uniformness (Right Cheek)	GO_BP	regulation of epidermal growth factor receptor signaling pathway	58	1.194067333	0.005772652324	0.0242103374
Uniformness (Right Cheek)	GO_BP	positive regulation of macroautophagy	79	1.164161473	0.005785408573	0.02424794687
Uniformness (Right Cheek)	GO_BP	gastrulation with mouth forming second	26	1.299945225	0.005864679016	0.02442026396
Uniformness (Right Cheek)	GO_BP	regulation of animal organ formation	26	1.299945225	0.005864679016	0.02442026396
Uniformness (Right Cheek)	GO_BP	branched-chain amino acid metabolic process	26	1.299945225	0.005864679016	0.02442026396
Uniformness (Right Cheek)	GO_BP	subpallium development	26	1.299945225	0.005864679016	0.02442026396
Uniformness (Right Cheek)	GO_BP	cerebellar Purkinje cell layer development	26	1.299945225	0.005864679016	0.02442026396
Uniformness (Right Cheek)	GO_BP	establishment of mitochondrion localization, microtubule-mediated	26	1.299945225	0.005864679016	0.02442026396
Uniformness (Right Cheek)	GO_BP	mitochondrion transport along microtubule	26	1.299945225	0.005864679016	0.02442026396
Uniformness (Right Cheek)	GO_BP	metanephric epithelium development	26	1.299945225	0.005864679016	0.02442026396
Uniformness (Right Cheek)	GO_BP	pyrimidine-containing compound catabolic process	26	1.299945225	0.005864679016	0.02442026396
Uniformness (Right Cheek)	GO_BP	regulation of protein localization to synapse	26	1.299945225	0.005864679016	0.02442026396
Uniformness (Right Cheek)	GO_BP	amino acid transmembrane transport	89	1.153655093	0.005870473772	0.02442849944
Uniformness (Right Cheek)	GO_BP	positive regulation of epithelial cell proliferation	171	1.108286634	0.005895008538	0.02449823984
Uniformness (Right Cheek)	GO_BP	cytosolic transport	115	1.133755045	0.005920811939	0.02449823984
Uniformness (Right Cheek)	GO_BP	response to axon injury	72	1.172043638	0.005923706886	0.02449823984
Uniformness (Right Cheek)	GO_BP	regulation of purine nucleotide metabolic process	72	1.172043638	0.005923706886	0.02449823984
Uniformness (Right Cheek)	GO_BP	positive regulation of DNA recombination	65	1.181768386	0.005937751229	0.02449823984
Uniformness (Right Cheek)	GO_BP	phosphatidylcholine metabolic process	65	1.181768386	0.005937751229	0.02449823984
Uniformness (Right Cheek)	GO_BP	regulation of synaptic transmission, glutamatergic	65	1.181768386	0.005937751229	0.02449823984
Uniformness (Right Cheek)	GO_BP	lens morphogenesis in camera-type eye	21	1.336307329	0.005959962411	0.02449823984
Uniformness (Right Cheek)	GO_BP	immune response-regulating cell surface receptor signaling pathway involved in phagocytosis	21	1.336307329	0.005959962411	0.02449823984
Uniformness (Right Cheek)	GO_BP	mitochondrial transcription	21	1.336307329	0.005959962411	0.02449823984
Uniformness (Right Cheek)	GO_BP	N-glycan processing	21	1.336307329	0.005959962411	0.02449823984
Uniformness (Right Cheek)	GO_BP	pinocytosis	21	1.336307329	0.005959962411	0.02449823984
Uniformness (Right Cheek)	GO_BP	positive regulation of glycoprotein biosynthetic process	21	1.336307329	0.005959962411	0.02449823984
Uniformness (Right Cheek)	GO_BP	optic nerve development	21	1.336307329	0.005959962411	0.02449823984
Uniformness (Right Cheek)	GO_BP	Fc-gamma receptor signaling pathway involved in phagocytosis	21	1.336307329	0.005959962411	0.02449823984
Uniformness (Right Cheek)	GO_BP	sympathetic nervous system development	21	1.336307329	0.005959962411	0.02449823984
Uniformness (Right Cheek)	GO_BP	reticulophagy	21	1.336307329	0.005959962411	0.02449823984
Uniformness (Right Cheek)	GO_BP	cell differentiation involved in metanephros development	21	1.336307329	0.005959962411	0.02449823984
Uniformness (Right Cheek)	GO_BP	mannosylation	21	1.336307329	0.005959962411	0.02449823984
Uniformness (Right Cheek)	GO_BP	regulation of endopeptidase activity	195	1.10076007	0.005986904895	0.02459319084
Uniformness (Right Cheek)	GO_BP	regulation of ossification	102	1.142351866	0.006008846291	0.02466748958
Uniformness (Right Cheek)	GO_BP	detection of abiotic stimulus	118	1.131459174	0.006075376704	0.02492462237
Uniformness (Right Cheek)	GO_BP	response to xenobiotic stimulus	346	1.074012395	0.006148157352	0.02520705128
Uniformness (Right Cheek)	GO_BP	somatic recombination of immunoglobulin gene segments	54	1.199949439	0.006174772972	0.02525146774
Uniformness (Right Cheek)	GO_BP	cellular pigmentation	54	1.199949439	0.006174772972	0.02525146774
Uniformness (Right Cheek)	GO_BP	regulation of membrane lipid distribution	54	1.199949439	0.006174772972	0.02525146774
Uniformness (Right Cheek)	GO_BP	autophagosome maturation	54	1.199949439	0.006174772972	0.02525146774
Uniformness (Right Cheek)	GO_BP	tissue remodeling	152	1.114089182	0.006363158799	0.02588188045
Uniformness (Right Cheek)	GO_BP	fibroblast growth factor receptor signaling pathway	75	1.16661751	0.006377165469	0.02588188045
Uniformness (Right Cheek)	GO_BP	G protein-coupled glutamate receptor signaling pathway	15	1.399941012	0.006417897544	0.02588188045
Uniformness (Right Cheek)	GO_BP	protein import into peroxisome matrix	15	1.399941012	0.006417897544	0.02588188045
Uniformness (Right Cheek)	GO_BP	SREBP signaling pathway	15	1.399941012	0.006417897544	0.02588188045
Uniformness (Right Cheek)	GO_BP	negative regulation of osteoblast proliferation	15	1.399941012	0.006417897544	0.02588188045
Uniformness (Right Cheek)	GO_BP	platelet-derived growth factor receptor-beta signaling pathway	15	1.399941012	0.006417897544	0.02588188045
Uniformness (Right Cheek)	GO_BP	negative regulation of gene expression via chromosomal CpG island methylation	15	1.399941012	0.006417897544	0.02588188045
Uniformness (Right Cheek)	GO_BP	negative regulation of axon regeneration	15	1.399941012	0.006417897544	0.02588188045
Uniformness (Right Cheek)	GO_BP	peripheral nervous system neuron differentiation	15	1.399941012	0.006417897544	0.02588188045
Uniformness (Right Cheek)	GO_BP	peripheral nervous system neuron development	15	1.399941012	0.006417897544	0.02588188045
Uniformness (Right Cheek)	GO_BP	detection of mechanical stimulus involved in sensory perception of pain	15	1.399941012	0.006417897544	0.02588188045
Uniformness (Right Cheek)	GO_BP	negative regulation of amino acid transport	15	1.399941012	0.006417897544	0.02588188045
Uniformness (Right Cheek)	GO_BP	regulation of nuclear-transcribed mRNA poly(A) tail shortening	15	1.399941012	0.006417897544	0.02588188045
Uniformness (Right Cheek)	GO_BP	collecting duct development	15	1.399941012	0.006417897544	0.02588188045
Uniformness (Right Cheek)	GO_BP	neurotransmitter receptor transport to postsynaptic membrane	15	1.399941012	0.006417897544	0.02588188045
Uniformness (Right Cheek)	GO_BP	negative regulation of adenylate cyclase-activating G protein-coupled receptor signaling pathway	15	1.399941012	0.006417897544	0.02588188045
Uniformness (Right Cheek)	GO_BP	regulation of cell proliferation involved in kidney development	15	1.399941012	0.006417897544	0.02588188045
Uniformness (Right Cheek)	GO_BP	regulation of transcription of nucleolar large rRNA by RNA polymerase I	15	1.399941012	0.006417897544	0.02588188045
Uniformness (Right Cheek)	GO_BP	positive regulation of exosomal secretion	15	1.399941012	0.006417897544	0.02588188045
Uniformness (Right Cheek)	GO_BP	regulation of IRE1-mediated unfolded protein response	15	1.399941012	0.006417897544	0.02588188045
Uniformness (Right Cheek)	GO_BP	regulation of rRNA processing	15	1.399941012	0.006417897544	0.02588188045
Uniformness (Right Cheek)	GO_BP	ribonucleoside triphosphate biosynthetic process	95	1.146503415	0.006436215056	0.02593940577
Uniformness (Right Cheek)	GO_BP	somatic diversification of immune receptors via germline recombination within a single locus	61	1.186061135	0.006446281805	0.02594729783
Uniformness (Right Cheek)	GO_BP	somatic cell DNA recombination	61	1.186061135	0.006446281805	0.02594729783
Uniformness (Right Cheek)	GO_BP	mitochondrial respiratory chain complex assembly	85	1.155291126	0.006511705418	0.02617771023
Uniformness (Right Cheek)	GO_BP	pyridine-containing compound catabolic process	85	1.155291126	0.006511705418	0.02617771023
Uniformness (Right Cheek)	GO_BP	regulation of peptide secretion	164	1.109132009	0.006542481185	0.02625979465
Uniformness (Right Cheek)	GO_BP	regulation of peptide transport	164	1.109132009	0.006542481185	0.02625979465
Uniformness (Right Cheek)	GO_BP	nuclear envelope organization	50	1.2068457	0.006552639384	0.02625979465
Uniformness (Right Cheek)	GO_BP	actin filament depolymerization	50	1.2068457	0.006552639384	0.02625979465
Uniformness (Right Cheek)	GO_BP	response to amino acid starvation	50	1.2068457	0.006552639384	0.02625979465
Uniformness (Right Cheek)	GO_BP	carbohydrate transmembrane transport	111	1.134258776	0.006609875635	0.02647259328
Uniformness (Right Cheek)	GO_BP	positive regulation of autophagy	133	1.121639485	0.006699552586	0.02679299059
Uniformness (Right Cheek)	GO_BP	mitochondrial fusion	30	1.272673647	0.006714993267	0.02679299059
Uniformness (Right Cheek)	GO_BP	heparan sulfate proteoglycan biosynthetic process	30	1.272673647	0.006714993267	0.02679299059
Uniformness (Right Cheek)	GO_BP	ventricular system development	30	1.272673647	0.006714993267	0.02679299059
Uniformness (Right Cheek)	GO_BP	developmental induction	30	1.272673647	0.006714993267	0.02679299059
Uniformness (Right Cheek)	GO_BP	regulation of protein autophosphorylation	30	1.272673647	0.006714993267	0.02679299059
Uniformness (Right Cheek)	GO_BP	RNA 3'-end processing	78	1.16165318	0.006809425266	0.0271190552
Uniformness (Right Cheek)	GO_BP	odontogenesis of dentin-containing tooth	78	1.16165318	0.006809425266	0.0271190552
Uniformness (Right Cheek)	GO_BP	negative regulation of protein modification by small protein conjugation or removal	78	1.16165318	0.006809425266	0.0271190552
Uniformness (Right Cheek)	GO_BP	fatty acid oxidation	88	1.151353355	0.006846998773	0.02723479935
Uniformness (Right Cheek)	GO_BP	development of primary female sexual characteristics	88	1.151353355	0.006846998773	0.02723479935
Uniformness (Right Cheek)	GO_BP	response to nicotine	46	1.215043142	0.006881079772	0.02735336059
Uniformness (Right Cheek)	GO_BP	nucleoside triphosphate biosynthetic process	101	1.140274534	0.006939204377	0.02756729237
Uniformness (Right Cheek)	GO_BP	cytoplasmic pattern recognition receptor signaling pathway	142	1.116806874	0.00696639195	0.0276409848
Uniformness (Right Cheek)	GO_BP	cellular response to oxygen levels	142	1.116806874	0.00696639195	0.0276409848
Uniformness (Right Cheek)	GO_BP	response to osmotic stress	71	1.169362492	0.007019768524	0.02778387047
Uniformness (Right Cheek)	GO_BP	cardiac muscle cell action potential	71	1.169362492	0.007019768524	0.02778387047
Uniformness (Right Cheek)	GO_BP	cardiac muscle cell contraction	71	1.169362492	0.007019768524	0.02778387047
Uniformness (Right Cheek)	GO_BP	energy homeostasis	71	1.169362492	0.007019768524	0.02778387047
Uniformness (Right Cheek)	GO_BP	nucleoside monophosphate metabolic process	64	1.178897694	0.007094610103	0.02804540127
Uniformness (Right Cheek)	GO_BP	regulation of myoblast differentiation	64	1.178897694	0.007094610103	0.02804540127
Uniformness (Right Cheek)	GO_BP	semaphorin-plexin signaling pathway	42	1.224948385	0.007123967699	0.02810295424
Uniformness (Right Cheek)	GO_BP	negative regulation of cold-induced thermogenesis	42	1.224948385	0.007123967699	0.02810295424
Uniformness (Right Cheek)	GO_BP	integrated stress response signaling	42	1.224948385	0.007123967699	0.02810295424
Uniformness (Right Cheek)	GO_BP	positive regulation of microtubule polymerization or depolymerization	34	1.2525788	0.007126733551	0.02810295424
Uniformness (Right Cheek)	GO_BP	protein N-linked glycosylation via asparagine	38	1.237157173	0.007229927597	0.02842231979
Uniformness (Right Cheek)	GO_BP	positive regulation of DNA replication	38	1.237157173	0.007229927597	0.02842231979
Uniformness (Right Cheek)	GO_BP	cellular response to epidermal growth factor stimulus	38	1.237157173	0.007229927597	0.02842231979
Uniformness (Right Cheek)	GO_BP	calcium ion import across plasma membrane	38	1.237157173	0.007229927597	0.02842231979
Uniformness (Right Cheek)	GO_BP	calcium ion import into cytosol	38	1.237157173	0.007229927597	0.02842231979
Uniformness (Right Cheek)	GO_BP	transcription by RNA polymerase III	53	1.196723768	0.007490567868	0.02941081862
Uniformness (Right Cheek)	GO_BP	regulation of substrate adhesion-dependent cell spreading	53	1.196723768	0.007490567868	0.02941081862
Uniformness (Right Cheek)	GO_BP	peptidyl-threonine modification	74	1.163995897	0.007523181035	0.02952075943
Uniformness (Right Cheek)	GO_BP	energy reserve metabolic process	84	1.152892598	0.007607243714	0.02981405987
Uniformness (Right Cheek)	GO_BP	L-amino acid transport	84	1.152892598	0.007607243714	0.02981405987
Uniformness (Right Cheek)	GO_BP	telomere capping	25	1.296241677	0.007680278865	0.02993531348
Uniformness (Right Cheek)	GO_BP	cerebral cortex neuron differentiation	25	1.296241677	0.007680278865	0.02993531348
Uniformness (Right Cheek)	GO_BP	endoplasmic reticulum calcium ion homeostasis	25	1.296241677	0.007680278865	0.02993531348
Uniformness (Right Cheek)	GO_BP	ionotropic glutamate receptor signaling pathway	25	1.296241677	0.007680278865	0.02993531348
Uniformness (Right Cheek)	GO_BP	smooth muscle tissue development	25	1.296241677	0.007680278865	0.02993531348
Uniformness (Right Cheek)	GO_BP	negative regulation of amine transport	25	1.296241677	0.007680278865	0.02993531348
Uniformness (Right Cheek)	GO_BP	glomerular epithelium development	25	1.296241677	0.007680278865	0.02993531348
Uniformness (Right Cheek)	GO_BP	positive regulation of amyloid precursor protein catabolic process	25	1.296241677	0.007680278865	0.02993531348
Uniformness (Right Cheek)	GO_BP	regulation of dendrite extension	25	1.296241677	0.007680278865	0.02993531348
Uniformness (Right Cheek)	GO_BP	multicellular organismal-level chemical homeostasis	67	1.172450597	0.007714071107	0.03004872494
Uniformness (Right Cheek)	GO_BP	endosome to lysosome transport	60	1.183048742	0.007731189232	0.03007879093
Uniformness (Right Cheek)	GO_BP	ceramide biosynthetic process	60	1.183048742	0.007731189232	0.03007879093
Uniformness (Right Cheek)	GO_BP	striated muscle cell development	141	1.115207247	0.00786328119	0.03057411884
Uniformness (Right Cheek)	GO_BP	L-amino acid metabolic process	144	1.113765225	0.007935026017	0.03083434518
Uniformness (Right Cheek)	GO_BP	fatty acid catabolic process	87	1.149008189	0.007972205898	0.03092242656
Uniformness (Right Cheek)	GO_BP	neural crest cell migration	49	1.203458063	0.00799468426	0.03092242656
Uniformness (Right Cheek)	GO_BP	DNA unwinding involved in DNA replication	20	1.333277154	0.008006009501	0.03092242656
Uniformness (Right Cheek)	GO_BP	protein mannosylation	20	1.333277154	0.008006009501	0.03092242656
Uniformness (Right Cheek)	GO_BP	regulation of collateral sprouting	20	1.333277154	0.008006009501	0.03092242656
Uniformness (Right Cheek)	GO_BP	detection of temperature stimulus involved in sensory perception of pain	20	1.333277154	0.008006009501	0.03092242656
Uniformness (Right Cheek)	GO_BP	endoplasmic reticulum tubular network organization	20	1.333277154	0.008006009501	0.03092242656
Uniformness (Right Cheek)	GO_BP	positive regulation of mitochondrial fission	20	1.333277154	0.008006009501	0.03092242656
Uniformness (Right Cheek)	GO_BP	positive regulation of release of cytochrome c from mitochondria	20	1.333277154	0.008006009501	0.03092242656
Uniformness (Right Cheek)	GO_BP	regulation of ubiquitin protein ligase activity	20	1.333277154	0.008006009501	0.03092242656
Uniformness (Right Cheek)	GO_BP	alcohol biosynthetic process	119	1.125628246	0.008092264528	0.03123672677
Uniformness (Right Cheek)	GO_BP	positive regulation of ERK1 and ERK2 cascade	156	1.10858273	0.008144103239	0.03141787868
Uniformness (Right Cheek)	GO_BP	positive regulation of transporter activity	70	1.16661751	0.008302343761	0.03198976524
Uniformness (Right Cheek)	GO_BP	lymphocyte apoptotic process	70	1.16661751	0.008302343761	0.03198976524
Uniformness (Right Cheek)	GO_BP	regulation of steroid metabolic process	90	1.145406282	0.008314614584	0.03201776976
Uniformness (Right Cheek)	GO_BP	regulation of carbohydrate catabolic process	56	1.187828737	0.008392661369	0.03227946681
Uniformness (Right Cheek)	GO_BP	sulfur compound transport	56	1.187828737	0.008392661369	0.03227946681
Uniformness (Right Cheek)	GO_BP	endocardial cushion development	45	1.211487414	0.008451902667	0.03244881648
Uniformness (Right Cheek)	GO_BP	regulation of morphogenesis of a branching structure	45	1.211487414	0.008451902667	0.03244881648
Uniformness (Right Cheek)	GO_BP	regulation of neuron migration	45	1.211487414	0.008451902667	0.03244881648
Uniformness (Right Cheek)	GO_BP	cellular response to ionizing radiation	63	1.17595045	0.008459308544	0.03245777859
Uniformness (Right Cheek)	GO_BP	regulation of T cell activation	302	1.075781643	0.008580942171	0.03290475128
Uniformness (Right Cheek)	GO_BP	exit from mitosis	29	1.268696542	0.008622375874	0.0330240608
Uniformness (Right Cheek)	GO_BP	regulation of axon regeneration	29	1.268696542	0.008622375874	0.0330240608
Uniformness (Right Cheek)	GO_BP	lipid oxidation	93	1.142057141	0.008634789614	0.03305182627
Uniformness (Right Cheek)	GO_BP	regulation of phosphatidylinositol 3-kinase/protein kinase B signal transduction	218	1.089954073	0.00869216799	0.03325156912
Uniformness (Right Cheek)	GO_BP	chromosome condensation	41	1.221225138	0.008820129295	0.03364054081
Uniformness (Right Cheek)	GO_BP	protein exit from endoplasmic reticulum	41	1.221225138	0.008820129295	0.03364054081
Uniformness (Right Cheek)	GO_BP	ventricular cardiac muscle tissue morphogenesis	41	1.221225138	0.008820129295	0.03364054081
Uniformness (Right Cheek)	GO_BP	positive regulation of regulated secretory pathway	41	1.221225138	0.008820129295	0.03364054081
Uniformness (Right Cheek)	GO_BP	cellular response to acetylcholine	41	1.221225138	0.008820129295	0.03364054081
Uniformness (Right Cheek)	GO_BP	positive regulation of receptor recycling	14	1.399941012	0.008987330395	0.03388470285
Uniformness (Right Cheek)	GO_BP	positive regulation of systemic arterial blood pressure	14	1.399941012	0.008987330395	0.03388470285
Uniformness (Right Cheek)	GO_BP	mitral valve development	14	1.399941012	0.008987330395	0.03388470285
Uniformness (Right Cheek)	GO_BP	outer mitochondrial membrane organization	14	1.399941012	0.008987330395	0.03388470285
Uniformness (Right Cheek)	GO_BP	positive regulation of interleukin-13 production	14	1.399941012	0.008987330395	0.03388470285
Uniformness (Right Cheek)	GO_BP	regulation of SNARE complex assembly	14	1.399941012	0.008987330395	0.03388470285
Uniformness (Right Cheek)	GO_BP	protein insertion into mitochondrial outer membrane	14	1.399941012	0.008987330395	0.03388470285
Uniformness (Right Cheek)	GO_BP	negative regulation of fatty acid oxidation	14	1.399941012	0.008987330395	0.03388470285
Uniformness (Right Cheek)	GO_BP	S-adenosylmethionine metabolic process	14	1.399941012	0.008987330395	0.03388470285
Uniformness (Right Cheek)	GO_BP	endosomal lumen acidification	14	1.399941012	0.008987330395	0.03388470285
Uniformness (Right Cheek)	GO_BP	bone trabecula morphogenesis	14	1.399941012	0.008987330395	0.03388470285
Uniformness (Right Cheek)	GO_BP	cellular response to lithium ion	14	1.399941012	0.008987330395	0.03388470285
Uniformness (Right Cheek)	GO_BP	regulation of sphingolipid biosynthetic process	14	1.399941012	0.008987330395	0.03388470285
Uniformness (Right Cheek)	GO_BP	regulation of ceramide biosynthetic process	14	1.399941012	0.008987330395	0.03388470285
Uniformness (Right Cheek)	GO_BP	positive regulation of neuroblast proliferation	33	1.248596037	0.009014805248	0.03388470285
Uniformness (Right Cheek)	GO_BP	epithelial cell morphogenesis	33	1.248596037	0.009014805248	0.03388470285
Uniformness (Right Cheek)	GO_BP	mitotic G2 DNA damage checkpoint signaling	33	1.248596037	0.009014805248	0.03388470285
Uniformness (Right Cheek)	GO_BP	G protein-coupled dopamine receptor signaling pathway	33	1.248596037	0.009014805248	0.03388470285
Uniformness (Right Cheek)	GO_BP	positive regulation of cell morphogenesis	33	1.248596037	0.009014805248	0.03388470285
Uniformness (Right Cheek)	GO_BP	negative regulation of macroautophagy	33	1.248596037	0.009014805248	0.03388470285
Uniformness (Right Cheek)	GO_BP	cerebral cortex radially oriented cell migration	33	1.248596037	0.009014805248	0.03388470285
Uniformness (Right Cheek)	GO_BP	embryonic camera-type eye development	33	1.248596037	0.009014805248	0.03388470285
Uniformness (Right Cheek)	GO_BP	dendrite extension	33	1.248596037	0.009014805248	0.03388470285
Uniformness (Right Cheek)	GO_BP	positive regulation of establishment of protein localization to mitochondrion	33	1.248596037	0.009014805248	0.03388470285
Uniformness (Right Cheek)	GO_BP	mitochondrial fission	37	1.233281367	0.00903768559	0.03388470285
Uniformness (Right Cheek)	GO_BP	protein deacetylation	37	1.233281367	0.00903768559	0.03388470285
Uniformness (Right Cheek)	GO_BP	regulation of JUN kinase activity	37	1.233281367	0.00903768559	0.03388470285
Uniformness (Right Cheek)	GO_BP	cell redox homeostasis	37	1.233281367	0.00903768559	0.03388470285
Uniformness (Right Cheek)	GO_BP	regulation of protein tyrosine kinase activity	37	1.233281367	0.00903768559	0.03388470285
Uniformness (Right Cheek)	GO_BP	activation of protein kinase activity	52	1.193392338	0.009066109806	0.03395149371
Uniformness (Right Cheek)	GO_BP	regulation of protein import into nucleus	52	1.193392338	0.009066109806	0.03395149371
Uniformness (Right Cheek)	GO_BP	negative regulation of gene expression, epigenetic	152	1.108286634	0.009089263621	0.03399841448
Uniformness (Right Cheek)	GO_BP	positive regulation of phosphatidylinositol 3-kinase/protein kinase B signal transduction	152	1.108286634	0.009089263621	0.03399841448
Uniformness (Right Cheek)	GO_BP	D-glucose import	66	1.169570972	0.009149360855	0.03420321815
Uniformness (Right Cheek)	GO_BP	regulation of peptide hormone secretion	161	1.104855406	0.009176180548	0.0342834533
Uniformness (Right Cheek)	GO_BP	positive regulation of NF-kappaB transcription factor activity	99	1.136017706	0.009210429109	0.03435286326
Uniformness (Right Cheek)	GO_BP	leukocyte apoptotic process	99	1.136017706	0.009210429109	0.03435286326
Uniformness (Right Cheek)	GO_BP	positive regulation of hormone secretion	118	1.123762173	0.009210861461	0.03435286326
Uniformness (Right Cheek)	GO_BP	secretory granule organization	59	1.179950281	0.009252229877	0.03446697975
Uniformness (Right Cheek)	GO_BP	filopodium assembly	59	1.179950281	0.009252229877	0.03446697975
Uniformness (Right Cheek)	GO_BP	regulation of Notch signaling pathway	86	1.146618352	0.009266064592	0.03449843711
Uniformness (Right Cheek)	GO_BP	regulation of epithelial to mesenchymal transition	102	1.133285581	0.009467137152	0.03520608819
Uniformness (Right Cheek)	GO_BP	protein localization to chromosome	102	1.133285581	0.009467137152	0.03520608819
Uniformness (Right Cheek)	GO_BP	carboxylic acid transport	275	1.078385933	0.009518319983	0.03537586986
Uniformness (Right Cheek)	GO_BP	positive regulation of alpha-beta T cell differentiation	48	1.199949439	0.00973106019	0.03614555149
Uniformness (Right Cheek)	GO_BP	cardiocyte differentiation	133	1.114923081	0.0098200156	0.03645481429
Uniformness (Right Cheek)	GO_BP	maturation of LSU-rRNA	24	1.292253242	0.01003455445	0.03701507118
Uniformness (Right Cheek)	GO_BP	B cell apoptotic process	24	1.292253242	0.01003455445	0.03701507118
Uniformness (Right Cheek)	GO_BP	outflow tract septum morphogenesis	24	1.292253242	0.01003455445	0.03701507118
Uniformness (Right Cheek)	GO_BP	chondroitin sulfate metabolic process	24	1.292253242	0.01003455445	0.03701507118
Uniformness (Right Cheek)	GO_BP	embryonic camera-type eye morphogenesis	24	1.292253242	0.01003455445	0.03701507118
Uniformness (Right Cheek)	GO_BP	positive regulation of focal adhesion assembly	24	1.292253242	0.01003455445	0.03701507118
Uniformness (Right Cheek)	GO_BP	apoptotic process involved in morphogenesis	24	1.292253242	0.01003455445	0.03701507118
Uniformness (Right Cheek)	GO_BP	secondary palate development	24	1.292253242	0.01003455445	0.03701507118
Uniformness (Right Cheek)	GO_BP	regulation of synapse maturation	24	1.292253242	0.01003455445	0.03701507118
Uniformness (Right Cheek)	GO_BP	positive regulation of protein targeting to membrane	24	1.292253242	0.01003455445	0.03701507118
Uniformness (Right Cheek)	GO_BP	negative regulation of neural precursor cell proliferation	24	1.292253242	0.01003455445	0.03701507118
Uniformness (Right Cheek)	GO_BP	glutamine family amino acid metabolic process	62	1.17292355	0.01006512797	0.03710646257
Uniformness (Right Cheek)	GO_BP	positive regulation of viral process	55	1.184565471	0.01008581755	0.03713994955
Uniformness (Right Cheek)	GO_BP	non-motile cilium assembly	55	1.184565471	0.01008581755	0.03713994955
Uniformness (Right Cheek)	GO_BP	regulation of G1/S transition of mitotic cell cycle	151	1.106759648	0.01018368972	0.03747878906
Uniformness (Right Cheek)	GO_BP	positive regulation of canonical NF-kappaB signal transduction	175	1.098608417	0.01022244156	0.03759978503
Uniformness (Right Cheek)	GO_BP	negative regulation of cell activation	172	1.09949705	0.01023919958	0.03763979168
Uniformness (Right Cheek)	GO_BP	negative regulation of cell-cell adhesion	163	1.102369009	0.01025538774	0.03767765874
Uniformness (Right Cheek)	GO_BP	cellular response to acid chemical	82	1.14795163	0.01032644567	0.03791695484
Uniformness (Right Cheek)	GO_BP	anterograde axonal transport	44	1.207792245	0.01035589995	0.03793804216
Uniformness (Right Cheek)	GO_BP	visual learning	44	1.207792245	0.01035589995	0.03793804216
Uniformness (Right Cheek)	GO_BP	vasodilation	44	1.207792245	0.01035589995	0.03793804216
Uniformness (Right Cheek)	GO_BP	inner ear receptor cell development	44	1.207792245	0.01035589995	0.03793804216
Uniformness (Right Cheek)	GO_BP	glycogen metabolic process	72	1.158571872	0.01040934784	0.0380684721
Uniformness (Right Cheek)	GO_BP	regulation of nucleotide metabolic process	72	1.158571872	0.01040934784	0.0380684721
Uniformness (Right Cheek)	GO_BP	positive regulation of carbohydrate metabolic process	72	1.158571872	0.01040934784	0.0380684721
Uniformness (Right Cheek)	GO_BP	positive regulation of protein secretion	120	1.119952809	0.01061851772	0.03881125836
Uniformness (Right Cheek)	GO_BP	reproductive system development	242	1.082382507	0.01067786582	0.0389249194
Uniformness (Right Cheek)	GO_BP	regulation of B cell apoptotic process	19	1.329943961	0.01073476293	0.0389249194
Uniformness (Right Cheek)	GO_BP	pulmonary valve morphogenesis	19	1.329943961	0.01073476293	0.0389249194
Uniformness (Right Cheek)	GO_BP	cardiac right ventricle morphogenesis	19	1.329943961	0.01073476293	0.0389249194
Uniformness (Right Cheek)	GO_BP	regulation of calcium ion transport into cytosol	19	1.329943961	0.01073476293	0.0389249194
Uniformness (Right Cheek)	GO_BP	negative regulation of transcription elongation by RNA polymerase II	19	1.329943961	0.01073476293	0.0389249194
Uniformness (Right Cheek)	GO_BP	regulation of monocyte differentiation	19	1.329943961	0.01073476293	0.0389249194
Uniformness (Right Cheek)	GO_BP	carbohydrate phosphorylation	19	1.329943961	0.01073476293	0.0389249194
Uniformness (Right Cheek)	GO_BP	positive regulation of calcineurin-NFAT signaling cascade	19	1.329943961	0.01073476293	0.0389249194
Uniformness (Right Cheek)	GO_BP	nephron tubule formation	19	1.329943961	0.01073476293	0.0389249194
Uniformness (Right Cheek)	GO_BP	positive regulation of calcineurin-mediated signaling	19	1.329943961	0.01073476293	0.0389249194
Uniformness (Right Cheek)	GO_BP	positive regulation of protein depolymerization	19	1.329943961	0.01073476293	0.0389249194
Uniformness (Right Cheek)	GO_BP	negative regulation of endoplasmic reticulum stress-induced intrinsic apoptotic signaling pathway	19	1.329943961	0.01073476293	0.0389249194
Uniformness (Right Cheek)	GO_BP	positive regulation of transcription regulatory region DNA binding	19	1.329943961	0.01073476293	0.0389249194
Uniformness (Right Cheek)	GO_BP	reproductive structure development	239	1.082802271	0.01078119429	0.03907114579
Uniformness (Right Cheek)	GO_BP	regulation of D-glucose transmembrane transport	65	1.16661751	0.01082909985	0.03920036144
Uniformness (Right Cheek)	GO_BP	cellular response to calcium ion	65	1.16661751	0.01082909985	0.03920036144
Uniformness (Right Cheek)	GO_BP	endothelial cell differentiation	101	1.131152337	0.01085446132	0.03926995617
Uniformness (Right Cheek)	GO_BP	nucleotide-sugar metabolic process	40	1.21734001	0.01089250903	0.0393408904
Uniformness (Right Cheek)	GO_BP	regulation of oligodendrocyte differentiation	40	1.21734001	0.01089250903	0.0393408904
Uniformness (Right Cheek)	GO_BP	regulation of synaptic vesicle exocytosis	40	1.21734001	0.01089250903	0.0393408904
Uniformness (Right Cheek)	GO_BP	positive regulation of epithelial to mesenchymal transition	51	1.18994986	0.01094738301	0.0395167802
Uniformness (Right Cheek)	GO_BP	cellular response to amino acid stimulus	75	1.153797537	0.01097857323	0.03960702855
Uniformness (Right Cheek)	GO_BP	Fc receptor mediated stimulatory signaling pathway	28	1.264462849	0.01104318497	0.03970583358
Uniformness (Right Cheek)	GO_BP	regulation of transcription by RNA polymerase III	28	1.264462849	0.01104318497	0.03970583358
Uniformness (Right Cheek)	GO_BP	thyroid gland development	28	1.264462849	0.01104318497	0.03970583358
Uniformness (Right Cheek)	GO_BP	response to arsenic-containing substance	28	1.264462849	0.01104318497	0.03970583358
Uniformness (Right Cheek)	GO_BP	regulation of presynaptic membrane potential	28	1.264462849	0.01104318497	0.03970583358
Uniformness (Right Cheek)	GO_BP	regulation of ruffle assembly	28	1.264462849	0.01104318497	0.03970583358
Uniformness (Right Cheek)	GO_BP	protein targeting to membrane	104	1.128634614	0.01110092992	0.03989104518
Uniformness (Right Cheek)	GO_BP	proteinogenic amino acid metabolic process	138	1.110298044	0.01122277816	0.04030627396
Uniformness (Right Cheek)	GO_BP	cytochrome complex assembly	36	1.229216498	0.0112681486	0.04033341782
Uniformness (Right Cheek)	GO_BP	ribosome disassembly	36	1.229216498	0.0112681486	0.04033341782
Uniformness (Right Cheek)	GO_BP	positive regulation of protein import into nucleus	36	1.229216498	0.0112681486	0.04033341782
Uniformness (Right Cheek)	GO_BP	regulation of ubiquitin-protein transferase activity	36	1.229216498	0.0112681486	0.04033341782
Uniformness (Right Cheek)	GO_BP	positive regulation of amine transport	36	1.229216498	0.0112681486	0.04033341782
Uniformness (Right Cheek)	GO_BP	regulation of actin filament-based movement	36	1.229216498	0.0112681486	0.04033341782
Uniformness (Right Cheek)	GO_BP	negative regulation of peptidyl-tyrosine phosphorylation	32	1.24439201	0.01137321465	0.04064130304
Uniformness (Right Cheek)	GO_BP	positive regulation of synaptic transmission, glutamatergic	32	1.24439201	0.01137321465	0.04064130304
Uniformness (Right Cheek)	GO_BP	regulation of cytoplasmic translation	32	1.24439201	0.01137321465	0.04064130304
Uniformness (Right Cheek)	GO_BP	purine nucleoside triphosphate biosynthetic process	91	1.137452072	0.01150644064	0.04107655923
Uniformness (Right Cheek)	GO_BP	cardiac cell development	78	1.149425252	0.0115078548	0.04107655923
Uniformness (Right Cheek)	GO_BP	cellular response to amino acid starvation	47	1.196313228	0.01181570242	0.04212840974
Uniformness (Right Cheek)	GO_BP	neuromuscular process controlling balance	47	1.196313228	0.01181570242	0.04212840974
Uniformness (Right Cheek)	GO_BP	muscle tissue morphogenesis	61	1.169813722	0.01194976708	0.04255899239
Uniformness (Right Cheek)	GO_BP	regulation of cartilage development	61	1.169813722	0.01194976708	0.04255899239
Uniformness (Right Cheek)	GO_BP	axis specification	81	1.145406282	0.01199814643	0.04270752901
Uniformness (Right Cheek)	GO_BP	positive regulation of nucleocytoplasmic transport	54	1.181200229	0.0120925958	0.04301979608
Uniformness (Right Cheek)	GO_BP	organic acid transport	275	1.075373682	0.01211616829	0.04307970948
Uniformness (Right Cheek)	GO_BP	autophagosome assembly	97	1.131618984	0.01214584104	0.04316123414
Uniformness (Right Cheek)	GO_BP	regulation of cellular response to growth factor stimulus	292	1.07292067	0.01219868769	0.04332497294
Uniformness (Right Cheek)	GO_BP	positive regulation of monoatomic ion transmembrane transport	125	1.114602716	0.01227905293	0.04358621118
Uniformness (Right Cheek)	GO_BP	cellular ketone metabolic process	185	1.092780958	0.0123737161	0.04389788418
Uniformness (Right Cheek)	GO_BP	female gonad development	84	1.141699466	0.01245067618	0.04398971024
Uniformness (Right Cheek)	GO_BP	negative regulation of mRNA metabolic process	84	1.141699466	0.01245067618	0.04398971024
Uniformness (Right Cheek)	GO_BP	mitral valve morphogenesis	13	1.399941012	0.01258518116	0.04398971024
Uniformness (Right Cheek)	GO_BP	galactose metabolic process	13	1.399941012	0.01258518116	0.04398971024
Uniformness (Right Cheek)	GO_BP	mitochondrial DNA replication	13	1.399941012	0.01258518116	0.04398971024
Uniformness (Right Cheek)	GO_BP	aspartate family amino acid catabolic process	13	1.399941012	0.01258518116	0.04398971024
Uniformness (Right Cheek)	GO_BP	gamma-aminobutyric acid secretion	13	1.399941012	0.01258518116	0.04398971024
Uniformness (Right Cheek)	GO_BP	pentose metabolic process	13	1.399941012	0.01258518116	0.04398971024
Uniformness (Right Cheek)	GO_BP	hypothalamus cell differentiation	13	1.399941012	0.01258518116	0.04398971024
Uniformness (Right Cheek)	GO_BP	nuclear receptor-mediated corticosteroid signaling pathway	13	1.399941012	0.01258518116	0.04398971024
Uniformness (Right Cheek)	GO_BP	regulation of microvillus organization	13	1.399941012	0.01258518116	0.04398971024
Uniformness (Right Cheek)	GO_BP	maintenance of protein localization in endoplasmic reticulum	13	1.399941012	0.01258518116	0.04398971024
Uniformness (Right Cheek)	GO_BP	atrioventricular canal development	13	1.399941012	0.01258518116	0.04398971024
Uniformness (Right Cheek)	GO_BP	negative regulation of multicellular organism growth	13	1.399941012	0.01258518116	0.04398971024
Uniformness (Right Cheek)	GO_BP	regulation of development, heterochronic	13	1.399941012	0.01258518116	0.04398971024
Uniformness (Right Cheek)	GO_BP	regulation of endosome size	13	1.399941012	0.01258518116	0.04398971024
Uniformness (Right Cheek)	GO_BP	synaptic assembly at neuromuscular junction	13	1.399941012	0.01258518116	0.04398971024
Uniformness (Right Cheek)	GO_BP	positive regulation of nuclear-transcribed mRNA poly(A) tail shortening	13	1.399941012	0.01258518116	0.04398971024
Uniformness (Right Cheek)	GO_BP	regulation of chromosome condensation	13	1.399941012	0.01258518116	0.04398971024
Uniformness (Right Cheek)	GO_BP	eyelid development in camera-type eye	13	1.399941012	0.01258518116	0.04398971024
Uniformness (Right Cheek)	GO_BP	Golgi lumen acidification	13	1.399941012	0.01258518116	0.04398971024
Uniformness (Right Cheek)	GO_BP	skeletal muscle acetylcholine-gated channel clustering	13	1.399941012	0.01258518116	0.04398971024
Uniformness (Right Cheek)	GO_BP	commissural neuron axon guidance	13	1.399941012	0.01258518116	0.04398971024
Uniformness (Right Cheek)	GO_BP	positive regulation of spindle checkpoint	13	1.399941012	0.01258518116	0.04398971024
Uniformness (Right Cheek)	GO_BP	positive regulation of endoplasmic reticulum unfolded protein response	13	1.399941012	0.01258518116	0.04398971024
Uniformness (Right Cheek)	GO_BP	regulation of apoptotic process involved in morphogenesis	13	1.399941012	0.01258518116	0.04398971024
Uniformness (Right Cheek)	GO_BP	positive regulation of mitotic cytokinesis	13	1.399941012	0.01258518116	0.04398971024
Uniformness (Right Cheek)	GO_BP	plasma membrane organization	137	1.108623807	0.01260330517	0.04402901371
Uniformness (Right Cheek)	GO_BP	regulation of membrane depolarization	43	1.20394927	0.01265665066	0.04409502679
Uniformness (Right Cheek)	GO_BP	nucleoside metabolic process	43	1.20394927	0.01265665066	0.04409502679
Uniformness (Right Cheek)	GO_BP	hexose catabolic process	43	1.20394927	0.01265665066	0.04409502679
Uniformness (Right Cheek)	GO_BP	cell-cell adhesion mediated by cadherin	43	1.20394927	0.01265665066	0.04409502679
Uniformness (Right Cheek)	GO_BP	regulation of DNA-templated DNA replication	43	1.20394927	0.01265665066	0.04409502679
Uniformness (Right Cheek)	GO_BP	regulation of receptor-mediated endocytosis	103	1.126515033	0.01267877556	0.04414807594
Uniformness (Right Cheek)	GO_BP	regulation of leukocyte cell-cell adhesion	300	1.071383427	0.01270581676	0.04421817686
Uniformness (Right Cheek)	GO_BP	embryonic pattern specification	64	1.163587334	0.01278991533	0.04448666201
Uniformness (Right Cheek)	GO_BP	positive regulation of cell cycle	280	1.073927351	0.01283510221	0.044619584
Uniformness (Right Cheek)	GO_BP	regulation of receptor recycling	23	1.287945731	0.01307786967	0.04516911274
Uniformness (Right Cheek)	GO_BP	regulation of dopamine secretion	23	1.287945731	0.01307786967	0.04516911274
Uniformness (Right Cheek)	GO_BP	positive regulation of nucleotide catabolic process	23	1.287945731	0.01307786967	0.04516911274
Uniformness (Right Cheek)	GO_BP	positive regulation of purine nucleotide catabolic process	23	1.287945731	0.01307786967	0.04516911274
Uniformness (Right Cheek)	GO_BP	positive regulation of glycolytic process	23	1.287945731	0.01307786967	0.04516911274
Uniformness (Right Cheek)	GO_BP	viral budding	23	1.287945731	0.01307786967	0.04516911274
Uniformness (Right Cheek)	GO_BP	establishment or maintenance of monopolar cell polarity	23	1.287945731	0.01307786967	0.04516911274
Uniformness (Right Cheek)	GO_BP	metanephric nephron epithelium development	23	1.287945731	0.01307786967	0.04516911274
Uniformness (Right Cheek)	GO_BP	regulation of spindle checkpoint	23	1.287945731	0.01307786967	0.04516911274
Uniformness (Right Cheek)	GO_BP	regulation of brown fat cell differentiation	23	1.287945731	0.01307786967	0.04516911274
Uniformness (Right Cheek)	GO_BP	positive regulation of glycoprotein metabolic process	23	1.287945731	0.01307786967	0.04516911274
Uniformness (Right Cheek)	GO_BP	U2-type prespliceosome assembly	23	1.287945731	0.01307786967	0.04516911274
Uniformness (Right Cheek)	GO_BP	sequestering of calcium ion	109	1.122011546	0.0131153186	0.04524961673
Uniformness (Right Cheek)	GO_BP	negative regulation of establishment of protein localization	109	1.122011546	0.0131153186	0.04524961673
Uniformness (Right Cheek)	GO_BP	homologous recombination	57	1.173479966	0.01316249919	0.04538792825
Uniformness (Right Cheek)	GO_BP	purine ribonucleoside triphosphate biosynthetic process	90	1.135087307	0.01324821844	0.04565891116
Uniformness (Right Cheek)	GO_BP	inner mitochondrial membrane organization	39	1.21328221	0.01341644552	0.04613930755
Uniformness (Right Cheek)	GO_BP	regulation of dendritic spine morphogenesis	39	1.21328221	0.01341644552	0.04613930755
Uniformness (Right Cheek)	GO_BP	acetylcholine receptor signaling pathway	39	1.21328221	0.01341644552	0.04613930755
Uniformness (Right Cheek)	GO_BP	regulation of extrinsic apoptotic signaling pathway in absence of ligand	39	1.21328221	0.01341644552	0.04613930755
Uniformness (Right Cheek)	GO_BP	diencephalon development	67	1.157975899	0.01356880217	0.04663820293
Uniformness (Right Cheek)	GO_BP	cellular response to type II interferon	80	1.142808989	0.01391424137	0.04779986298
Uniformness (Right Cheek)	GO_BP	O-glycan processing	35	1.224948385	0.01401102849	0.04797783966
Uniformness (Right Cheek)	GO_BP	neurotrophin signaling pathway	35	1.224948385	0.01401102849	0.04797783966
Uniformness (Right Cheek)	GO_BP	positive regulation of SMAD protein signal transduction	35	1.224948385	0.01401102849	0.04797783966
Uniformness (Right Cheek)	GO_BP	regulation of heart rate by cardiac conduction	35	1.224948385	0.01401102849	0.04797783966
Uniformness (Right Cheek)	GO_BP	walking behavior	35	1.224948385	0.01401102849	0.04797783966
Uniformness (Right Cheek)	GO_BP	positive regulation of response to endoplasmic reticulum stress	35	1.224948385	0.01401102849	0.04797783966
Uniformness (Right Cheek)	GO_BP	excretion	27	1.25994691	0.01410530639	0.04819752316
Uniformness (Right Cheek)	GO_BP	positive regulation of chromosome segregation	27	1.25994691	0.01410530639	0.04819752316
Uniformness (Right Cheek)	GO_BP	membrane depolarization during action potential	27	1.25994691	0.01410530639	0.04819752316
Uniformness (Right Cheek)	GO_BP	negative regulation of telomere maintenance via telomere lengthening	27	1.25994691	0.01410530639	0.04819752316
Uniformness (Right Cheek)	GO_BP	acetyl-CoA metabolic process	31	1.239947753	0.01430914666	0.04846337466
Uniformness (Right Cheek)	GO_BP	positive regulation of nervous system process	31	1.239947753	0.01430914666	0.04846337466
Uniformness (Right Cheek)	GO_BP	embryonic eye morphogenesis	31	1.239947753	0.01430914666	0.04846337466
Uniformness (Right Cheek)	GO_BP	retinoic acid receptor signaling pathway	31	1.239947753	0.01430914666	0.04846337466
Uniformness (Right Cheek)	GO_BP	nucleus localization	31	1.239947753	0.01430914666	0.04846337466
Uniformness (Right Cheek)	GO_BP	maturation of SSU-rRNA	46	1.192542343	0.01431082606	0.04846337466
Uniformness (Right Cheek)	GO_BP	phospholipid translocation	46	1.192542343	0.01431082606	0.04846337466
Uniformness (Right Cheek)	GO_BP	positive regulation of biomineral tissue development	46	1.192542343	0.01431082606	0.04846337466
Uniformness (Right Cheek)	GO_BP	trophectodermal cell differentiation	18	1.326259906	0.01436484715	0.04846337466
Uniformness (Right Cheek)	GO_BP	asymmetric cell division	18	1.326259906	0.01436484715	0.04846337466
Uniformness (Right Cheek)	GO_BP	regulation of glutamate secretion	18	1.326259906	0.01436484715	0.04846337466
Uniformness (Right Cheek)	GO_BP	chondroitin sulfate biosynthetic process	18	1.326259906	0.01436484715	0.04846337466
Uniformness (Right Cheek)	GO_BP	primary miRNA processing	18	1.326259906	0.01436484715	0.04846337466
Uniformness (Right Cheek)	GO_BP	response to magnesium ion	18	1.326259906	0.01436484715	0.04846337466
Uniformness (Right Cheek)	GO_BP	regulation of nuclease activity	18	1.326259906	0.01436484715	0.04846337466
Uniformness (Right Cheek)	GO_BP	protein O-linked mannosylation	18	1.326259906	0.01436484715	0.04846337466
Uniformness (Right Cheek)	GO_BP	protein localization to microtubule	18	1.326259906	0.01436484715	0.04846337466
Uniformness (Right Cheek)	GO_BP	regulation of odontogenesis	18	1.326259906	0.01436484715	0.04846337466
Uniformness (Right Cheek)	GO_BP	clathrin coat assembly	18	1.326259906	0.01436484715	0.04846337466
Uniformness (Right Cheek)	GO_BP	paraxial mesoderm development	18	1.326259906	0.01436484715	0.04846337466
Uniformness (Right Cheek)	GO_BP	chloride ion homeostasis	18	1.326259906	0.01436484715	0.04846337466
Uniformness (Right Cheek)	GO_BP	positive regulation of protein tyrosine kinase activity	18	1.326259906	0.01436484715	0.04846337466
Uniformness (Right Cheek)	GO_BP	plasma membrane tubulation	18	1.326259906	0.01436484715	0.04846337466
Uniformness (Right Cheek)	GO_BP	melanosome assembly	18	1.326259906	0.01436484715	0.04846337466
Uniformness (Right Cheek)	GO_BP	transition metal ion transport	83	1.139167686	0.01439286421	0.04850675668
Uniformness (Right Cheek)	GO_BP	lipoprotein metabolic process	83	1.139167686	0.01439286421	0.04850675668
Uniformness (Right Cheek)	GO_BP	mitotic metaphase chromosome alignment	53	1.177728153	0.01446428082	0.04867055585
Uniformness (Right Cheek)	GO_BP	response to monoamine	53	1.177728153	0.01446428082	0.04867055585
Uniformness (Right Cheek)	GO_BP	response to catecholamine	53	1.177728153	0.01446428082	0.04867055585
Uniformness (Right Cheek)	GO_BP	cardiac muscle cell differentiation	105	1.122090124	0.01468900767	0.0493748157
Uniformness (Right Cheek)	GO_BP	monocarboxylic acid catabolic process	105	1.122090124	0.01468900767	0.0493748157
Uniformness (Right Cheek)	GO_MF	cadherin binding	309	1.253581859	0	0
Uniformness (Right Cheek)	GO_MF	DNA-binding transcription factor binding	429	1.191182093	0	0
Uniformness (Right Cheek)	GO_MF	protein serine/threonine kinase activity	380	1.200236944	0	0
Uniformness (Right Cheek)	GO_MF	ubiquitin protein ligase binding	271	1.219954073	0	0.0000000003926654793
Uniformness (Right Cheek)	GO_MF	ubiquitin-like protein ligase binding	287	1.21148363	0	0.0000000005561738747
Uniformness (Right Cheek)	GO_MF	protein serine kinase activity	321	1.198226977	0	0.0000000007282792192
Uniformness (Right Cheek)	GO_MF	RNA polymerase II-specific DNA-binding transcription factor binding	308	1.195820448	0	0.000000002735197798
Uniformness (Right Cheek)	GO_MF	GTPase binding	281	1.204924745	0	0.000000002735197798
Uniformness (Right Cheek)	GO_MF	guanyl-nucleotide exchange factor activity	208	1.225395228	0.0000000001886812697	0.00000002486878565
Uniformness (Right Cheek)	GO_MF	calmodulin binding	188	1.236605902	0.0000000001947438188	0.00000002486878565
Uniformness (Right Cheek)	GO_MF	histone modifying activity	377	1.166293689	0.0000000002363657062	0.00000002743990972
Uniformness (Right Cheek)	GO_MF	actin binding	377	1.158359718	0.000000001557407019	0.0000001657340636
Uniformness (Right Cheek)	GO_MF	phosphatidylinositol binding	247	1.195307399	0.00000000189933423	0.0000001865730624
Uniformness (Right Cheek)	GO_MF	small GTPase binding	250	1.19278551	0.000000002450926882	0.0000002132467544
Uniformness (Right Cheek)	GO_MF	DNA-binding transcription activator activity	413	1.149110456	0.00000000250485616	0.0000002132467544
Uniformness (Right Cheek)	GO_MF	DNA-binding transcription activator activity, RNA polymerase II-specific	407	1.148930762	0.000000003413443512	0.0000002724354603
Uniformness (Right Cheek)	GO_MF	phospholipid binding	418	1.146542133	0.000000003708084116	0.0000002785425539
Uniformness (Right Cheek)	GO_MF	microtubule binding	245	1.185628797	0.00000001300606627	0.0000009227081458
Uniformness (Right Cheek)	GO_MF	actin filament binding	188	1.207302444	0.00000002723281354	0.000001830331731
Uniformness (Right Cheek)	GO_MF	ATP hydrolysis activity	354	1.14753956	0.00000004758946317	0.000003038587224
Uniformness (Right Cheek)	GO_MF	tubulin binding	333	1.151062359	0.00000006025589183	0.000003664132089
Uniformness (Right Cheek)	GO_MF	metal ion transmembrane transporter activity	374	1.141377529	0.00000007229796134	0.000004196568029
Uniformness (Right Cheek)	GO_MF	transcription coactivator activity	247	1.174337094	0.00000008044703264	0.00000446655916
Uniformness (Right Cheek)	GO_MF	histone kinase activity	223	1.180335811	0.0000001356953063	0.000007220121091
Uniformness (Right Cheek)	GO_MF	transcription corepressor activity	181	1.196369685	0.0000002398767805	0.00001204516093
Uniformness (Right Cheek)	GO_MF	DNA-binding transcription repressor activity, RNA polymerase II-specific	232	1.172988831	0.0000002454764653	0.00001204516093
Uniformness (Right Cheek)	GO_MF	DNA-binding transcription repressor activity	240	1.169787919	0.0000002546745068	0.00001204516093
Uniformness (Right Cheek)	GO_MF	histone H2AS1 kinase activity	214	1.178743612	0.0000003077556464	0.0000135518607
Uniformness (Right Cheek)	GO_MF	histone H2A kinase activity	214	1.178743612	0.0000003077556464	0.0000135518607
Uniformness (Right Cheek)	GO_MF	phosphatidylinositol phosphate binding	161	1.205280103	0.000000355756017	0.00001514334779
Uniformness (Right Cheek)	GO_MF	GTPase regulator activity	408	1.125950652	0.0000004822535933	0.00001924493246
Uniformness (Right Cheek)	GO_MF	nucleoside-triphosphatase regulator activity	408	1.125950652	0.0000004822535933	0.00001924493246
Uniformness (Right Cheek)	GO_MF	protein tyrosine kinase activity	125	1.227359003	0.0000006717457633	0.00002532085335
Uniformness (Right Cheek)	GO_MF	magnesium ion binding	201	1.17902975	0.000000674165242	0.00002532085335
Uniformness (Right Cheek)	GO_MF	beta-catenin binding	98	1.252739861	0.000000954163932	0.00003481335261
Uniformness (Right Cheek)	GO_MF	catalytic activity, acting on DNA	215	1.169983666	0.000001036864782	0.00003677989795
Uniformness (Right Cheek)	GO_MF	transcription coregulator binding	107	1.239192002	0.000001305626148	0.0000450617457
Uniformness (Right Cheek)	GO_MF	PDZ domain binding	77	1.272382123	0.0000027176535	0.00009132746102
Uniformness (Right Cheek)	GO_MF	phosphoric ester hydrolase activity	304	1.134769474	0.000003501766187	0.0001146603954
Uniformness (Right Cheek)	GO_MF	phosphatase binding	166	1.17764775	0.000007361451562	0.0002350143411
Uniformness (Right Cheek)	GO_MF	exonuclease activity	78	1.258218315	0.000008156631644	0.0002540492344
Uniformness (Right Cheek)	GO_MF	single-stranded DNA binding	108	1.219503905	0.00000839500231	0.0002552480464
Uniformness (Right Cheek)	GO_MF	protein kinase inhibitor activity	72	1.267017044	0.00000916476913	0.0002721723297
Uniformness (Right Cheek)	GO_MF	phosphatase activity	231	1.146542133	0.00001148731719	0.0003259845344
Uniformness (Right Cheek)	GO_MF	kinase regulator activity	231	1.146542133	0.00001148731719	0.0003259845344
Uniformness (Right Cheek)	GO_MF	protein kinase regulator activity	207	1.154262955	0.00001272382089	0.0003532243321
Uniformness (Right Cheek)	GO_MF	exonuclease activity, active with either ribo- or deoxyribonucleic acids and producing 5'-phosphomonoesters	57	1.287254122	0.0000210601583	0.0005722089819
Uniformness (Right Cheek)	GO_MF	protein tyrosine phosphatase activity	89	1.230565165	0.00002180662508	0.000580147088
Uniformness (Right Cheek)	GO_MF	aminoacyltransferase activity	407	1.1051839	0.00002249263693	0.0005861856604
Uniformness (Right Cheek)	GO_MF	ubiquitin-like protein binding	107	1.208212202	0.00002589214771	0.0006521832247
Uniformness (Right Cheek)	GO_MF	transmembrane receptor protein kinase activity	73	1.252092617	0.00002604647178	0.0006521832247
Uniformness (Right Cheek)	GO_MF	monoatomic cation channel activity	277	1.127135741	0.00002755731348	0.0006767440252
Uniformness (Right Cheek)	GO_MF	tau protein binding	42	1.32349261	0.0000340099505	0.000819447298
Uniformness (Right Cheek)	GO_MF	3'-5' exonuclease activity	55	1.284917908	0.00003511751229	0.0008304641333
Uniformness (Right Cheek)	GO_MF	helicase activity	134	1.17902975	0.00004877402825	0.001132444256
Uniformness (Right Cheek)	GO_MF	transporter regulator activity	146	1.170595464	0.00005223598937	0.001184251051
Uniformness (Right Cheek)	GO_MF	kinase inhibitor activity	75	1.239333237	0.00005286007042	0.001184251051
Uniformness (Right Cheek)	GO_MF	calcium ion transmembrane transporter activity	129	1.181051079	0.0000560154938	0.001233306648
Uniformness (Right Cheek)	GO_MF	phosphoprotein phosphatase activity	153	1.164694741	0.00006256895604	0.001354246727
Uniformness (Right Cheek)	GO_MF	channel regulator activity	144	1.168386975	0.00007242619871	0.001541470929
Uniformness (Right Cheek)	GO_MF	flavin adenine dinucleotide binding	78	1.228957424	0.00008029224555	0.001680872091
Uniformness (Right Cheek)	GO_MF	ubiquitin-like protein transferase activity	391	1.099184018	0.00008325248342	0.001693392163
Uniformness (Right Cheek)	GO_MF	catalytic activity, acting on RNA	325	1.109260479	0.00008354244811	0.001693392163
Uniformness (Right Cheek)	GO_MF	SMAD binding	72	1.234940663	0.000101864429	0.002032513685
Uniformness (Right Cheek)	GO_MF	protein-folding chaperone binding	117	1.183100803	0.0001042009508	0.002047147911
Uniformness (Right Cheek)	GO_MF	protein phosphatase binding	125	1.176219044	0.0001111109016	0.002149827596
Uniformness (Right Cheek)	GO_MF	transmembrane receptor protein tyrosine kinase activity	56	1.264670716	0.0001132525981	0.002158560713
Uniformness (Right Cheek)	GO_MF	ion channel regulator activity	137	1.167519462	0.000116714428	0.002191828302
Uniformness (Right Cheek)	GO_MF	DNA helicase activity	55	1.263139638	0.0001438963932	0.002588108368
Uniformness (Right Cheek)	GO_MF	peptidase activator activity	55	1.263139638	0.0001438963932	0.002588108368
Uniformness (Right Cheek)	GO_MF	RNA polymerase binding	55	1.263139638	0.0001438963932	0.002588108368
Uniformness (Right Cheek)	GO_MF	ubiquitin binding	89	1.205953862	0.0001474037818	0.002614369853
Uniformness (Right Cheek)	GO_MF	nuclear receptor binding	119	1.176974572	0.0001520630577	0.002660061982
Uniformness (Right Cheek)	GO_MF	monoatomic ion channel activity	356	1.098819008	0.0001790453384	0.003089741854
Uniformness (Right Cheek)	GO_MF	ubiquitin-protein transferase activity	366	1.097193779	0.0001840913137	0.003134461435
Uniformness (Right Cheek)	GO_MF	gated channel activity	254	1.117438643	0.0001898797504	0.003190479491
Uniformness (Right Cheek)	GO_MF	disordered domain specific binding	28	1.355004339	0.0002006997598	0.003328488225
Uniformness (Right Cheek)	GO_MF	voltage-gated monoatomic cation channel activity	117	1.174337094	0.0002132549769	0.003491366737
Uniformness (Right Cheek)	GO_MF	RNA polymerase II complex binding	35	1.31736533	0.0002427832159	0.003924483123
Uniformness (Right Cheek)	GO_MF	phosphatase regulator activity	95	1.191901965	0.0002508085722	0.004003531834
Uniformness (Right Cheek)	GO_MF	voltage-gated monoatomic ion channel activity	140	1.156711021	0.0002561294851	0.004037992006
Uniformness (Right Cheek)	GO_MF	cytoskeletal motor activity	99	1.187127695	0.0002644592764	0.004068849348
Uniformness (Right Cheek)	GO_MF	SH3 domain binding	99	1.187127695	0.0002644592764	0.004068849348
Uniformness (Right Cheek)	GO_MF	protein serine/threonine/tyrosine kinase activity	41	1.291980881	0.0002726724842	0.004145270981
Uniformness (Right Cheek)	GO_MF	transcription corepressor binding	46	1.27204489	0.0003350976168	0.005034348901
Uniformness (Right Cheek)	GO_MF	growth factor binding	114	1.17023102	0.0003514191356	0.005201035858
Uniformness (Right Cheek)	GO_MF	potassium ion transmembrane transporter activity	130	1.15888529	0.0003543383866	0.005201035858
Uniformness (Right Cheek)	GO_MF	active transmembrane transporter activity	369	1.091695636	0.0003715640484	0.00539190102
Uniformness (Right Cheek)	GO_MF	voltage-gated channel activity	141	1.15093742	0.0003970705581	0.005697293289
Uniformness (Right Cheek)	GO_MF	integrin binding	137	1.153016115	0.0004037333899	0.005728528211
Uniformness (Right Cheek)	GO_MF	calcium channel activity	113	1.168820537	0.0004141953945	0.00574921216
Uniformness (Right Cheek)	GO_MF	heat shock protein binding	113	1.168820537	0.0004141953945	0.00574921216
Uniformness (Right Cheek)	GO_MF	cyclin binding	33	1.31515127	0.0004232850029	0.005812203749
Uniformness (Right Cheek)	GO_MF	ligand-activated transcription factor activity	55	1.242087311	0.0004809781389	0.006534139185
Uniformness (Right Cheek)	GO_MF	protein phosphatase regulator activity	87	1.190761389	0.0004918962437	0.006612121086
Uniformness (Right Cheek)	GO_MF	phosphatidylinositol-3-phosphate binding	44	1.2685147	0.0005467623564	0.007273078429
Uniformness (Right Cheek)	GO_MF	catalytic activity, acting on a tRNA	119	1.160039686	0.0005724536348	0.007536322594
Uniformness (Right Cheek)	GO_MF	RNA exonuclease activity	38	1.287254122	0.0005930918578	0.007728350025
Uniformness (Right Cheek)	GO_MF	nuclear receptor activity	54	1.240173463	0.0006009903998	0.007752169097
Uniformness (Right Cheek)	GO_MF	phosphatidylinositol bisphosphate binding	94	1.179355628	0.0006376431846	0.008142703468
Uniformness (Right Cheek)	GO_MF	signaling adaptor activity	110	1.164456854	0.0006736962463	0.008517921846
Uniformness (Right Cheek)	GO_MF	scaffold protein binding	63	1.219503905	0.0006846940138	0.008572100545
Uniformness (Right Cheek)	GO_MF	lipid transfer activity	58	1.227972682	0.0007263981694	0.009005926819
Uniformness (Right Cheek)	GO_MF	active monoatomic ion transmembrane transporter activity	235	1.109498326	0.0007482607594	0.009187778748
Uniformness (Right Cheek)	GO_MF	p53 binding	62	1.217540131	0.000840681432	0.01022428751
Uniformness (Right Cheek)	GO_MF	4 iron, 4 sulfur cluster binding	42	1.264670716	0.0008876989207	0.01069425964
Uniformness (Right Cheek)	GO_MF	ubiquitin-like protein ligase activity	302	1.094147889	0.0009231173331	0.01101701714
Uniformness (Right Cheek)	GO_MF	ubiquitin conjugating enzyme binding	30	1.311294522	0.0009688117154	0.01135020698
Uniformness (Right Cheek)	GO_MF	NF-kappaB binding	30	1.311294522	0.0009688117154	0.01135020698
Uniformness (Right Cheek)	GO_MF	RNA exonuclease activity, producing 5'-phosphomonoesters	36	1.283688321	0.0009901874354	0.01149517596
Uniformness (Right Cheek)	GO_MF	phospholipid transporter activity	61	1.215518598	0.001030741399	0.01185816906
Uniformness (Right Cheek)	GO_MF	nucleobase-containing compound kinase activity	41	1.26261768	0.00112884379	0.012870835
Uniformness (Right Cheek)	GO_MF	nuclease activity	174	1.122717881	0.001196540433	0.01352196577
Uniformness (Right Cheek)	GO_MF	phosphotransferase activity, for other substituted phosphate groups	22	1.355004339	0.001245668334	0.01395367072
Uniformness (Right Cheek)	GO_MF	ubiquitin-like protein conjugating enzyme binding	35	1.281760861	0.001277111095	0.01418148582
Uniformness (Right Cheek)	GO_MF	sodium ion transmembrane transporter activity	136	1.137534507	0.001401253036	0.01542586316
Uniformness (Right Cheek)	GO_MF	ATP-dependent activity, acting on DNA	105	1.156711021	0.001480920049	0.01616354618
Uniformness (Right Cheek)	GO_MF	glycosyltransferase activity	218	1.106333131	0.001536013227	0.01662278722
Uniformness (Right Cheek)	GO_MF	basal transcription machinery binding	54	1.219503905	0.001681100748	0.01782057296
Uniformness (Right Cheek)	GO_MF	basal RNA polymerase II transcription machinery binding	54	1.219503905	0.001681100748	0.01782057296
Uniformness (Right Cheek)	GO_MF	microtubule plus-end binding	21	1.355004339	0.001688558596	0.01782057296
Uniformness (Right Cheek)	GO_MF	SNARE binding	92	1.16505046	0.00176665073	0.01849190969
Uniformness (Right Cheek)	GO_MF	ATPase-coupled monoatomic cation transmembrane transporter activity	49	1.229540974	0.001791999035	0.01860473795
Uniformness (Right Cheek)	GO_MF	RNA polymerase core enzyme binding	39	1.258218315	0.001817675464	0.01871912555
Uniformness (Right Cheek)	GO_MF	signal sequence binding	44	1.242087311	0.00184988623	0.01874845013
Uniformness (Right Cheek)	GO_MF	glutamate receptor binding	44	1.242087311	0.00184988623	0.01874845013
Uniformness (Right Cheek)	GO_MF	protease binding	115	1.145775728	0.001884022273	0.01894406647
Uniformness (Right Cheek)	GO_MF	3'-5'-RNA exonuclease activity	33	1.27757552	0.00211614678	0.02111187061
Uniformness (Right Cheek)	GO_MF	mitogen-activated protein kinase binding	27	1.306611327	0.002199582695	0.02177416358
Uniformness (Right Cheek)	GO_MF	protein kinase A binding	48	1.227173741	0.002219408349	0.02180141894
Uniformness (Right Cheek)	GO_MF	nucleoside monophosphate kinase activity	20	1.355004339	0.002288872483	0.02209611311
Uniformness (Right Cheek)	GO_MF	aminoacyl-tRNA ligase activity	38	1.25585768	0.002301317967	0.02209611311
Uniformness (Right Cheek)	GO_MF	ligase activity, forming carbon-oxygen bonds	38	1.25585768	0.002301317967	0.02209611311
Uniformness (Right Cheek)	GO_MF	protein methyltransferase activity	82	1.169582693	0.002434461142	0.02320005133
Uniformness (Right Cheek)	GO_MF	ubiquitin protein ligase activity	285	1.087820385	0.002452810084	0.0232017665
Uniformness (Right Cheek)	GO_MF	ligase activity	139	1.127817983	0.002524336774	0.02370277986
Uniformness (Right Cheek)	GO_MF	damaged DNA binding	65	1.190206514	0.002624386163	0.02446234402
Uniformness (Right Cheek)	GO_MF	acetylgalactosaminyltransferase activity	32	1.275298201	0.002718268608	0.02497287059
Uniformness (Right Cheek)	GO_MF	ubiquitin-protein transferase regulator activity	32	1.275298201	0.002718268608	0.02497287059
Uniformness (Right Cheek)	GO_MF	protein kinase C binding	47	1.22471546	0.002744213968	0.0250311517
Uniformness (Right Cheek)	GO_MF	secondary active transmembrane transporter activity	233	1.096236149	0.002791400216	0.02510597157
Uniformness (Right Cheek)	GO_MF	DNA nuclease activity	56	1.204448301	0.002791736855	0.02510597157
Uniformness (Right Cheek)	GO_MF	chromatin DNA binding	108	1.143284911	0.002989020686	0.02656712904
Uniformness (Right Cheek)	GO_MF	manganese ion binding	60	1.195592064	0.002995823478	0.02656712904
Uniformness (Right Cheek)	GO_MF	mechanosensitive monoatomic ion channel activity	19	1.355004339	0.003102550159	0.02713668872
Uniformness (Right Cheek)	GO_MF	sphingolipid transporter activity	19	1.355004339	0.003102550159	0.02713668872
Uniformness (Right Cheek)	GO_MF	transmembrane transporter binding	115	1.137412401	0.003220535253	0.02797703073
Uniformness (Right Cheek)	GO_MF	phosphatidylinositol-4,5-bisphosphate binding	72	1.175425451	0.003333788278	0.0287651867
Uniformness (Right Cheek)	GO_MF	phosphoprotein binding	80	1.16559513	0.003384196393	0.02883727414
Uniformness (Right Cheek)	GO_MF	calcium channel regulator activity	46	1.222160776	0.003387307064	0.02883727414
Uniformness (Right Cheek)	GO_MF	protein-membrane adaptor activity	41	1.234559509	0.003600578701	0.03044992716
Uniformness (Right Cheek)	GO_MF	glutamate receptor activity	25	1.302888788	0.003779676306	0.0312527963
Uniformness (Right Cheek)	GO_MF	R-SMAD binding	25	1.302888788	0.003779676306	0.0312527963
Uniformness (Right Cheek)	GO_MF	phospholipid transfer activity	25	1.302888788	0.003779676306	0.0312527963
Uniformness (Right Cheek)	GO_MF	neurotransmitter receptor activity involved in regulation of postsynaptic membrane potential	50	1.209825303	0.003793409104	0.0312527963
Uniformness (Right Cheek)	GO_MF	5'-3' exonuclease activity	18	1.355004339	0.00420540452	0.03398925046
Uniformness (Right Cheek)	GO_MF	adrenergic receptor binding	18	1.355004339	0.00420540452	0.03398925046
Uniformness (Right Cheek)	GO_MF	proline-rich region binding	18	1.355004339	0.00420540452	0.03398925046
Uniformness (Right Cheek)	GO_MF	rRNA binding	58	1.190761389	0.004349867701	0.0349357299
Uniformness (Right Cheek)	GO_MF	nuclear steroid receptor activity	24	1.300804165	0.004945745216	0.03947100271
Uniformness (Right Cheek)	GO_MF	2-oxoglutarate-dependent dioxygenase activity	53	1.196920499	0.004976375439	0.03947100271
Uniformness (Right Cheek)	GO_MF	pentosyltransferase activity	44	1.21673859	0.005133181054	0.04046340868
Uniformness (Right Cheek)	GO_MF	extracellular matrix binding	57	1.188234574	0.005227836496	0.04095673132
Uniformness (Right Cheek)	GO_MF	symporter activity	122	1.124561424	0.005515115028	0.04279907204
Uniformness (Right Cheek)	GO_MF	voltage-gated calcium channel activity	39	1.228957424	0.005563544212	0.04279907204
Uniformness (Right Cheek)	GO_MF	clathrin binding	39	1.228957424	0.005563544212	0.04279907204
Uniformness (Right Cheek)	GO_MF	NAD binding	48	1.204448301	0.005638682866	0.04311735341
Uniformness (Right Cheek)	GO_MF	phosphatidylinositol-4-phosphate binding	29	1.267584704	0.005707895597	0.04338680165
Uniformness (Right Cheek)	GO_MF	ribonucleoprotein complex binding	143	1.11359552	0.005848088778	0.0441147158
Uniformness (Right Cheek)	GO_MF	lyase activity	164	1.10557568	0.00587274995	0.0441147158
Uniformness (Right Cheek)	GO_MF	promoter-specific chromatin binding	60	1.178264643	0.006434989036	0.04796745429
Uniformness (Right Cheek)	GO_MF	phosphatidic acid binding	23	1.298545825	0.00646307243	0.04796745429
Uniformness (Right Cheek)	GO_MF	nucleosome binding	64	1.171895645	0.006518299394	0.04796745429
Uniformness (Right Cheek)	GO_MF	carbon-oxygen lyase activity	68	1.166332849	0.006535894319	0.04796745429
Uniformness (Right Cheek)	GO_MF	transmitter-gated monoatomic ion channel activity involved in regulation of postsynaptic membrane potential	47	1.201607621	0.006855191316	0.04921384277
Uniformness (Right Cheek)	GO_MF	kinesin binding	38	1.225956307	0.006895921746	0.04921384277
Uniformness (Right Cheek)	GO_MF	protein serine/threonine kinase inhibitor activity	38	1.225956307	0.006895921746	0.04921384277
Uniformness (Right Cheek)	GO_MF	antiporter activity	113	1.125849193	0.006898416489	0.04921384277
Uniformness (Right Cheek)	GO_MF	ligand-gated monoatomic cation channel activity	113	1.125849193	0.006898416489	0.04921384277
Uniformness (Right Cheek)	GO_MF	exopeptidase activity	87	1.144518228	0.006959929877	0.04937683585
Uniformness (Right Cheek)	GO_CC	postsynaptic specialization	368	1.311417341	0	0
Uniformness (Right Cheek)	GO_CC	neuron to neuron synapse	380	1.301591398	0	0
Uniformness (Right Cheek)	GO_CC	asymmetric synapse	349	1.313355958	0	0
Uniformness (Right Cheek)	GO_CC	postsynaptic density	334	1.312926178	0	0
Uniformness (Right Cheek)	GO_CC	cell-substrate junction	395	1.284386273	0	0
Uniformness (Right Cheek)	GO_CC	focal adhesion	385	1.281395405	0	0
Uniformness (Right Cheek)	GO_CC	cell leading edge	390	1.271056922	0	0
Uniformness (Right Cheek)	GO_CC	synaptic membrane	405	1.261668065	0	0
Uniformness (Right Cheek)	GO_CC	postsynaptic membrane	291	1.279311329	0	0
Uniformness (Right Cheek)	GO_CC	nuclear speck	368	1.24836843	0	0
Uniformness (Right Cheek)	GO_CC	cell cortex	293	1.272250261	0	0
Uniformness (Right Cheek)	GO_CC	vacuolar membrane	423	1.21575808	0	0
Uniformness (Right Cheek)	GO_CC	lysosomal membrane	386	1.218619353	0	0
Uniformness (Right Cheek)	GO_CC	lytic vacuole membrane	386	1.218619353	0	0
Uniformness (Right Cheek)	GO_CC	spindle	375	1.219354057	0	0
Uniformness (Right Cheek)	GO_CC	microtubule	418	1.206301067	0	0
Uniformness (Right Cheek)	GO_CC	postsynaptic specialization membrane	148	1.330302332	0	0
Uniformness (Right Cheek)	GO_CC	distal axon	249	1.250493148	0	0
Uniformness (Right Cheek)	GO_CC	leading edge membrane	168	1.302645318	0	0
Uniformness (Right Cheek)	GO_CC	nuclear envelope	419	1.187334178	0	0
Uniformness (Right Cheek)	GO_CC	adherens junction	173	1.291732505	0	0
Uniformness (Right Cheek)	GO_CC	postsynaptic density membrane	119	1.343461538	0	0.0000000001615768567
Uniformness (Right Cheek)	GO_CC	site of polarized growth	159	1.296998012	0	0.0000000002708638994
Uniformness (Right Cheek)	GO_CC	nuclear membrane	271	1.22575306	0	0.0000000004114367615
Uniformness (Right Cheek)	GO_CC	neuron spine	166	1.287137636	0	0.0000000004730813681
Uniformness (Right Cheek)	GO_CC	transport vesicle	381	1.18690255	0	0.0000000007055649051
Uniformness (Right Cheek)	GO_CC	dendritic spine	164	1.285759175	0	0.0000000007316817794
Uniformness (Right Cheek)	GO_CC	growth cone	154	1.29359917	0	0.0000000008296336439
Uniformness (Right Cheek)	GO_CC	lamellipodium	182	1.265212982	0	0.000000001991200788
Uniformness (Right Cheek)	GO_CC	cell projection membrane	305	1.202278559	0.0000000001116057513	0.000000002871988001
Uniformness (Right Cheek)	GO_CC	ruffle	167	1.273893237	0.0000000001175536628	0.000000002927465409
Uniformness (Right Cheek)	GO_CC	early endosome	367	1.182443077	0.0000000001516249653	0.000000003657952288
Uniformness (Right Cheek)	GO_CC	chromosomal region	339	1.184149736	0.0000000005345901387	0.00000001250616931
Uniformness (Right Cheek)	GO_CC	membrane raft	252	1.213727549	0.0000000006239099364	0.00000001416642561
Uniformness (Right Cheek)	GO_CC	ruffle membrane	96	1.341337754	0.0000000007685583745	0.00000001671476127
Uniformness (Right Cheek)	GO_CC	coated vesicle	273	1.203929228	0.0000000007794448263	0.00000001671476127
Uniformness (Right Cheek)	GO_CC	membrane microdomain	253	1.210282614	0.000000001069753932	0.00000002232027123
Uniformness (Right Cheek)	GO_CC	presynaptic membrane	166	1.259457257	0.000000001216624036	0.00000002471667779
Uniformness (Right Cheek)	GO_CC	cytoplasmic side of membrane	185	1.243199203	0.000000001795413695	0.00000003553998392
Uniformness (Right Cheek)	GO_CC	microtubule associated complex	142	1.276371156	0.000000002098054229	0.00000004049244663
Uniformness (Right Cheek)	GO_CC	cortical cytoskeleton	102	1.32057163	0.000000003244617107	0.00000006109376601
Uniformness (Right Cheek)	GO_CC	nuclear periphery	140	1.274631441	0.00000000344617727	0.00000006275806348
Uniformness (Right Cheek)	GO_CC	midbody	182	1.240764422	0.000000003495591619	0.00000006275806348
Uniformness (Right Cheek)	GO_CC	ATPase complex	116	1.299199167	0.000000004341604267	0.00000007617542032
Uniformness (Right Cheek)	GO_CC	synaptic vesicle	202	1.223442992	0.000000007426134275	0.0000001273994591
Uniformness (Right Cheek)	GO_CC	condensed chromosome	242	1.202500637	0.000000009002285924	0.000000151081842
Uniformness (Right Cheek)	GO_CC	fibrillar center	135	1.270079186	0.00000001177543974	0.0000001934178612
Uniformness (Right Cheek)	GO_CC	ciliary basal body	159	1.246559201	0.00000001599468502	0.0000002486201975
Uniformness (Right Cheek)	GO_CC	exocytic vesicle	217	1.210396062	0.00000001609277304	0.0000002486201975
Uniformness (Right Cheek)	GO_CC	membrane coat	91	1.323908429	0.00000001642439129	0.0000002486201975
Uniformness (Right Cheek)	GO_CC	coated membrane	91	1.323908429	0.00000001642439129	0.0000002486201975
Uniformness (Right Cheek)	GO_CC	ribonucleoprotein granule	235	1.197226669	0.00000003363194395	0.0000004993050141
Uniformness (Right Cheek)	GO_CC	spindle pole	158	1.238719206	0.00000004907524475	0.000000714831867
Uniformness (Right Cheek)	GO_CC	cortical actin cytoskeleton	76	1.34063914	0.00000005310946944	0.0000007592687112
Uniformness (Right Cheek)	GO_CC	kinetochore	152	1.239897471	0.00000007628394946	0.000001070749254
Uniformness (Right Cheek)	GO_CC	basal part of cell	265	1.179709023	0.00000008320876897	0.000001147092315
Uniformness (Right Cheek)	GO_CC	cytoplasmic ribonucleoprotein granule	219	1.197878302	0.00000008931325692	0.000001209646217
Uniformness (Right Cheek)	GO_CC	endoplasmic reticulum-Golgi intermediate compartment	121	1.264852522	0.0000001221356729	0.000001625667922
Uniformness (Right Cheek)	GO_CC	late endosome	265	1.175999246	0.0000001489315977	0.000001948732092
Uniformness (Right Cheek)	GO_CC	SWI/SNF superfamily-type complex	87	1.306109801	0.0000002066154108	0.000002658451619
Uniformness (Right Cheek)	GO_CC	basal plasma membrane	249	1.179156291	0.0000002208889499	0.000002795512612
Uniformness (Right Cheek)	GO_CC	chromosome, centromeric region	221	1.190362595	0.0000002283459127	0.000002812633936
Uniformness (Right Cheek)	GO_CC	centriole	143	1.238045832	0.000000229528417	0.000002812633936
Uniformness (Right Cheek)	GO_CC	Schaffer collateral - CA1 synapse	91	1.297162805	0.0000002588751197	0.000003122681132
Uniformness (Right Cheek)	GO_CC	extrinsic component of membrane	146	1.233742921	0.0000002824901129	0.00000335511334
Uniformness (Right Cheek)	GO_CC	basolateral plasma membrane	222	1.186690148	0.0000003577984985	0.000004185158195
Uniformness (Right Cheek)	GO_CC	condensed chromosome, centromeric region	160	1.220496515	0.0000003828270792	0.000004411082166
Uniformness (Right Cheek)	GO_CC	nuclear chromosome	200	1.195931436	0.0000004148331002	0.000004709575785
Uniformness (Right Cheek)	GO_CC	ubiquitin ligase complex	292	1.160760946	0.0000004250765879	0.000004755929361
Uniformness (Right Cheek)	GO_CC	nuclear matrix	115	1.258045705	0.000000508086155	0.000005603464453
Uniformness (Right Cheek)	GO_CC	sarcolemma	127	1.244599202	0.0000005529898795	0.000006012791366
Uniformness (Right Cheek)	GO_CC	extrinsic component of plasma membrane	97	1.279311329	0.0000005967317615	0.000006398290554
Uniformness (Right Cheek)	GO_CC	cytoplasmic side of plasma membrane	142	1.229388169	0.0000006652052636	0.000007034773473
Uniformness (Right Cheek)	GO_CC	synaptic vesicle membrane	126	1.243434168	0.0000006918466367	0.000007121408047
Uniformness (Right Cheek)	GO_CC	exocytic vesicle membrane	126	1.243434168	0.0000006918466367	0.000007121408047
Uniformness (Right Cheek)	GO_CC	transport vesicle membrane	213	1.183407115	0.000000946452183	0.000009613961648
Uniformness (Right Cheek)	GO_CC	cytoplasmic region	257	1.166167741	0.0000009666089469	0.000009691196195
Uniformness (Right Cheek)	GO_CC	actin-based cell projection	197	1.188060777	0.000001363259369	0.00001349277222
Uniformness (Right Cheek)	GO_CC	RNA polymerase II transcription regulator complex	214	1.175084071	0.000002586591084	0.00002527656097
Uniformness (Right Cheek)	GO_CC	preribosome	95	1.264753906	0.000002866037106	0.00002765725808
Uniformness (Right Cheek)	GO_CC	mitotic spindle	157	1.204120967	0.000003044744123	0.00002901904275
Uniformness (Right Cheek)	GO_CC	monoatomic ion channel complex	296	1.144424472	0.000004203215337	0.00003957173464
Uniformness (Right Cheek)	GO_CC	site of double-strand break	89	1.268653732	0.000004324556173	0.00004022358271
Uniformness (Right Cheek)	GO_CC	transmembrane transporter complex	397	1.122737557	0.000004969338784	0.00004521917909
Uniformness (Right Cheek)	GO_CC	histone deacetylase complex	75	1.29073088	0.000005037369691	0.00004521917909
Uniformness (Right Cheek)	GO_CC	caveola	75	1.29073088	0.000005037369691	0.00004521917909
Uniformness (Right Cheek)	GO_CC	ficolin-1-rich granule lumen	109	1.240489527	0.00000510102693	0.00004526428494
Uniformness (Right Cheek)	GO_CC	ficolin-1-rich granule	157	1.197612205	0.000006036209999	0.00005295402408
Uniformness (Right Cheek)	GO_CC	basement membrane	83	1.27314701	0.000006481881397	0.00005622485886
Uniformness (Right Cheek)	GO_CC	late endosome membrane	149	1.201535229	0.000007027368736	0.00006027920738
Uniformness (Right Cheek)	GO_CC	GABA-ergic synapse	95	1.252933776	0.000007724862424	0.00006553399771
Uniformness (Right Cheek)	GO_CC	centriolar satellite	111	1.233410233	0.000007820575691	0.0000656248308
Uniformness (Right Cheek)	GO_CC	actomyosin	82	1.271629954	0.000008294370566	0.00006885219438
Uniformness (Right Cheek)	GO_CC	endoplasmic reticulum lumen	256	1.150531746	0.000008454671164	0.00006943623551
Uniformness (Right Cheek)	GO_CC	site of DNA damage	114	1.228066388	0.000009454426705	0.00007619478092
Uniformness (Right Cheek)	GO_CC	plasma membrane bounded cell projection cytoplasm	226	1.159749074	0.000009474998664	0.00007619478092
Uniformness (Right Cheek)	GO_CC	coated vesicle membrane	172	1.18403046	0.000009686125839	0.00007708957884
Uniformness (Right Cheek)	GO_CC	transcription repressor complex	72	1.286156137	0.00001094874593	0.00008624930468
Uniformness (Right Cheek)	GO_CC	cation channel complex	189	1.169809776	0.00001742157208	0.0001358530671
Uniformness (Right Cheek)	GO_CC	recycling endosome	175	1.175999246	0.000018882322	0.0001457715258
Uniformness (Right Cheek)	GO_CC	mitochondrial protein-containing complex	150	1.189212721	0.00002184243134	0.0001669540296
Uniformness (Right Cheek)	GO_CC	melanosome	98	1.234799208	0.00002396250211	0.000179602443
Uniformness (Right Cheek)	GO_CC	pigment granule	98	1.234799208	0.00002396250211	0.000179602443
Uniformness (Right Cheek)	GO_CC	endocytic vesicle	286	1.133716127	0.00002556805897	0.0001897936685
Uniformness (Right Cheek)	GO_CC	apical junction complex	131	1.200435594	0.00002749259502	0.000202136032
Uniformness (Right Cheek)	GO_CC	plasma membrane raft	101	1.228716453	0.00002901821347	0.0002113401962
Uniformness (Right Cheek)	GO_CC	filopodium	93	1.238127508	0.00003023928474	0.0002181750264
Uniformness (Right Cheek)	GO_CC	clathrin-coated vesicle	182	1.167446524	0.00003160472129	0.00022591523
Uniformness (Right Cheek)	GO_CC	Golgi apparatus subcompartment	312	1.126071912	0.00003195476071	0.0002263217914
Uniformness (Right Cheek)	GO_CC	stress fiber	76	1.261778014	0.00003554457529	0.00024721092
Uniformness (Right Cheek)	GO_CC	contractile actin filament bundle	76	1.261778014	0.00003554457529	0.00024721092
Uniformness (Right Cheek)	GO_CC	vesicle coat	58	1.299199167	0.00003788480126	0.000261134523
Uniformness (Right Cheek)	GO_CC	transcription elongation factor complex	48	1.328187384	0.0000389383198	0.0002660210875
Uniformness (Right Cheek)	GO_CC	perikaryon	129	1.19766239	0.00004009811258	0.0002715416045
Uniformness (Right Cheek)	GO_CC	cell division site	62	1.286681528	0.00004463727918	0.0002996519959
Uniformness (Right Cheek)	GO_CC	main axon	66	1.275878634	0.00005013477855	0.0003336555952
Uniformness (Right Cheek)	GO_CC	autophagosome	102	1.219850065	0.00005229833188	0.0003450795916
Uniformness (Right Cheek)	GO_CC	organelle envelope lumen	86	1.238399206	0.0000592259713	0.0003874783885
Uniformness (Right Cheek)	GO_CC	mitochondrial intermembrane space	77	1.248992302	0.00007406291327	0.0004804753701
Uniformness (Right Cheek)	GO_CC	kinesin complex	45	1.322999152	0.000092027781	0.000587152454
Uniformness (Right Cheek)	GO_CC	ciliary base	45	1.322999152	0.000092027781	0.000587152454
Uniformness (Right Cheek)	GO_CC	SCF ubiquitin ligase complex	59	1.280934563	0.00009621230929	0.0006088188752
Uniformness (Right Cheek)	GO_CC	neuron projection terminus	113	1.198988705	0.0001081563726	0.0006788351189
Uniformness (Right Cheek)	GO_CC	P-body	87	1.227743213	0.0001108799273	0.0006903169665
Uniformness (Right Cheek)	GO_CC	dendritic shaft	39	1.342360115	0.0001138382766	0.0006996452935
Uniformness (Right Cheek)	GO_CC	actin filament bundle	83	1.232942367	0.0001141908121	0.0006996452935
Uniformness (Right Cheek)	GO_CC	T-tubule	49	1.304693503	0.0001191100622	0.0007240391182
Uniformness (Right Cheek)	GO_CC	microtubule plus-end	26	1.411199095	0.0001281721663	0.0007730383779
Uniformness (Right Cheek)	GO_CC	lateral plasma membrane	62	1.268033969	0.000134728507	0.0008062822282
Uniformness (Right Cheek)	GO_CC	inclusion body	66	1.258637031	0.0001417856779	0.0008416911569
Uniformness (Right Cheek)	GO_CC	trans-Golgi network	217	1.138402244	0.0001449930302	0.0008416911569
Uniformness (Right Cheek)	GO_CC	presynaptic active zone	78	1.236781229	0.0001450063781	0.0008416911569
Uniformness (Right Cheek)	GO_CC	neuron projection cytoplasm	78	1.236781229	0.0001450063781	0.0008416911569
Uniformness (Right Cheek)	GO_CC	neuromuscular junction	69	1.24836843	0.0001831568585	0.0010552022
Uniformness (Right Cheek)	GO_CC	clathrin coat	47	1.300516813	0.000204538344	0.001169656308
Uniformness (Right Cheek)	GO_CC	outer membrane	205	1.1389599	0.0002072435308	0.001176411807
Uniformness (Right Cheek)	GO_CC	apical part of cell	370	1.101568914	0.0002118821426	0.001193963607
Uniformness (Right Cheek)	GO_CC	intercellular bridge	80	1.227129648	0.0002174581562	0.001216505048
Uniformness (Right Cheek)	GO_CC	peptidase complex	109	1.192408538	0.0002282506334	0.00126028997
Uniformness (Right Cheek)	GO_CC	acetyltransferase complex	91	1.21150111	0.0002289528295	0.00126028997
Uniformness (Right Cheek)	GO_CC	clathrin-coated pit	68	1.246253746	0.0002301824946	0.00126028997
Uniformness (Right Cheek)	GO_CC	cluster of actin-based cell projections	143	1.166482489	0.0002339183703	0.001271725224
Uniformness (Right Cheek)	GO_CC	potassium channel complex	87	1.215587339	0.0002432431444	0.001313172779
Uniformness (Right Cheek)	GO_CC	catalytic step 2 spliceosome	79	1.225106907	0.0002687644254	0.001440875947
Uniformness (Right Cheek)	GO_CC	organelle outer membrane	203	1.136799271	0.0002727340331	0.001452073611
Uniformness (Right Cheek)	GO_CC	protein acetyltransferase complex	90	1.209599224	0.0002794329848	0.001477549755
Uniformness (Right Cheek)	GO_CC	endoplasmic reticulum-Golgi intermediate compartment membrane	71	1.236976985	0.0002857567804	0.001500709078
Uniformness (Right Cheek)	GO_CC	cell-cell contact zone	67	1.244083413	0.0002888401457	0.001506652652
Uniformness (Right Cheek)	GO_CC	catenin complex	30	1.365676544	0.0003145328878	0.001629660331
Uniformness (Right Cheek)	GO_CC	protein kinase complex	127	1.171387484	0.0003607234636	0.001824824385
Uniformness (Right Cheek)	GO_CC	axon initial segment	23	1.411199095	0.0003607478159	0.001824824385
Uniformness (Right Cheek)	GO_CC	stereocilium bundle	62	1.249919198	0.00036165561	0.001824824385
Uniformness (Right Cheek)	GO_CC	excitatory synapse	62	1.249919198	0.00036165561	0.001824824385
Uniformness (Right Cheek)	GO_CC	presynaptic active zone membrane	35	1.334918063	0.0003725966069	0.001867821951
Uniformness (Right Cheek)	GO_CC	cleavage furrow	49	1.280532512	0.0003974616281	0.001979615335
Uniformness (Right Cheek)	GO_CC	serine/threonine protein kinase complex	116	1.177691331	0.0004170968536	0.002064094686
Uniformness (Right Cheek)	GO_CC	axonal growth cone	29	1.364159125	0.0004308281309	0.002118466988
Uniformness (Right Cheek)	GO_CC	ribosomal subunit	152	1.15323797	0.0004450439376	0.00217451848
Uniformness (Right Cheek)	GO_CC	tight junction	112	1.179509691	0.0004618562886	0.002242472043
Uniformness (Right Cheek)	GO_CC	mitochondrial outer membrane	180	1.139084471	0.0004874458313	0.002351926136
Uniformness (Right Cheek)	GO_CC	microtubule end	34	1.332799145	0.0004995858218	0.002395529531
Uniformness (Right Cheek)	GO_CC	telomerase holoenzyme complex	22	1.411199095	0.000509318082	0.002427120737
Uniformness (Right Cheek)	GO_CC	spindle microtubule	72	1.224172709	0.0005284946269	0.002503054307
Uniformness (Right Cheek)	GO_CC	rough endoplasmic reticulum	52	1.265212982	0.0005487445321	0.002583114505
Uniformness (Right Cheek)	GO_CC	stereocilium	56	1.254399196	0.0005676254768	0.0026557992
Uniformness (Right Cheek)	GO_CC	bicellular tight junction	107	1.179674243	0.0006083495277	0.002829191779
Uniformness (Right Cheek)	GO_CC	podosome	38	1.307940625	0.0006543669264	0.003006971829
Uniformness (Right Cheek)	GO_CC	AP-type membrane coat adaptor complex	38	1.307940625	0.0006543669264	0.003006971829
Uniformness (Right Cheek)	GO_CC	intercalated disc	47	1.275506874	0.0006589656385	0.00301018623
Uniformness (Right Cheek)	GO_CC	cytosolic region	33	1.330559147	0.0006689267734	0.003037714524
Uniformness (Right Cheek)	GO_CC	actin filament	103	1.181735828	0.0006729174726	0.003037966601
Uniformness (Right Cheek)	GO_CC	neuron projection membrane	55	1.251870165	0.0007172251791	0.003219173478
Uniformness (Right Cheek)	GO_CC	PML body	92	1.191103823	0.0007500792998	0.003347174679
Uniformness (Right Cheek)	GO_CC	histone acetyltransferase complex	81	1.203232913	0.0008020881804	0.003538354716
Uniformness (Right Cheek)	GO_CC	Golgi-associated vesicle	81	1.203232913	0.0008020881804	0.003538354716
Uniformness (Right Cheek)	GO_CC	calcium channel complex	62	1.232314703	0.0008770429235	0.003847029187
Uniformness (Right Cheek)	GO_CC	axon terminus	98	1.182030011	0.000887328429	0.003870155634
Uniformness (Right Cheek)	GO_CC	cytoplasmic stress granule	80	1.201020506	0.0009732397345	0.004221017275
Uniformness (Right Cheek)	GO_CC	transferase complex, transferring phosphorus-containing groups	238	1.112137035	0.001033984209	0.00445941793
Uniformness (Right Cheek)	GO_CC	INO80-type complex	26	1.358932462	0.001100464847	0.004719771455
Uniformness (Right Cheek)	GO_CC	mitotic spindle pole	36	1.302645318	0.001130420825	0.004821463407
Uniformness (Right Cheek)	GO_CC	organellar ribosome	75	1.202726501	0.001280049987	0.005395765736
Uniformness (Right Cheek)	GO_CC	mitochondrial ribosome	75	1.202726501	0.001280049987	0.005395765736
Uniformness (Right Cheek)	GO_CC	small-subunit processome	64	1.220496515	0.001286037429	0.005395765736
Uniformness (Right Cheek)	GO_CC	sarcoplasm	82	1.192972431	0.001303891839	0.005441105404
Uniformness (Right Cheek)	GO_CC	axon cytoplasm	56	1.234799208	0.001401832537	0.005818358702
Uniformness (Right Cheek)	GO_CC	Cul3-RING ubiquitin ligase complex	52	1.243768694	0.001431180987	0.00590840493
Uniformness (Right Cheek)	GO_CC	dendrite cytoplasm	25	1.356922207	0.001500909775	0.006163310353
Uniformness (Right Cheek)	GO_CC	filamentous actin	30	1.322999152	0.001591233376	0.006499641093
Uniformness (Right Cheek)	GO_CC	nucleoid	43	1.264199189	0.001772435232	0.007163979052
Uniformness (Right Cheek)	GO_CC	mitochondrial nucleoid	43	1.264199189	0.001772435232	0.007163979052
Uniformness (Right Cheek)	GO_CC	secretory granule membrane	250	1.102499293	0.001934612649	0.007778755027
Uniformness (Right Cheek)	GO_CC	clathrin-coated vesicle membrane	113	1.155547085	0.002018702677	0.008051123929
Uniformness (Right Cheek)	GO_CC	filopodium membrane	18	1.411199095	0.002023209899	0.008051123929
Uniformness (Right Cheek)	GO_CC	COPI-coated vesicle	24	1.354751131	0.002044496967	0.008094111069
Uniformness (Right Cheek)	GO_CC	vesicle tethering complex	58	1.221635037	0.002065782337	0.008130076591
Uniformness (Right Cheek)	GO_CC	voltage-gated potassium channel complex	76	1.191679236	0.002074643897	0.008130076591
Uniformness (Right Cheek)	GO_CC	protein folding chaperone complex	38	1.276799181	0.002152930303	0.008394253504
Uniformness (Right Cheek)	GO_CC	myosin complex	50	1.237893943	0.002246546214	0.00871524461
Uniformness (Right Cheek)	GO_CC	male germ cell nucleus	46	1.24836843	0.002282307063	0.008809705263
Uniformness (Right Cheek)	GO_CC	spliceosomal complex	165	1.124868844	0.002384463592	0.009125405754
Uniformness (Right Cheek)	GO_CC	collagen-containing extracellular matrix	331	1.086295117	0.002387735703	0.009125405754
Uniformness (Right Cheek)	GO_CC	endopeptidase complex	82	1.180799243	0.00244398605	0.009294370594
Uniformness (Right Cheek)	GO_CC	replication fork	64	1.204223228	0.002701701314	0.01022408537
Uniformness (Right Cheek)	GO_CC	postsynaptic specialization, intracellular component	23	1.352399133	0.002781197926	0.01047358438
Uniformness (Right Cheek)	GO_CC	endoplasmic reticulum tubular network	28	1.317119155	0.002811642869	0.01053683638
Uniformness (Right Cheek)	GO_CC	tricarboxylic acid cycle heteromeric enzyme complex	17	1.411199095	0.002856153113	0.01060072213
Uniformness (Right Cheek)	GO_CC	FAR/SIN/STRIPAK complex	17	1.411199095	0.002856153113	0.01060072213
Uniformness (Right Cheek)	GO_CC	chromosome, telomeric region	139	1.133853608	0.002884317262	0.01065403314
Uniformness (Right Cheek)	GO_CC	ciliary transition zone	63	1.201426257	0.003285319584	0.01207019962
Uniformness (Right Cheek)	GO_CC	aggresome	32	1.290239173	0.003298979428	0.01207019962
Uniformness (Right Cheek)	GO_CC	ciliary plasm	150	1.125956725	0.003421491197	0.01245939247
Uniformness (Right Cheek)	GO_CC	primary lysosome	125	1.138063786	0.003578397336	0.01290898478
Uniformness (Right Cheek)	GO_CC	azurophil granule	125	1.138063786	0.003578397336	0.01290898478
Uniformness (Right Cheek)	GO_CC	extrinsic component of cytoplasmic side of plasma membrane	44	1.241855204	0.00361134312	0.01296724134
Uniformness (Right Cheek)	GO_CC	voltage-gated calcium channel complex	40	1.254399196	0.003644336466	0.01302512848
Uniformness (Right Cheek)	GO_CC	postsynaptic cytosol	22	1.349842613	0.003777863936	0.01344014267
Uniformness (Right Cheek)	GO_CC	axoneme	149	1.124431364	0.003890409918	0.01377704797
Uniformness (Right Cheek)	GO_CC	endocytic vesicle membrane	164	1.118051457	0.003938890113	0.01388503729
Uniformness (Right Cheek)	GO_CC	heterochromatin	69	1.187472409	0.00397658357	0.01389576135
Uniformness (Right Cheek)	GO_CC	cytoplasmic exosome (RNase complex)	16	1.411199095	0.004031930753	0.01389576135
Uniformness (Right Cheek)	GO_CC	COPII vesicle coat	16	1.411199095	0.004031930753	0.01389576135
Uniformness (Right Cheek)	GO_CC	nBAF complex	16	1.411199095	0.004031930753	0.01389576135
Uniformness (Right Cheek)	GO_CC	mitotic spindle microtubule	16	1.411199095	0.004031930753	0.01389576135
Uniformness (Right Cheek)	GO_CC	germ cell nucleus	58	1.203669816	0.004348197885	0.01478996901
Uniformness (Right Cheek)	GO_CC	autophagosome membrane	47	1.228265879	0.004348863944	0.01478996901
Uniformness (Right Cheek)	GO_CC	ATPase dependent transmembrane transport complex	47	1.228265879	0.004348863944	0.01478996901
Uniformness (Right Cheek)	GO_CC	apical plasma membrane	313	1.08261107	0.004382126909	0.01483772796
Uniformness (Right Cheek)	GO_CC	endoplasmic reticulum protein-containing complex	95	1.155723397	0.004431349436	0.01493887233
Uniformness (Right Cheek)	GO_CC	ribosome	192	1.105919291	0.004772630045	0.0160194365
Uniformness (Right Cheek)	GO_CC	lamellipodium membrane	21	1.347053682	0.005123654075	0.01712320756
Uniformness (Right Cheek)	GO_CC	hippocampal mossy fiber to CA3 synapse	42	1.234799208	0.00566245995	0.01861834088
Uniformness (Right Cheek)	GO_CC	early endosome membrane	158	1.114847285	0.005665019182	0.01861834088
Uniformness (Right Cheek)	GO_CC	axolemma	15	1.411199095	0.005691617161	0.01861834088
Uniformness (Right Cheek)	GO_CC	RNA polymerase II transcription repressor complex	15	1.411199095	0.005691617161	0.01861834088
Uniformness (Right Cheek)	GO_CC	dopaminergic synapse	15	1.411199095	0.005691617161	0.01861834088
Uniformness (Right Cheek)	GO_CC	spindle midzone	34	1.262651822	0.005823088488	0.01896803508
Uniformness (Right Cheek)	GO_CC	Golgi-associated vesicle membrane	49	1.213136064	0.006232382744	0.02021596419
Uniformness (Right Cheek)	GO_CC	cullin-RING ubiquitin ligase complex	180	1.104416683	0.006811852236	0.02200313777
Uniformness (Right Cheek)	GO_CC	pericentriolar material	20	1.343999138	0.006937071726	0.02222165715
Uniformness (Right Cheek)	GO_CC	phagophore assembly site membrane	20	1.343999138	0.006937071726	0.02222165715
Uniformness (Right Cheek)	GO_CC	contractile muscle fiber	197	1.098838821	0.007142399008	0.02278214724
Uniformness (Right Cheek)	GO_CC	organellar small ribosomal subunit	29	1.27889918	0.007200575035	0.02278214724
Uniformness (Right Cheek)	GO_CC	mitochondrial small ribosomal subunit	29	1.27889918	0.007200575035	0.02278214724
Uniformness (Right Cheek)	GO_CC	small ribosomal subunit	62	1.182355999	0.007612163979	0.02398608405
Uniformness (Right Cheek)	GO_CC	preribosome, small subunit precursor	14	1.411199095	0.008034323843	0.02480999203
Uniformness (Right Cheek)	GO_CC	brahma complex	14	1.411199095	0.008034323843	0.02480999203
Uniformness (Right Cheek)	GO_CC	chromaffin granule	14	1.411199095	0.008034323843	0.02480999203
Uniformness (Right Cheek)	GO_CC	npBAF complex	14	1.411199095	0.008034323843	0.02480999203
Uniformness (Right Cheek)	GO_CC	enzyme activator complex	14	1.411199095	0.008034323843	0.02480999203
Uniformness (Right Cheek)	GO_CC	U2-type spliceosomal complex	78	1.158668731	0.008404735485	0.02585042149
Uniformness (Right Cheek)	GO_CC	synaptic cleft	24	1.302645318	0.008567543269	0.0261428593
Uniformness (Right Cheek)	GO_CC	exoribonuclease complex	24	1.302645318	0.008567543269	0.0261428593
Uniformness (Right Cheek)	GO_CC	myofibril	189	1.097599296	0.009011751652	0.02739004833
Uniformness (Right Cheek)	GO_CC	dendrite membrane	36	1.239101644	0.009220925659	0.02766967689
Uniformness (Right Cheek)	GO_CC	GTPase complex	36	1.239101644	0.009220925659	0.02766967689
Uniformness (Right Cheek)	GO_CC	protein serine/threonine phosphatase complex	47	1.205933772	0.009352768765	0.02766967689
Uniformness (Right Cheek)	GO_CC	phosphatase complex	47	1.205933772	0.009352768765	0.02766967689
Uniformness (Right Cheek)	GO_CC	proteasome core complex	19	1.34063914	0.009375014215	0.02766967689
Uniformness (Right Cheek)	GO_CC	node of Ranvier	19	1.34063914	0.009375014215	0.02766967689
Uniformness (Right Cheek)	GO_CC	postsynaptic density, intracellular component	19	1.34063914	0.009375014215	0.02766967689
Uniformness (Right Cheek)	GO_CC	proteasome complex	54	1.190699236	0.009390486198	0.02766967689
Uniformness (Right Cheek)	GO_CC	sarcoplasmic reticulum	64	1.172944702	0.009692342479	0.02845052621
Uniformness (Right Cheek)	GO_CC	multivesicular body	57	1.182916888	0.01016346223	0.0296683968
Uniformness (Right Cheek)	GO_CC	lysosomal lumen	80	1.151999261	0.01018409994	0.0296683968
Uniformness (Right Cheek)	GO_CC	large ribosomal subunit	92	1.138862428	0.01116809763	0.03195367118
Uniformness (Right Cheek)	GO_CC	endoplasmic reticulum quality control compartment	23	1.298303167	0.01125325896	0.03195367118
Uniformness (Right Cheek)	GO_CC	cytosolic ribosome	95	1.136134865	0.01134049607	0.03195367118
Uniformness (Right Cheek)	GO_CC	telomere cap complex	13	1.411199095	0.01134106982	0.03195367118
Uniformness (Right Cheek)	GO_CC	nuclear telomere cap complex	13	1.411199095	0.01134106982	0.03195367118
Uniformness (Right Cheek)	GO_CC	Swr1 complex	13	1.411199095	0.01134106982	0.03195367118
Uniformness (Right Cheek)	GO_CC	transcription preinitiation complex	13	1.411199095	0.01134106982	0.03195367118
Uniformness (Right Cheek)	GO_CC	cholinergic synapse	13	1.411199095	0.01134106982	0.03195367118
Uniformness (Right Cheek)	GO_CC	Wnt signalosome	13	1.411199095	0.01134106982	0.03195367118
Uniformness (Right Cheek)	GO_CC	dynein complex	46	1.202132562	0.01141424409	0.03204289615
Uniformness (Right Cheek)	GO_CC	SAGA-type complex	35	1.234799208	0.01155370221	0.03220020976
Uniformness (Right Cheek)	GO_CC	glial cell projection	35	1.234799208	0.01155370221	0.03220020976
Uniformness (Right Cheek)	GO_CC	pericentric heterochromatin	27	1.270079186	0.01196319993	0.03252542887
Uniformness (Right Cheek)	GO_CC	SWI/SNF complex	27	1.270079186	0.01196319993	0.03252542887
Uniformness (Right Cheek)	GO_CC	neuronal cell body membrane	27	1.270079186	0.01196319993	0.03252542887
Uniformness (Right Cheek)	GO_CC	ESCRT complex	27	1.270079186	0.01196319993	0.03252542887
Uniformness (Right Cheek)	GO_CC	U2-type catalytic step 2 spliceosome	27	1.270079186	0.01196319993	0.03252542887
Uniformness (Right Cheek)	GO_CC	heterotrimeric G-protein complex	31	1.249919198	0.01196531321	0.03252542887
Uniformness (Right Cheek)	GO_CC	clathrin vesicle coat	31	1.249919198	0.01196531321	0.03252542887
Uniformness (Right Cheek)	GO_CC	azurophil granule membrane	49	1.192219925	0.01256496906	0.03391662978
Uniformness (Right Cheek)	GO_CC	protein complex involved in cell adhesion	49	1.192219925	0.01256496906	0.03391662978
Uniformness (Right Cheek)	GO_CC	filopodium tip	18	1.336925458	0.01264430096	0.03398407531
Uniformness (Right Cheek)	GO_CC	recycling endosome membrane	88	1.139316701	0.01267799701	0.03398407531
Uniformness (Right Cheek)	GO_CC	phagocytic vesicle	115	1.119226868	0.01352992646	0.0361422257
Uniformness (Right Cheek)	GO_CC	endonuclease complex	34	1.230276134	0.01443536735	0.03842794343
Uniformness (Right Cheek)	GO_CC	presynaptic cytosol	22	1.29359917	0.01474119004	0.03910721207
Uniformness (Right Cheek)	GO_CC	endoribonuclease complex	30	1.245175672	0.01512616807	0.03999110187
Uniformness (Right Cheek)	GO_CC	myelin sheath	41	1.205399227	0.01527787949	0.04011742504
Uniformness (Right Cheek)	GO_CC	cation-transporting ATPase complex	41	1.205399227	0.01527787949	0.04011742504
Uniformness (Right Cheek)	GO_CC	multivesicular body membrane	26	1.265212982	0.01535448772	0.04018191362
Uniformness (Right Cheek)	GO_CC	beta-catenin destruction complex	12	1.411199095	0.01600846737	0.04104482248
Uniformness (Right Cheek)	GO_CC	nucleocytoplasmic transport complex	12	1.411199095	0.01600846737	0.04104482248
Uniformness (Right Cheek)	GO_CC	paranode region of axon	12	1.411199095	0.01600846737	0.04104482248
Uniformness (Right Cheek)	GO_CC	TRAPPII protein complex	12	1.411199095	0.01600846737	0.04104482248
Uniformness (Right Cheek)	GO_CC	TRAPPIII protein complex	12	1.411199095	0.01600846737	0.04104482248
Uniformness (Right Cheek)	GO_CC	L-type voltage-gated calcium channel complex	12	1.411199095	0.01600846737	0.04104482248
Uniformness (Right Cheek)	GO_CC	COPII-coated ER to Golgi transport vesicle	77	1.143814003	0.01605639429	0.04104482248
Uniformness (Right Cheek)	GO_CC	methyltransferase complex	83	1.137179853	0.01662742026	0.04236425229
Uniformness (Right Cheek)	GO_CC	protein phosphatase type 2A complex	17	1.332799145	0.01701618774	0.04278989229
Uniformness (Right Cheek)	GO_CC	clathrin coat of coated pit	17	1.332799145	0.01701618774	0.04278989229
Uniformness (Right Cheek)	GO_CC	COPI-coated vesicle membrane	17	1.332799145	0.01701618774	0.04278989229
Uniformness (Right Cheek)	GO_CC	transcription factor TFTC complex	17	1.332799145	0.01701618774	0.04278989229
Uniformness (Right Cheek)	GO_CC	vacuolar lumen	139	1.102003788	0.01824370666	0.04572773227
Uniformness (Right Cheek)	GO_CC	cell body membrane	29	1.240144659	0.01906335591	0.04762754291
Uniformness (Right Cheek)	GO_CC	exosome (RNase complex)	21	1.28848613	0.01925445054	0.04764242249
Uniformness (Right Cheek)	GO_CC	cytoplasmic side of endoplasmic reticulum membrane	21	1.28848613	0.01925445054	0.04764242249
Uniformness (Right Cheek)	GO_CC	DNA repair complex	21	1.28848613	0.01925445054	0.04764242249
Uniformness (Right Cheek)	GO_CC	peroxisome	115	1.111560931	0.01948953662	0.0479169499
Uniformness (Right Cheek)	GO_CC	microbody	115	1.111560931	0.01948953662	0.0479169499
Uniformness (Right Cheek)	GO_CC	sno(s)RNA-containing ribonucleoprotein complex	25	1.259999192	0.01964654142	0.04799724677
Uniformness (Right Cheek)	GO_CC	proton-transporting V-type ATPase complex	25	1.259999192	0.01964654142	0.04799724677
Uniformness (Right Cheek)	GO_CC	cytoplasmic microtubule	97	1.122018953	0.01975688446	0.04811455774
Uniformness (Right Cheek)	GO_CC	condensed nuclear chromosome	66	1.149865929	0.02026631066	0.0491999743
Uniformness (Right Cheek)	GO_CC	inner mitochondrial membrane protein complex	43	1.189834531	0.02041616971	0.04940841071
Uniformness (Right Cheek)	GO_CC	photoreceptor connecting cilium	36	1.209599224	0.02051197872	0.04948514867
Uniformness (Right Cheek)	KEGG	MAPK signaling pathway	270	1.348725212	0	0
Uniformness (Right Cheek)	KEGG	Human papillomavirus infection	289	1.300572527	0	0
Uniformness (Right Cheek)	KEGG	Pathways of neurodegeneration - multiple diseases	401	1.244165655	0	0
Uniformness (Right Cheek)	KEGG	Rap1 signaling pathway	192	1.357207761	0	0
Uniformness (Right Cheek)	KEGG	Endocytosis	223	1.326127524	0	0
Uniformness (Right Cheek)	KEGG	Hippo signaling pathway	145	1.38404215	0	0
Uniformness (Right Cheek)	KEGG	Regulation of actin cytoskeleton	204	1.317720035	0	0
Uniformness (Right Cheek)	KEGG	Axon guidance	166	1.351983003	0	0
Uniformness (Right Cheek)	KEGG	Focal adhesion	181	1.336175498	0	0
Uniformness (Right Cheek)	KEGG	Glutamatergic synapse	110	1.421070626	0	0
Uniformness (Right Cheek)	KEGG	Proteoglycans in cancer	180	1.32227962	0	0
Uniformness (Right Cheek)	KEGG	Ras signaling pathway	206	1.297093342	0	0
Uniformness (Right Cheek)	KEGG	Protein processing in endoplasmic reticulum	155	1.334945134	0	0.0000000001227742565
Uniformness (Right Cheek)	KEGG	Wnt signaling pathway	155	1.334945134	0	0.0000000001227742565
Uniformness (Right Cheek)	KEGG	Phospholipase D signaling pathway	135	1.35777706	0	0.0000000001367611541
Uniformness (Right Cheek)	KEGG	Shigellosis	216	1.279423126	0	0.0000000001679481813
Uniformness (Right Cheek)	KEGG	Alzheimer disease	319	1.222629562	0	0.0000000003725088755
Uniformness (Right Cheek)	KEGG	Oxytocin signaling pathway	139	1.343891072	0	0.0000000003770364466
Uniformness (Right Cheek)	KEGG	mTOR signaling pathway	141	1.337343565	0	0.0000000006185964689
Uniformness (Right Cheek)	KEGG	Calcium signaling pathway	215	1.268486092	0	0.0000000008822117695
Uniformness (Right Cheek)	KEGG	IgSF CAM signaling	251	1.24551151	0	0.000000001135482421
Uniformness (Right Cheek)	KEGG	Breast cancer	132	1.336574535	0.0000000001598036581	0.000000002535067122
Uniformness (Right Cheek)	KEGG	Hepatocellular carcinoma	149	1.313464423	0.0000000002323081964	0.000000003525024371
Uniformness (Right Cheek)	KEGG	Thyroid hormone signaling pathway	111	1.363465379	0.0000000002462627462	0.000000003581070767
Uniformness (Right Cheek)	KEGG	Salmonella infection	211	1.259765471	0.0000000002911387624	0.000000004064297123
Uniformness (Right Cheek)	KEGG	Gastric cancer	133	1.328744098	0.0000000003585056958	0.000000004812249532
Uniformness (Right Cheek)	KEGG	Cell cycle	139	1.318374153	0.0000000005204484972	0.000000006563618975
Uniformness (Right Cheek)	KEGG	Amyotrophic lateral sclerosis	300	1.211792644	0.0000000005265940725	0.000000006563618975
Uniformness (Right Cheek)	KEGG	Apoptosis	122	1.334505076	0.000000001019287323	0.00000001226659571
Uniformness (Right Cheek)	KEGG	Cholinergic synapse	105	1.356476507	0.00000000162685935	0.0000000189257971
Uniformness (Right Cheek)	KEGG	Sphingolipid signaling pathway	112	1.342730878	0.000000002096873984	0.00000002360674259
Uniformness (Right Cheek)	KEGG	Cushing syndrome	135	1.305217948	0.000000004287588419	0.00000004676151119
Uniformness (Right Cheek)	KEGG	Circadian entrainment	89	1.374989048	0.000000005281715582	0.00000005585814358
Uniformness (Right Cheek)	KEGG	Apelin signaling pathway	123	1.316612707	0.000000006375169234	0.00000006543923714
Uniformness (Right Cheek)	KEGG	cGMP-PKG signaling pathway	143	1.290948497	0.000000007859667269	0.00000007837211076
Uniformness (Right Cheek)	KEGG	Cellular senescence	136	1.298136086	0.000000008344620614	0.00000008089646095
Uniformness (Right Cheek)	KEGG	Neurotrophin signaling pathway	107	1.336237016	0.000000009389511677	0.00000008856593447
Uniformness (Right Cheek)	KEGG	Ubiquitin mediated proteolysis	124	1.308622272	0.00000001299205049	0.0000001193217269
Uniformness (Right Cheek)	KEGG	Chronic myeloid leukemia	72	1.401272948	0.00000001885603815	0.0000001637317133
Uniformness (Right Cheek)	KEGG	GnRH signaling pathway	85	1.369673155	0.00000001923495772	0.0000001637317133
Uniformness (Right Cheek)	KEGG	Small cell lung cancer	85	1.369673155	0.00000001923495772	0.0000001637317133
Uniformness (Right Cheek)	KEGG	Growth hormone synthesis, secretion and action	108	1.326614963	0.00000002086282399	0.0000001733601327
Uniformness (Right Cheek)	KEGG	Platelet activation	111	1.320180764	0.00000002506886199	0.0000002029779595
Uniformness (Right Cheek)	KEGG	Signaling pathways regulating pluripotency of stem cells	125	1.300853793	0.00000002559034447	0.0000002029779595
Uniformness (Right Cheek)	KEGG	Efferocytosis	135	1.288590967	0.00000002672095147	0.0000002072358236
Uniformness (Right Cheek)	KEGG	Neuroactive ligand signaling	167	1.257605307	0.00000002790319141	0.0000002085606974
Uniformness (Right Cheek)	KEGG	PI3K-Akt signaling pathway	288	1.192243282	0.00000002808697071	0.0000002085606974
Uniformness (Right Cheek)	KEGG	TGF-beta signaling pathway	98	1.335101725	0.00000004452676379	0.000000308807571
Uniformness (Right Cheek)	KEGG	Motor proteins	165	1.255158827	0.00000004488165649	0.000000308807571
Uniformness (Right Cheek)	KEGG	Lysosome	116	1.307035294	0.0000000451266078	0.000000308807571
Uniformness (Right Cheek)	KEGG	Dopaminergic synapse	116	1.307035294	0.0000000451266078	0.000000308807571
Uniformness (Right Cheek)	KEGG	Mitophagy - animal	94	1.3415891	0.00000004752136714	0.0000003129237195
Uniformness (Right Cheek)	KEGG	Dilated cardiomyopathy	94	1.3415891	0.00000004752136714	0.0000003129237195
Uniformness (Right Cheek)	KEGG	Purine metabolism	112	1.311260623	0.0000000517356694	0.0000003343657152
Uniformness (Right Cheek)	KEGG	Adrenergic signaling in cardiomyocytes	132	1.284500202	0.00000005840002171	0.0000003705746832
Uniformness (Right Cheek)	KEGG	Human T-cell leukemia virus 1 infection	185	1.237669466	0.0000000601491925	0.0000003748583604
Uniformness (Right Cheek)	KEGG	Choline metabolism in cancer	89	1.347211492	0.00000006745661459	0.0000004130238332
Uniformness (Right Cheek)	KEGG	Adherens junction	84	1.353559353	0.00000009438130814	0.0000005679151128
Uniformness (Right Cheek)	KEGG	Colorectal cancer	79	1.360782781	0.0000001296991498	0.0000007672034456
Uniformness (Right Cheek)	KEGG	Prostate cancer	94	1.328932599	0.0000001444699047	0.0000008403332788
Uniformness (Right Cheek)	KEGG	Parathyroid hormone synthesis, secretion and action	101	1.316147309	0.0000001550588607	0.0000008871400391
Uniformness (Right Cheek)	KEGG	ErbB signaling pathway	78	1.359180447	0.000000177592878	0.0000009838081654
Uniformness (Right Cheek)	KEGG	Arrhythmogenic right ventricular cardiomyopathy	78	1.359180447	0.000000177592878	0.0000009838081654
Uniformness (Right Cheek)	KEGG	Pathogenic Escherichia coli infection	168	1.240207092	0.0000001854000254	0.000001011009514
Uniformness (Right Cheek)	KEGG	Renal cell carcinoma	65	1.391541886	0.0000002034847738	0.000001092556709
Uniformness (Right Cheek)	KEGG	p53 signaling pathway	69	1.378696884	0.0000002271597694	0.000001201193326
Uniformness (Right Cheek)	KEGG	Autophagy - animal	142	1.259164893	0.0000002642262624	0.00000137634277
Uniformness (Right Cheek)	KEGG	Fc gamma R-mediated phagocytosis	88	1.332074284	0.000000283661279	0.0000014558498
Uniformness (Right Cheek)	KEGG	Transcriptional misregulation in cancer	166	1.237636182	0.0000002901151711	0.000001467394127
Uniformness (Right Cheek)	KEGG	Basal cell carcinoma	59	1.403435406	0.0000003377045684	0.000001683698491
Uniformness (Right Cheek)	KEGG	Bacterial invasion of epithelial cells	71	1.3640953	0.0000004535750218	0.000002229544825
Uniformness (Right Cheek)	KEGG	cAMP signaling pathway	184	1.220085738	0.0000004993259021	0.000002420343609
Uniformness (Right Cheek)	KEGG	Tight junction	142	1.25175804	0.0000005503210932	0.000002630987144
Uniformness (Right Cheek)	KEGG	Cytoskeleton in muscle cells	189	1.215589247	0.0000005815702712	0.000002742811144
Uniformness (Right Cheek)	KEGG	Melanogenesis	89	1.320534036	0.0000006126621124	0.00000285092103
Uniformness (Right Cheek)	KEGG	Pancreatic cancer	70	1.362348699	0.0000006225008762	0.00000285858955
Uniformness (Right Cheek)	KEGG	Huntington disease	246	1.185374785	0.000000719221751	0.000003259849235
Uniformness (Right Cheek)	KEGG	Spinocerebellar ataxia	122	1.269633302	0.0000007365855762	0.000003295748283
Uniformness (Right Cheek)	KEGG	Morphine addiction	81	1.333904056	0.0000007467049047	0.000003298734326
Uniformness (Right Cheek)	KEGG	VEGF signaling pathway	56	1.398677998	0.0000009446736752	0.00000407026065
Uniformness (Right Cheek)	KEGG	Long-term depression	56	1.398677998	0.0000009446736752	0.00000407026065
Uniformness (Right Cheek)	KEGG	Inflammatory mediator regulation of TRP channels	87	1.316937076	0.000001082357027	0.000004551115693
Uniformness (Right Cheek)	KEGG	Hypertrophic cardiomyopathy	87	1.316937076	0.000001082357027	0.000004551115693
Uniformness (Right Cheek)	KEGG	Yersinia infection	117	1.270538244	0.000001151728591	0.000004785158073
Uniformness (Right Cheek)	KEGG	Integrin signaling	129	1.255307016	0.000001327457257	0.000005450383326
Uniformness (Right Cheek)	KEGG	FoxO signaling pathway	113	1.273232657	0.000001402676127	0.000005692255446
Uniformness (Right Cheek)	KEGG	Retrograde endocannabinoid signaling	125	1.257200981	0.000001642479402	0.000006588796681
Uniformness (Right Cheek)	KEGG	Non-small cell lung cancer	66	1.354883775	0.000002180636022	0.000008648204225
Uniformness (Right Cheek)	KEGG	Relaxin signaling pathway	110	1.268032251	0.000002955933891	0.00001159124638
Uniformness (Right Cheek)	KEGG	Endocrine resistance	86	1.301799868	0.000003773676661	0.0000144995639
Uniformness (Right Cheek)	KEGG	Thermogenesis	188	1.198866856	0.00000378068858	0.0000144995639
Uniformness (Right Cheek)	KEGG	Glioma	68	1.340837931	0.000003844394687	0.00001458362767
Uniformness (Right Cheek)	KEGG	Nucleotide metabolism	75	1.32227962	0.000004293712712	0.00001600373977
Uniformness (Right Cheek)	KEGG	Non-alcoholic fatty liver disease	130	1.240865376	0.000004310462861	0.00001600373977
Uniformness (Right Cheek)	KEGG	Base excision repair	42	1.430466134	0.000004630929406	0.00001701257224
Uniformness (Right Cheek)	KEGG	Parkinson disease	214	1.183383335	0.000004746934651	0.00001715734606
Uniformness (Right Cheek)	KEGG	EGFR tyrosine kinase inhibitor resistance	71	1.329992918	0.000004768660654	0.00001715734606
Uniformness (Right Cheek)	KEGG	GABAergic synapse	78	1.313365375	0.000005039663186	0.00001794737196
Uniformness (Right Cheek)	KEGG	Synaptic vesicle cycle	70	1.327858859	0.000006386949579	0.00002251561013
Uniformness (Right Cheek)	KEGG	Endometrial cancer	54	1.371584962	0.000007663597183	0.00002674595417
Uniformness (Right Cheek)	KEGG	Vascular smooth muscle contraction	112	1.252547461	0.000008224709349	0.00002842003527
Uniformness (Right Cheek)	KEGG	Human cytomegalovirus infection	181	1.194905842	0.00000847469321	0.00002899674441
Uniformness (Right Cheek)	KEGG	ATP-dependent chromatin remodeling	99	1.268032251	0.000009283515708	0.00003145579594
Uniformness (Right Cheek)	KEGG	Insulin secretion	75	1.306904276	0.00001162011806	0.00003899443465
Uniformness (Right Cheek)	KEGG	Other types of O-glycan biosynthesis	44	1.402929299	0.00001227569646	0.00004080207681
Uniformness (Right Cheek)	KEGG	Gastric acid secretion	67	1.321119726	0.00001520346566	0.00005005669354
Uniformness (Right Cheek)	KEGG	Hedgehog signaling pathway	51	1.364781465	0.00002004096342	0.00006502657932
Uniformness (Right Cheek)	KEGG	AMPK signaling pathway	102	1.252914132	0.00002030916088	0.00006502657932
Uniformness (Right Cheek)	KEGG	T cell receptor signaling pathway	102	1.252914132	0.00002030916088	0.00006502657932
Uniformness (Right Cheek)	KEGG	AGE-RAGE signaling pathway in diabetic complications	86	1.276021653	0.00002166205813	0.0000687278026
Uniformness (Right Cheek)	KEGG	Gap junction	79	1.286827195	0.00002442820834	0.00007680580821
Uniformness (Right Cheek)	KEGG	GnRH secretion	58	1.337197647	0.00002499031613	0.00007787161008
Uniformness (Right Cheek)	KEGG	Fc epsilon RI signaling pathway	61	1.32483475	0.00003038869741	0.00009385535749
Uniformness (Right Cheek)	KEGG	Toxoplasmosis	94	1.257739781	0.00003126715041	0.00009572136398
Uniformness (Right Cheek)	KEGG	Melanoma	64	1.313826691	0.00003565872322	0.0001082164731
Uniformness (Right Cheek)	KEGG	Biosynthesis of cofactors	125	1.216382767	0.0000449593434	0.0001352656107
Uniformness (Right Cheek)	KEGG	Aldosterone synthesis and secretion	83	1.269208533	0.00004592875972	0.0001370011722
Uniformness (Right Cheek)	KEGG	Human immunodeficiency virus 1 infection	169	1.183460856	0.00004674558093	0.0001382559978
Uniformness (Right Cheek)	KEGG	ECM-receptor interaction	76	1.27968934	0.00005308085838	0.0001556741141
Uniformness (Right Cheek)	KEGG	Long-term potentiation	59	1.319648218	0.00005403843682	0.0001571617871
Uniformness (Right Cheek)	KEGG	Thyroid cancer	35	1.417579052	0.00005705247337	0.0001645563075
Uniformness (Right Cheek)	KEGG	beta-Alanine metabolism	30	1.450242164	0.00005774906388	0.0001652001909
Uniformness (Right Cheek)	KEGG	Notch signaling pathway	55	1.32938865	0.00006070987973	0.000172258114
Uniformness (Right Cheek)	KEGG	Epithelial cell signaling in Helicobacter pylori infection	62	1.308622272	0.00006239650006	0.0001743889491
Uniformness (Right Cheek)	KEGG	C-type lectin receptor signaling pathway	88	1.255955753	0.00006246022533	0.0001743889491
Uniformness (Right Cheek)	KEGG	Fatty acid metabolism	51	1.340837931	0.00006655414859	0.0001843444274
Uniformness (Right Cheek)	KEGG	Hepatitis B	131	1.204383114	0.00007396155902	0.0002032486937
Uniformness (Right Cheek)	KEGG	Leukocyte transendothelial migration	96	1.240207092	0.00008091425043	0.0002206177609
Uniformness (Right Cheek)	KEGG	Kaposi sarcoma-associated herpesvirus infection	155	1.185104353	0.00008375126694	0.000226582885
Uniformness (Right Cheek)	KEGG	Estrogen signaling pathway	113	1.218272974	0.00009118318242	0.0002447917744
Uniformness (Right Cheek)	KEGG	Vibrio cholerae infection	46	1.351663612	0.00009625401915	0.0002564324632
Uniformness (Right Cheek)	KEGG	RNA degradation	67	1.287244861	0.0001002252993	0.0002638512271
Uniformness (Right Cheek)	KEGG	TNF signaling pathway	98	1.234127645	0.0001005507542	0.0002638512271
Uniformness (Right Cheek)	KEGG	Insulin signaling pathway	112	1.216241737	0.0001121781936	0.0002921655938
Uniformness (Right Cheek)	KEGG	Longevity regulating pathway	76	1.26547057	0.0001183778704	0.0003060287168
Uniformness (Right Cheek)	KEGG	HIF-1 signaling pathway	91	1.239737317	0.0001273046612	0.0003266862262
Uniformness (Right Cheek)	KEGG	Prolactin signaling pathway	61	1.287515461	0.0002037781779	0.0005153520587
Uniformness (Right Cheek)	KEGG	Central carbon metabolism in cancer	61	1.287515461	0.0002037781779	0.0005153520587
Uniformness (Right Cheek)	KEGG	Diabetic cardiomyopathy	160	1.169626201	0.0002231306511	0.0005602345125
Uniformness (Right Cheek)	KEGG	Fluid shear stress and atherosclerosis	114	1.203088218	0.000233178721	0.0005812812403
Uniformness (Right Cheek)	KEGG	Valine, leucine and isoleucine degradation	43	1.342481114	0.0002412958824	0.000597250092
Uniformness (Right Cheek)	KEGG	Glycerophospholipid metabolism	85	1.236695179	0.0002508509387	0.0006165280113
Uniformness (Right Cheek)	KEGG	Viral carcinogenesis	159	1.162316037	0.0004042711391	0.0009866477451
Uniformness (Right Cheek)	KEGG	Acute myeloid leukemia	58	1.278203633	0.0004438659188	0.001075758373
Uniformness (Right Cheek)	KEGG	Protein export	29	1.401900758	0.0004652431856	0.001119792219
Uniformness (Right Cheek)	KEGG	Prion disease	211	1.137414148	0.000471665482	0.001127474337
Uniformness (Right Cheek)	KEGG	Regulation of lipolysis in adipocytes	51	1.295385797	0.0004994795033	0.001185839093
Uniformness (Right Cheek)	KEGG	Serotonergic synapse	93	1.211898017	0.0005374953401	0.001265826238
Uniformness (Right Cheek)	KEGG	Lysine degradation	54	1.284500202	0.0005404243823	0.001265826238
Uniformness (Right Cheek)	KEGG	Polycomb repressive complex	69	1.245810437	0.0006289605603	0.00146338157
Uniformness (Right Cheek)	KEGG	Pyrimidine metabolism	50	1.291882387	0.0006530659145	0.001506270349
Uniformness (Right Cheek)	KEGG	Citrate cycle (TCA cycle)	28	1.398677998	0.0006560260544	0.001506270349
Uniformness (Right Cheek)	KEGG	Lipid and atherosclerosis	166	1.151689225	0.0006736263023	0.001536572415
Uniformness (Right Cheek)	KEGG	Phosphatidylinositol signaling system	80	1.223333526	0.0007479189044	0.001694959076
Uniformness (Right Cheek)	KEGG	Adipocytokine signaling pathway	59	1.263091866	0.0007638811416	0.001719964635
Uniformness (Right Cheek)	KEGG	Endocrine and other factor-regulated calcium reabsorption	46	1.300657438	0.0007813679159	0.001748060273
Uniformness (Right Cheek)	KEGG	Inositol phosphate metabolism	65	1.248819641	0.0007899175146	0.001749443149
Uniformness (Right Cheek)	KEGG	Various types of N-glycan biosynthesis	39	1.328289982	0.0007970242427	0.001749443149
Uniformness (Right Cheek)	KEGG	Vasopressin-regulated water reabsorption	39	1.328289982	0.0007970242427	0.001749443149
Uniformness (Right Cheek)	KEGG	Hippo signaling pathway - multiple species	27	1.395232978	0.0009231642862	0.002013652099
Uniformness (Right Cheek)	KEGG	Nucleocytoplasmic transport	87	1.20719232	0.001024208579	0.002220178846
Uniformness (Right Cheek)	KEGG	Hepatitis C	122	1.171969202	0.001050434561	0.002262973221
Uniformness (Right Cheek)	KEGG	N-Glycan biosynthesis	48	1.284500202	0.001108237589	0.002358383649
Uniformness (Right Cheek)	KEGG	Legionellosis	48	1.284500202	0.001108237589	0.002358383649
Uniformness (Right Cheek)	KEGG	Type II diabetes mellitus	41	1.307275029	0.001220731111	0.002575278499
Uniformness (Right Cheek)	KEGG	Epstein-Barr virus infection	157	1.147695709	0.001224917567	0.002575278499
Uniformness (Right Cheek)	KEGG	Chagas disease	83	1.207596469	0.001303873894	0.00272486221
Uniformness (Right Cheek)	KEGG	Ether lipid metabolism	44	1.292895629	0.001343724957	0.002791428631
Uniformness (Right Cheek)	KEGG	Carbon metabolism	93	1.191181812	0.001590354499	0.003284223197
Uniformness (Right Cheek)	KEGG	Biosynthesis of nucleotide sugars	33	1.336574535	0.001626296347	0.003338690736
Uniformness (Right Cheek)	KEGG	Propanoate metabolism	29	1.35809136	0.001779248218	0.003631331158
Uniformness (Right Cheek)	KEGG	Homologous recombination	36	1.315829476	0.001902291172	0.003837570052
Uniformness (Right Cheek)	KEGG	Bladder cancer	36	1.315829476	0.001902291172	0.003837570052
Uniformness (Right Cheek)	KEGG	Longevity regulating pathway - multiple species	52	1.256876542	0.00197738829	0.003966140881
Uniformness (Right Cheek)	KEGG	Mucin type O-glycan biosynthesis	32	1.332074284	0.002193490701	0.004374447169
Uniformness (Right Cheek)	KEGG	Cortisol synthesis and secretion	54	1.244977119	0.002521879896	0.005000773204
Uniformness (Right Cheek)	KEGG	Chemokine signaling pathway	147	1.141408211	0.002559214601	0.005046135005
Uniformness (Right Cheek)	KEGG	Fructose and mannose metabolism	31	1.327316876	0.002949869444	0.005783732785
Uniformness (Right Cheek)	KEGG	Glycosaminoglycan biosynthesis - keratan sulfate	14	1.498583569	0.003454575294	0.006735456859
Uniformness (Right Cheek)	KEGG	Oxidative phosphorylation	107	1.161945231	0.003502126788	0.006790234716
Uniformness (Right Cheek)	KEGG	Insulin resistance	86	1.182368688	0.003522606362	0.006792207848
Uniformness (Right Cheek)	KEGG	Thyroid hormone synthesis	61	1.21884797	0.003714180904	0.007122247997
Uniformness (Right Cheek)	KEGG	NF-kappa B signaling pathway	83	1.184594631	0.003737974472	0.007128705415
Uniformness (Right Cheek)	KEGG	PD-L1 expression and PD-1 checkpoint pathway in cancer	72	1.198866856	0.003848127	0.00729889306
Uniformness (Right Cheek)	KEGG	Circadian rhythm	30	1.32227962	0.003954878566	0.00746082497
Uniformness (Right Cheek)	KEGG	Amino sugar and nucleotide sugar metabolism	33	1.301401521	0.004423865141	0.008269150922
Uniformness (Right Cheek)	KEGG	Th1 and Th2 cell differentiation	74	1.192421335	0.004430748488	0.008269150922
Uniformness (Right Cheek)	KEGG	Glycosaminoglycan biosynthesis - heparan sulfate / heparin	22	1.373701605	0.004916267642	0.009126475569
Uniformness (Right Cheek)	KEGG	Proteasome	39	1.270538244	0.004961430679	0.009161583634
Uniformness (Right Cheek)	KEGG	Non-homologous end-joining	13	1.498583569	0.005180500942	0.009515762257
Uniformness (Right Cheek)	KEGG	SNARE interactions in vesicular transport	29	1.316937076	0.005285107799	0.009657081789
Uniformness (Right Cheek)	KEGG	Amphetamine addiction	56	1.216241737	0.005868687542	0.01066756225
Uniformness (Right Cheek)	KEGG	Cocaine addiction	41	1.253916864	0.006468247173	0.01169646769
Uniformness (Right Cheek)	KEGG	Mannose type O-glycan biosynthesis	21	1.368271955	0.006812141932	0.01215530016
Uniformness (Right Cheek)	KEGG	Terpenoid backbone biosynthesis	21	1.368271955	0.006812141932	0.01215530016
Uniformness (Right Cheek)	KEGG	Cobalamin transport and metabolism	17	1.415328927	0.006826472297	0.01215530016
Uniformness (Right Cheek)	KEGG	Apoptosis - multiple species	28	1.311260623	0.007038591787	0.01246938342
Uniformness (Right Cheek)	KEGG	DNA replication	31	1.290446963	0.007639417648	0.01346543818
Uniformness (Right Cheek)	KEGG	Cysteine and methionine metabolism	43	1.239213336	0.008146652682	0.01428734566
Uniformness (Right Cheek)	KEGG	Chemical carcinogenesis - reactive oxygen species	168	1.109083875	0.01011497869	0.01765063781
Uniformness (Right Cheek)	KEGG	One carbon pool by folate	33	1.268032251	0.01033295736	0.01789680268
Uniformness (Right Cheek)	KEGG	Viral myocarditis	56	1.198866856	0.01035860786	0.01789680268
Uniformness (Right Cheek)	KEGG	Fatty acid degradation	36	1.254628105	0.01045540319	0.01797505278
Uniformness (Right Cheek)	KEGG	Vitamin digestion and absorption	23	1.325670081	0.01119934682	0.01915966686
Uniformness (Right Cheek)	KEGG	Glycosylphosphatidylinositol (GPI)-anchor biosynthesis	26	1.298772427	0.01234617322	0.0210186071
Uniformness (Right Cheek)	KEGG	Renin secretion	55	1.194523135	0.01260677561	0.02135808101
Uniformness (Right Cheek)	KEGG	Glycosaminoglycan biosynthesis - chondroitin sulfate / dermatan sulfate	19	1.355861325	0.01294715602	0.02182877995
Uniformness (Right Cheek)	KEGG	Aldosterone-regulated sodium reabsorption	32	1.261965111	0.01328843816	0.02229646594
Uniformness (Right Cheek)	KEGG	PPAR signaling pathway	60	1.183092292	0.01352141014	0.02257881406
Uniformness (Right Cheek)	KEGG	Chemical carcinogenesis - receptor activation	160	1.104946411	0.01483681778	0.02465737811
Uniformness (Right Cheek)	KEGG	Biosynthesis of amino acids	59	1.178885741	0.01625107441	0.0268797392
Uniformness (Right Cheek)	KEGG	2-Oxocarboxylic acid metabolism	28	1.271525453	0.01685810212	0.02775225303
Uniformness (Right Cheek)	KEGG	Hormone signaling	161	1.101698423	0.01726669716	0.02829144276
Uniformness (Right Cheek)	KEGG	Pertussis	61	1.171969202	0.0181720353	0.02963570243
Uniformness (Right Cheek)	KEGG	Glycosphingolipid biosynthesis - ganglio series	14	1.398677998	0.01956914444	0.03161866394
Uniformness (Right Cheek)	KEGG	Thiamine metabolism	14	1.398677998	0.01956914444	0.03161866394
Uniformness (Right Cheek)	KEGG	Th17 cell differentiation	83	1.141123268	0.02080437599	0.03345957245
Uniformness (Right Cheek)	KEGG	Fatty acid elongation	24	1.284500202	0.0213054426	0.0337981794
Uniformness (Right Cheek)	KEGG	Glycosphingolipid biosynthesis - lacto and neolacto series	24	1.284500202	0.0213054426	0.0337981794
Uniformness (Right Cheek)	KEGG	Collecting duct acid secretion	24	1.284500202	0.0213054426	0.0337981794
Uniformness (Right Cheek)	KEGG	Sphingolipid metabolism	44	1.198866856	0.02217133065	0.03501264433
Uniformness (Right Cheek)	KEGG	Cholesterol metabolism	41	1.204743654	0.0234219684	0.03682102239
Uniformness (Right Cheek)	KEGG	Oocyte meiosis	104	1.121242383	0.02376696397	0.03719583151
Uniformness (Right Cheek)	KEGG	Cardiac muscle contraction	67	1.154081599	0.02423193454	0.03775421943
Uniformness (Right Cheek)	KEGG	Mismatch repair	20	1.303116147	0.02671463154	0.04143736181
Uniformness (Right Cheek)	KEGG	Amoebiasis	78	1.134849693	0.03024188201	0.04670095938
Uniformness (Right Cheek)	KEGG	Platinum drug resistance	58	1.158904627	0.03046589958	0.04683964296
Uniformness (Right Cheek)	MSigDB_Hallmark	HALLMARK_G2M_CHECKPOINT	199	1.069892473	0.0000000001938752737	0.000000009693763684
Uniformness (Right Cheek)	MSigDB_Hallmark	HALLMARK_E2F_TARGETS	200	1.104972376	0.00000002865977549	0.0000007164943872
Uniformness (Right Cheek)	MSigDB_Hallmark	HALLMARK_OXIDATIVE_PHOSPHORYLATION	199	1.124293785	0.00000005217150124	0.0000008695250207
Uniformness (Right Cheek)	MSigDB_Hallmark	HALLMARK_MTORC1_SIGNALING	200	1.117318436	0.0000006225878899	0.000007062291347
Uniformness (Right Cheek)	MSigDB_Hallmark	HALLMARK_UV_RESPONSE_DN	144	1.066666667	0.0000007062291347	0.000007062291347
Uniformness (Right Cheek)	MSigDB_Hallmark	HALLMARK_MITOTIC_SPINDLE	199	1.099447514	0.000001063098186	0.000007593558474
Uniformness (Right Cheek)	MSigDB_Hallmark	HALLMARK_ESTROGEN_RESPONSE_EARLY	199	1.105555556	0.0000009884532975	0.000007593558474
Uniformness (Right Cheek)	MSigDB_Hallmark	HALLMARK_HYPOXIA	200	1.123595506	0.000003117526627	0.00001948454142
Uniformness (Right Cheek)	MSigDB_Hallmark	HALLMARK_GLYCOLYSIS	200	1.129943503	0.000003885154166	0.00002158418981
Uniformness (Right Cheek)	MSigDB_Hallmark	HALLMARK_MYC_TARGETS_V2	58	1.035714286	0.000007574788198	0.00003787394099
Uniformness (Right Cheek)	MSigDB_Hallmark	HALLMARK_MYC_TARGETS_V1	199	1.150289017	0.00001086885046	0.00004940386571
Uniformness (Right Cheek)	MSigDB_Hallmark	HALLMARK_UNFOLDED_PROTEIN_RESPONSE	113	1.097087379	0.00001726027486	0.0000719178119
Uniformness (Right Cheek)	MSigDB_Hallmark	HALLMARK_P53_PATHWAY	199	1.150289017	0.000066182145	0.0002545467116
Uniformness (Right Cheek)	MSigDB_Hallmark	HALLMARK_ANDROGEN_RESPONSE	100	1.086956522	0.0001038789324	0.0003709961873
Uniformness (Right Cheek)	MSigDB_Hallmark	HALLMARK_EPITHELIAL_MESENCHYMAL_TRANSITION	198	1.151162791	0.0001687714858	0.0005625716194
Uniformness (Right Cheek)	MSigDB_Hallmark	HALLMARK_ESTROGEN_RESPONSE_LATE	198	1.151162791	0.0002588682639	0.0008089633246
Uniformness (Right Cheek)	MSigDB_Hallmark	HALLMARK_TNFA_SIGNALING_VIA_NFKB	197	1.186746988	0.0008413887651	0.002277717705
Uniformness (Right Cheek)	MSigDB_Hallmark	HALLMARK_TGF_BETA_SIGNALING	54	1.058823529	0.0008655327278	0.002277717705
Uniformness (Right Cheek)	MSigDB_Hallmark	HALLMARK_ADIPOGENESIS	200	1.176470588	0.0008235231906	0.002277717705
Uniformness (Right Cheek)	MSigDB_Hallmark	HALLMARK_IL2_STAT5_SIGNALING	198	1.171597633	0.001223201004	0.003058002509
Uniformness (Right Cheek)	MSigDB_Hallmark	HALLMARK_APOPTOSIS	161	1.175182482	0.002201294517	0.005002942084
Uniformness (Right Cheek)	MSigDB_Hallmark	HALLMARK_UV_RESPONSE_UP	158	1.17037037	0.002141856941	0.005002942084
Uniformness (Right Cheek)	MSigDB_Hallmark	HALLMARK_DNA_REPAIR	149	1.192	0.00331019579	0.007196077804
Uniformness (Right Cheek)	MSigDB_Hallmark	HALLMARK_NOTCH_SIGNALING	31	1.033333333	0.004271004927	0.008897926931
Uniformness (Right Cheek)	MSigDB_Hallmark	HALLMARK_PEROXISOME	103	1.157303371	0.005627582318	0.01125516464
Uniformness (Right Cheek)	MSigDB_Hallmark	HALLMARK_MYOGENESIS	200	1.19760479	0.008252291382	0.01586979112
Uniformness (Right Cheek)	MSigDB_Hallmark	HALLMARK_WNT_BETA_CATENIN_SIGNALING	42	1.076923077	0.01170411858	0.02090021175
Uniformness (Right Cheek)	MSigDB_Hallmark	HALLMARK_PI3K_AKT_MTOR_SIGNALING	105	1.153846154	0.01154051293	0.02090021175
Uniformness (Right Cheek)	MSigDB_Hallmark	HALLMARK_APICAL_JUNCTION	199	1.191616766	0.01371770829	0.02365122118
Uniformness (Right Cheek)	MSigDB_Hallmark	HALLMARK_REACTIVE_OXYGEN_SPECIES_PATHWAY	49	1.113636364	0.01520033809	0.02533389682
Uniformness (Right Cheek)	MSigDB_Hallmark	HALLMARK_SPERMATOGENESIS	135	1.216216216	0.02007261063	0.03237517844
Uniformness (Overall)	GO_BP	axonogenesis	388	1.304386196	0	0
Uniformness (Overall)	GO_BP	regulation of neuron projection development	375	1.280206379	0	0
Uniformness (Overall)	GO_BP	cell growth	400	1.259653406	0	0
Uniformness (Overall)	GO_BP	regulation of nervous system development	379	1.263122214	0	0
Uniformness (Overall)	GO_BP	protein localization to cell periphery	303	1.291579705	0	0
Uniformness (Overall)	GO_BP	neuron projection guidance	208	1.354260287	0	0
Uniformness (Overall)	GO_BP	small GTPase-mediated signal transduction	398	1.250802481	0	0
Uniformness (Overall)	GO_BP	axon guidance	207	1.353460222	0	0
Uniformness (Overall)	GO_BP	embryonic organ development	373	1.256696796	0	0
Uniformness (Overall)	GO_BP	protein localization to plasma membrane	251	1.3129218	0	0
Uniformness (Overall)	GO_BP	regulation of cell growth	335	1.266985947	0	0
Uniformness (Overall)	GO_BP	regulation of neurogenesis	314	1.265080112	0	0
Uniformness (Overall)	GO_BP	actin filament organization	373	1.23777878	0	0
Uniformness (Overall)	GO_BP	positive regulation of protein localization	396	1.229492691	0	0
Uniformness (Overall)	GO_BP	vesicle organization	315	1.259245487	0	0
Uniformness (Overall)	GO_BP	positive regulation of cell projection organization	298	1.266767151	0	0
Uniformness (Overall)	GO_BP	cell-substrate adhesion	296	1.265236358	0	0.0000000001028726388
Uniformness (Overall)	GO_BP	embryonic skeletal system development	123	1.416405052	0	0.0000000001034229946
Uniformness (Overall)	GO_BP	establishment of organelle localization	388	1.226871443	0	0.0000000001663294382
Uniformness (Overall)	GO_BP	embryonic organ morphogenesis	249	1.280752601	0	0.0000000005003021346
Uniformness (Overall)	GO_BP	Wnt signaling pathway	377	1.222141669	0	0.0000000008848671804
Uniformness (Overall)	GO_BP	renal system development	272	1.26420637	0	0.000000000885552054
Uniformness (Overall)	GO_BP	skeletal system morphogenesis	197	1.310283872	0	0.000000001319011471
Uniformness (Overall)	GO_BP	regulation of cell morphogenesis	209	1.300414368	0	0.000000001345053761
Uniformness (Overall)	GO_BP	regulation of synapse structure or activity	261	1.266486432	0	0.000000001431546728
Uniformness (Overall)	GO_BP	sensory system development	337	1.232266392	0	0.000000001431546728
Uniformness (Overall)	GO_BP	eye development	329	1.235211226	0	0.000000001431546728
Uniformness (Overall)	GO_BP	morphogenesis of an epithelium	393	1.212857282	0	0.000000001682101258
Uniformness (Overall)	GO_BP	camera-type eye development	293	1.248953312	0	0.000000001682101258
Uniformness (Overall)	GO_BP	visual system development	331	1.230742084	0	0.000000002633919082
Uniformness (Overall)	GO_BP	kidney development	263	1.260338	0	0.000000002789811883
Uniformness (Overall)	GO_BP	protein polyubiquitination	219	1.284918318	0	0.00000000364543166
Uniformness (Overall)	GO_BP	regulation of synapse organization	255	1.261167413	0	0.00000000467467
Uniformness (Overall)	GO_BP	pattern specification process	374	1.212416403	0	0.000000004904878344
Uniformness (Overall)	GO_BP	DNA biosynthetic process	152	1.340271224	0	0.000000006016127573
Uniformness (Overall)	GO_BP	epithelial tube morphogenesis	268	1.249378288	0	0.000000009875097004
Uniformness (Overall)	GO_BP	regulation of developmental growth	263	1.248704111	0	0.00000001557286743
Uniformness (Overall)	GO_BP	regulation of membrane potential	365	1.208632037	0	0.00000001557286743
Uniformness (Overall)	GO_BP	regulation of intracellular transport	224	1.270767995	0	0.00000001557286743
Uniformness (Overall)	GO_BP	protein localization to nucleus	260	1.249843021	0	0.00000001595016781
Uniformness (Overall)	GO_BP	establishment of protein localization to organelle	362	1.209076413	0.0000000001036462541	0.00000001617892748
Uniformness (Overall)	GO_BP	cell fate commitment	242	1.257320715	0.0000000001413031774	0.00000002153191275
Uniformness (Overall)	GO_BP	central nervous system neuron differentiation	172	1.307433363	0.0000000001562314948	0.00000002325305969
Uniformness (Overall)	GO_BP	embryonic skeletal system morphogenesis	88	1.429375128	0.000000000209812398	0.00000003051816698
Uniformness (Overall)	GO_BP	ear development	191	1.287019239	0.0000000002672245462	0.00000003800526879
Uniformness (Overall)	GO_BP	Golgi vesicle transport	249	1.247486299	0.0000000003561826625	0.00000004955584869
Uniformness (Overall)	GO_BP	regionalization	337	1.209340506	0.0000000004372640841	0.00000005954234337
Uniformness (Overall)	GO_BP	postsynapse organization	203	1.273350857	0.0000000005032755103	0.00000006710340138
Uniformness (Overall)	GO_BP	developmental growth involved in morphogenesis	197	1.277251505	0.0000000005368423747	0.00000007011818771
Uniformness (Overall)	GO_BP	positive regulation of cell development	358	1.20091522	0.0000000006010673849	0.00000007693662526
Uniformness (Overall)	GO_BP	Ras protein signal transduction	108	1.37729046	0.0000000006472438743	0.0000000812227607
Uniformness (Overall)	GO_BP	cell-matrix adhesion	199	1.274157714	0.000000000668057942	0.00000008222251593
Uniformness (Overall)	GO_BP	respiratory system development	187	1.282467129	0.0000000007480675195	0.00000009033268161
Uniformness (Overall)	GO_BP	double-strand break repair	259	1.237326732	0.0000000007752152321	0.00000009120163867
Uniformness (Overall)	GO_BP	nephron development	138	1.330902552	0.0000000007837640823	0.00000009120163867
Uniformness (Overall)	GO_BP	signal release	381	1.192518734	0.0000000008393655824	0.00000009592749513
Uniformness (Overall)	GO_BP	forebrain development	326	1.20923699	0.0000000008569906263	0.00000009622350892
Uniformness (Overall)	GO_BP	cell-substrate junction assembly	88	1.414485804	0.0000000009107778408	0.0000001004996238
Uniformness (Overall)	GO_BP	muscle tissue development	348	1.201320463	0.0000000009713149618	0.0000001053629789
Uniformness (Overall)	GO_BP	telencephalon development	228	1.252032727	0.000000001030602394	0.000000109930922
Uniformness (Overall)	GO_BP	positive regulation of proteolysis	260	1.234460338	0.000000001115795756	0.0000001170670957
Uniformness (Overall)	GO_BP	neural precursor cell proliferation	146	1.317479601	0.000000001221525013	0.0000001260929046
Uniformness (Overall)	GO_BP	positive regulation of DNA metabolic process	238	1.244921866	0.000000001265850395	0.0000001285943258
Uniformness (Overall)	GO_BP	protein targeting	267	1.229854143	0.000000001363410794	0.0000001363410794
Uniformness (Overall)	GO_BP	regulation of cell junction assembly	218	1.255188217	0.000000001548769586	0.0000001524942362
Uniformness (Overall)	GO_BP	regulation of DNA biosynthetic process	86	1.411749855	0.000000001835918305	0.0000001772280903
Uniformness (Overall)	GO_BP	positive regulation of nervous system development	239	1.241734094	0.00000000185535657	0.0000001772280903
Uniformness (Overall)	GO_BP	gland development	349	1.196740717	0.000000002065141465	0.0000001943662556
Uniformness (Overall)	GO_BP	regulation of small GTPase mediated signal transduction	241	1.239603923	0.000000002161432182	0.0000002004806661
Uniformness (Overall)	GO_BP	regulation of GTPase activity	162	1.29522393	0.000000002324567302	0.0000002125318676
Uniformness (Overall)	GO_BP	regulation of cellular component size	285	1.218217439	0.000000002463955282	0.0000002221030114
Uniformness (Overall)	GO_BP	protein-containing complex disassembly	210	1.255991623	0.000000002770236464	0.0000002444122648
Uniformness (Overall)	GO_BP	striated muscle tissue development	330	1.200978513	0.000000002787827395	0.0000002444122648
Uniformness (Overall)	GO_BP	cardiac chamber development	146	1.309819835	0.000000002909659833	0.0000002516462559
Uniformness (Overall)	GO_BP	positive regulation of hydrolase activity	263	1.226068991	0.000000003195820096	0.0000002727099815
Uniformness (Overall)	GO_BP	intrinsic apoptotic signaling pathway	260	1.226910122	0.000000003467311705	0.0000002919841435
Uniformness (Overall)	GO_BP	myeloid cell homeostasis	154	1.298544345	0.000000003963067626	0.0000003293978286
Uniformness (Overall)	GO_BP	vesicle localization	185	1.268750903	0.000000005199770364	0.0000004266478248
Uniformness (Overall)	GO_BP	establishment of vesicle localization	170	1.279623521	0.000000006167806733	0.0000004996704189
Uniformness (Overall)	GO_BP	regulation of chromosome organization	209	1.250010711	0.000000006628074517	0.0000005302459613
Uniformness (Overall)	GO_BP	regulation of protein-containing complex assembly	335	1.193834334	0.000000007048502067	0.0000005569186818
Uniformness (Overall)	GO_BP	focal adhesion assembly	78	1.415998623	0.000000007468560367	0.0000005829120286
Uniformness (Overall)	GO_BP	establishment or maintenance of cell polarity	186	1.26437017	0.000000008098570753	0.0000006244681062
Uniformness (Overall)	GO_BP	dendrite morphogenesis	123	1.327260678	0.00000000945411158	0.0000007203132632
Uniformness (Overall)	GO_BP	positive regulation of cell adhesion	381	1.178179832	0.00000001131060336	0.0000008516219002
Uniformness (Overall)	GO_BP	regulation of actin filament-based process	307	1.199301658	0.00000001287759014	0.0000009551762668
Uniformness (Overall)	GO_BP	respiratory tube development	167	1.275710869	0.00000001313367367	0.0000009551762668
Uniformness (Overall)	GO_BP	inner ear development	167	1.275710869	0.00000001313367367	0.0000009551762668
Uniformness (Overall)	GO_BP	erythrocyte homeostasis	128	1.316757694	0.00000001380572027	0.000000981740108
Uniformness (Overall)	GO_BP	regulation of postsynapse organization	128	1.316757694	0.00000001380572027	0.000000981740108
Uniformness (Overall)	GO_BP	vesicle budding from membrane	80	1.402795839	0.00000001468729828	0.000001032952846
Uniformness (Overall)	GO_BP	protein localization to cell junction	105	1.350190995	0.0000000151817186	0.000001056119555
Uniformness (Overall)	GO_BP	mitochondrion organization	347	1.184617636	0.00000001787482269	0.000001230095325
Uniformness (Overall)	GO_BP	neuron projection extension	142	1.29654858	0.00000001965656868	0.00000133831957
Uniformness (Overall)	GO_BP	regulation of cell-substrate adhesion	182	1.259370973	0.00000002112766395	0.000001423337361
Uniformness (Overall)	GO_BP	axon extension	97	1.360711964	0.00000002181915809	0.00000145461054
Uniformness (Overall)	GO_BP	regulation of protein catabolic process	291	1.200628203	0.00000002520946766	0.00000164749625
Uniformness (Overall)	GO_BP	ameboidal-type cell migration	195	1.248546504	0.00000002522728632	0.00000164749625
Uniformness (Overall)	GO_BP	positive regulation of growth	208	1.239226594	0.00000002824213794	0.000001825754372
Uniformness (Overall)	GO_BP	response to endoplasmic reticulum stress	221	1.231117936	0.00000003005010205	0.000001923206531
Uniformness (Overall)	GO_BP	monosaccharide metabolic process	210	1.236816178	0.00000003275621267	0.000002075641199
Uniformness (Overall)	GO_BP	ERAD pathway	99	1.351897937	0.00000003392758603	0.000002128789712
Uniformness (Overall)	GO_BP	positive regulation of neurogenesis	199	1.243206515	0.00000003483872163	0.000002141769373
Uniformness (Overall)	GO_BP	synapse assembly	215	1.23331307	0.00000003507524813	0.000002141769373
Uniformness (Overall)	GO_BP	vesicle-mediated transport in synapse	207	1.238048886	0.00000003524275168	0.000002141769373
Uniformness (Overall)	GO_BP	lung development	163	1.270309565	0.00000003547305524	0.000002141769373
Uniformness (Overall)	GO_BP	developmental cell growth	188	1.250423187	0.00000003596806295	0.000002151360775
Uniformness (Overall)	GO_BP	macroautophagy	289	1.198787089	0.00000003686441862	0.000002184558141
Uniformness (Overall)	GO_BP	dendrite development	193	1.246081827	0.00000003982816268	0.000002338534322
Uniformness (Overall)	GO_BP	connective tissue development	230	1.223818439	0.00000004114071582	0.000002393641648
Uniformness (Overall)	GO_BP	multicellular organism growth	133	1.298917919	0.00000004378472334	0.000002524524589
Uniformness (Overall)	GO_BP	cell-substrate junction organization	91	1.363299645	0.00000004840534204	0.000002724397421
Uniformness (Overall)	GO_BP	learning or memory	224	1.2257053	0.00000004854058143	0.000002724397421
Uniformness (Overall)	GO_BP	mitotic nuclear division	224	1.2257053	0.00000004854058143	0.000002724397421
Uniformness (Overall)	GO_BP	neuron migration	156	1.273649555	0.00000004895401616	0.000002724397421
Uniformness (Overall)	GO_BP	temperature homeostasis	153	1.276165079	0.00000005062152061	0.000002792911482
Uniformness (Overall)	GO_BP	nucleotide metabolic process	379	1.16965117	0.00000005297729358	0.000002897903238
Uniformness (Overall)	GO_BP	regulation of Wnt signaling pathway	272	1.202626117	0.00000005416513033	0.00000293776978
Uniformness (Overall)	GO_BP	response to radiation	338	1.179998853	0.00000005680455961	0.000003055035139
Uniformness (Overall)	GO_BP	positive regulation of establishment of protein localization	256	1.208034582	0.00000006445930396	0.000003437829545
Uniformness (Overall)	GO_BP	regulation of supramolecular fiber organization	308	1.188168075	0.00000006648250991	0.000003516430276
Uniformness (Overall)	GO_BP	cell cycle checkpoint signaling	166	1.261825222	0.00000006727529979	0.000003529196055
Uniformness (Overall)	GO_BP	in utero embryonic development	310	1.186981094	0.00000007197544579	0.000003745063846
Uniformness (Overall)	GO_BP	cell-cell adhesion via plasma-membrane adhesion molecules	222	1.223438371	0.00000007390835945	0.000003814625004
Uniformness (Overall)	GO_BP	endosomal transport	232	1.217664959	0.00000007942170704	0.0000040663914
Uniformness (Overall)	GO_BP	mitotic cell cycle phase transition	355	1.17300166	0.00000008213338777	0.000004171854617
Uniformness (Overall)	GO_BP	DNA replication	224	1.221374186	0.00000008368140847	0.00000421701586
Uniformness (Overall)	GO_BP	cell fate specification	96	1.346684005	0.00000008487126604	0.000004243563302
Uniformness (Overall)	GO_BP	chromosome segregation	328	1.17978727	0.00000009193195767	0.000004531979205
Uniformness (Overall)	GO_BP	regulation of protein transport	340	1.176335524	0.00000009205582761	0.000004531979205
Uniformness (Overall)	GO_BP	regulation of protein localization to membrane	159	1.264685527	0.00000009421115723	0.000004590631144
Uniformness (Overall)	GO_BP	erythrocyte differentiation	118	1.30994892	0.00000009468176734	0.000004590631144
Uniformness (Overall)	GO_BP	neurotransmitter transport	170	1.255133119	0.00000009718060032	0.000004630509131
Uniformness (Overall)	GO_BP	appendage morphogenesis	127	1.297818402	0.00000009767480198	0.000004630509131
Uniformness (Overall)	GO_BP	limb morphogenesis	127	1.297818402	0.00000009767480198	0.000004630509131
Uniformness (Overall)	GO_BP	regulation of axon extension	74	1.392531479	0.0000001129884786	0.00000530084197
Uniformness (Overall)	GO_BP	positive regulation of cell-substrate adhesion	108	1.322636077	0.0000001134711484	0.00000530084197
Uniformness (Overall)	GO_BP	retina development in camera-type eye	144	1.277027936	0.0000001145350434	0.00000531177013
Uniformness (Overall)	GO_BP	sensory organ morphogenesis	225	1.218217439	0.0000001160261187	0.000005342209783
Uniformness (Overall)	GO_BP	adaptive thermogenesis	141	1.279844909	0.0000001179105902	0.000005390198408
Uniformness (Overall)	GO_BP	cytoskeleton-dependent intracellular transport	169	1.253748781	0.0000001228043888	0.000005574099918
Uniformness (Overall)	GO_BP	myeloid cell differentiation	343	1.17355847	0.0000001244273187	0.000005574233724
Uniformness (Overall)	GO_BP	appendage development	155	1.265485135	0.0000001256828557	0.000005574233724
Uniformness (Overall)	GO_BP	limb development	155	1.265485135	0.0000001256828557	0.000005574233724
Uniformness (Overall)	GO_BP	gliogenesis	275	1.195340116	0.0000001262912328	0.000005574233724
Uniformness (Overall)	GO_BP	regulation of axonogenesis	123	1.299988199	0.0000001274931074	0.000005588738955
Uniformness (Overall)	GO_BP	response to mechanical stimulus	179	1.244191444	0.0000001510330023	0.000006575586495
Uniformness (Overall)	GO_BP	osteoblast differentiation	208	1.225036977	0.0000001568260442	0.000006781666777
Uniformness (Overall)	GO_BP	regulation of protein localization to cell periphery	128	1.290938916	0.0000001650013181	0.000007087304937
Uniformness (Overall)	GO_BP	cognition	256	1.200690906	0.00000017078523	0.000007286836481
Uniformness (Overall)	GO_BP	canonical Wnt signaling pathway	258	1.199136925	0.0000001876131672	0.00000795181636
Uniformness (Overall)	GO_BP	regulation of cellular catabolic process	357	1.16711425	0.0000001911546584	0.000008048617197
Uniformness (Overall)	GO_BP	gastrulation	164	1.252793907	0.0000002076192952	0.000008684728689
Uniformness (Overall)	GO_BP	locomotory behavior	172	1.246051515	0.0000002165022708	0.000008986973954
Uniformness (Overall)	GO_BP	regulation of cell shape	118	1.300592142	0.0000002176532754	0.000008986973954
Uniformness (Overall)	GO_BP	muscle organ development	284	1.187624445	0.0000002306876114	0.000009464107135
Uniformness (Overall)	GO_BP	post-embryonic development	79	1.369696162	0.0000002372928296	0.000009673083498
Uniformness (Overall)	GO_BP	neural tube development	126	1.287599359	0.0000002781535225	0.00001126697813
Uniformness (Overall)	GO_BP	morphogenesis of embryonic epithelium	120	1.294888467	0.0000002842987111	0.00001144347013
Uniformness (Overall)	GO_BP	regulation of cell cycle phase transition	361	1.162944108	0.000000312417954	0.00001249671816
Uniformness (Overall)	GO_BP	negative regulation of catabolic process	282	1.185687382	0.0000003301464446	0.00001312383382
Uniformness (Overall)	GO_BP	telomere maintenance	134	1.276371029	0.0000003335349228	0.00001317668831
Uniformness (Overall)	GO_BP	dephosphorylation	178	1.237240654	0.0000003437190342	0.00001341526033
Uniformness (Overall)	GO_BP	branching morphogenesis of an epithelial tube	131	1.279385319	0.0000003437660458	0.00001341526033
Uniformness (Overall)	GO_BP	protein depolymerization	104	1.315408557	0.0000003527714146	0.00001368325487
Uniformness (Overall)	GO_BP	morphogenesis of a branching structure	167	1.244896597	0.0000003643574322	0.00001404751546
Uniformness (Overall)	GO_BP	cilium organization	324	1.170858166	0.0000004083300733	0.00001564857766
Uniformness (Overall)	GO_BP	regulation of actin cytoskeleton organization	271	1.187992726	0.0000004128625549	0.00001572809733
Uniformness (Overall)	GO_BP	protein complex oligomerization	216	1.212015605	0.0000004277380633	0.00001619836453
Uniformness (Overall)	GO_BP	transport along microtubule	147	1.260178262	0.0000004396468618	0.00001645461939
Uniformness (Overall)	GO_BP	protein autophosphorylation	147	1.260178262	0.0000004396468618	0.00001645461939
Uniformness (Overall)	GO_BP	cellular component disassembly	340	1.165879208	0.0000004462497011	0.00001660464004
Uniformness (Overall)	GO_BP	kidney epithelium development	127	1.280853455	0.0000004554907179	0.00001675368158
Uniformness (Overall)	GO_BP	cold-induced thermogenesis	127	1.280853455	0.0000004554907179	0.00001675368158
Uniformness (Overall)	GO_BP	nerve development	87	1.342475618	0.0000004727382865	0.00001721546113
Uniformness (Overall)	GO_BP	regulation of cell-matrix adhesion	106	1.308527958	0.000000477471004	0.00001721546113
Uniformness (Overall)	GO_BP	G2/M transition of mitotic cell cycle	118	1.291368084	0.0000004821740229	0.00001721546113
Uniformness (Overall)	GO_BP	cardiac chamber morphogenesis	109	1.303838923	0.0000004840010055	0.00001721546113
Uniformness (Overall)	GO_BP	regulation of protein-containing complex disassembly	109	1.303838923	0.0000004840010055	0.00001721546113
Uniformness (Overall)	GO_BP	regulation of post-translational protein modification	200	1.219822468	0.0000004841848441	0.00001721546113
Uniformness (Overall)	GO_BP	negative regulation of cell cycle	318	1.171116908	0.0000005027890609	0.00001777817674
Uniformness (Overall)	GO_BP	heart morphogenesis	215	1.210807357	0.0000005222694039	0.0000183655175
Uniformness (Overall)	GO_BP	actin filament bundle assembly	135	1.270214525	0.0000005291490477	0.00001850575905
Uniformness (Overall)	GO_BP	negative regulation of organelle organization	284	1.181222156	0.0000005459711833	0.00001899030203
Uniformness (Overall)	GO_BP	regulation of cell size	146	1.258597831	0.0000005578379129	0.00001929817644
Uniformness (Overall)	GO_BP	cilium assembly	303	1.1747534	0.0000005664879803	0.00001949205954
Uniformness (Overall)	GO_BP	morphogenesis of a branching epithelium	154	1.250703237	0.0000005928574228	0.00002029030752
Uniformness (Overall)	GO_BP	regulation of extent of cell growth	86	1.340449357	0.0000006382949207	0.00002172918879
Uniformness (Overall)	GO_BP	regulation of protein modification by small protein conjugation or removal	196	1.21952735	0.0000006487556586	0.00002192460746
Uniformness (Overall)	GO_BP	nuclear division	340	1.16329411	0.0000006508867838	0.00002192460746
Uniformness (Overall)	GO_BP	glomerulus development	65	1.393054201	0.0000006642327684	0.00002225701423
Uniformness (Overall)	GO_BP	regulation of transmembrane transport	365	1.156514434	0.000000718430407	0.00002394768023
Uniformness (Overall)	GO_BP	stem cell differentiation	198	1.217246748	0.0000007303117706	0.00002421759239
Uniformness (Overall)	GO_BP	regulation of postsynaptic membrane potential	125	1.277380317	0.0000007562220204	0.00002481959452
Uniformness (Overall)	GO_BP	regulation of cold-induced thermogenesis	125	1.277380317	0.0000007562220204	0.00002481959452
Uniformness (Overall)	GO_BP	response to metal ion	265	1.185260832	0.0000007818345173	0.00002552929036
Uniformness (Overall)	GO_BP	sensory perception of mechanical stimulus	158	1.243907739	0.0000008223222435	0.00002667845226
Uniformness (Overall)	GO_BP	positive regulation of cell growth	136	1.26420637	0.0000008253646169	0.00002667845226
Uniformness (Overall)	GO_BP	ribosome biogenesis	245	1.192597724	0.0000008442157699	0.0000271092144
Uniformness (Overall)	GO_BP	ossification	343	1.160690504	0.0000008490814902	0.0000271092144
Uniformness (Overall)	GO_BP	rRNA metabolic process	210	1.209126264	0.0000008513987647	0.0000271092144
Uniformness (Overall)	GO_BP	receptor-mediated endocytosis	215	1.206404421	0.0000008610067076	0.00002727942044
Uniformness (Overall)	GO_BP	microtubule-based transport	179	1.227602225	0.0000008699179937	0.00002742598601
Uniformness (Overall)	GO_BP	skeletal muscle organ development	155	1.24571193	0.0000008796000547	0.00002759529583
Uniformness (Overall)	GO_BP	cell cycle G2/M phase transition	130	1.269619019	0.0000009021174285	0.00002816366606
Uniformness (Overall)	GO_BP	response to oxidative stress	307	1.169689271	0.0000009569716845	0.00002970631189
Uniformness (Overall)	GO_BP	protein localization to synapse	78	1.352358236	0.0000009608135253	0.00002970631189
Uniformness (Overall)	GO_BP	tube formation	118	1.282273943	0.000001031310743	0.00003173263824
Uniformness (Overall)	GO_BP	mesenchymal cell differentiation	214	1.205175695	0.00000104654173	0.00003204721088
Uniformness (Overall)	GO_BP	organelle transport along microtubule	81	1.343968916	0.000001065841205	0.00003248277957
Uniformness (Overall)	GO_BP	vesicle-mediated transport to the plasma membrane	129	1.267877258	0.000001153194866	0.00003497842248
Uniformness (Overall)	GO_BP	hexose metabolic process	188	1.218899914	0.000001164786907	0.00003516337832
Uniformness (Overall)	GO_BP	regulation of DNA repair	180	1.223584036	0.000001222346743	0.00003672778947
Uniformness (Overall)	GO_BP	homophilic cell adhesion via plasma membrane adhesion molecules	137	1.258341267	0.00000126684944	0.00003788708605
Uniformness (Overall)	GO_BP	signal transduction in response to DNA damage	156	1.240823536	0.000001289053842	0.00003819418791
Uniformness (Overall)	GO_BP	regulation of neuron differentiation	156	1.240823536	0.000001289053842	0.00003819418791
Uniformness (Overall)	GO_BP	DNA recombination	269	1.179225252	0.000001385591882	0.00004086538271
Uniformness (Overall)	GO_BP	regulation of postsynaptic membrane neurotransmitter receptor levels	99	1.305679204	0.000001412605322	0.00004147098194
Uniformness (Overall)	GO_BP	lymph vessel development	31	1.543075423	0.000001426309767	0.00004166714467
Uniformness (Overall)	GO_BP	cellular response to chemical stress	247	1.18735087	0.000001432308098	0.00004166714467
Uniformness (Overall)	GO_BP	positive regulation of cytoskeleton organization	150	1.244415663	0.000001481072945	0.00004285603512
Uniformness (Overall)	GO_BP	neuron apoptotic process	237	1.191234121	0.000001486568718	0.00004285603512
Uniformness (Overall)	GO_BP	DNA geometric change	73	1.357162721	0.000001582699639	0.00004542276991
Uniformness (Overall)	GO_BP	regulation of mitotic cell cycle phase transition	280	1.174079126	0.000001639325803	0.00004663216826
Uniformness (Overall)	GO_BP	synaptic vesicle cycle	176	1.223339074	0.000001639412165	0.00004663216826
Uniformness (Overall)	GO_BP	skeletal muscle tissue development	144	1.248330679	0.000001690515273	0.00004787299889
Uniformness (Overall)	GO_BP	positive regulation of GTPase activity	116	1.278548207	0.000001716223895	0.00004838692919
Uniformness (Overall)	GO_BP	rhythmic process	231	1.192141882	0.000001813204506	0.00005089696859
Uniformness (Overall)	GO_BP	protein-containing complex localization	170	1.225807579	0.000001936488147	0.00005412019276
Uniformness (Overall)	GO_BP	response to light stimulus	250	1.183340048	0.00000199711128	0.00005557179214
Uniformness (Overall)	GO_BP	generation of precursor metabolites and energy	365	1.149433733	0.000002037943941	0.00005646251611
Uniformness (Overall)	GO_BP	JNK cascade	143	1.246665454	0.000002125494407	0.00005838267899
Uniformness (Overall)	GO_BP	positive regulation of supramolecular fiber organization	143	1.246665454	0.000002125494407	0.00005838267899
Uniformness (Overall)	GO_BP	mitochondrial genome maintenance	30	1.543075423	0.000002202796802	0.0000602474339
Uniformness (Overall)	GO_BP	homeostasis of number of cells	259	1.17892783	0.000002241310173	0.00006103993664
Uniformness (Overall)	GO_BP	vacuolar transport	140	1.248731556	0.000002268293408	0.00006151304156
Uniformness (Overall)	GO_BP	DNA damage checkpoint signaling	109	1.283932985	0.000002336858981	0.00006310505264
Uniformness (Overall)	GO_BP	cardiac septum development	94	1.306748556	0.000002415017723	0.00006395551764
Uniformness (Overall)	GO_BP	integrin-mediated signaling pathway	94	1.306748556	0.000002415017723	0.00006395551764
Uniformness (Overall)	GO_BP	embryonic limb morphogenesis	103	1.29216885	0.000002418318011	0.00006395551764
Uniformness (Overall)	GO_BP	embryonic appendage morphogenesis	103	1.29216885	0.000002418318011	0.00006395551764
Uniformness (Overall)	GO_BP	nephron epithelium development	103	1.29216885	0.000002418318011	0.00006395551764
Uniformness (Overall)	GO_BP	establishment of protein localization to membrane	217	1.195883453	0.000002465643904	0.00006493876948
Uniformness (Overall)	GO_BP	regulation of protein localization to nucleus	120	1.268281169	0.000002624098009	0.00006882880023
Uniformness (Overall)	GO_BP	negative regulation of protein localization	176	1.217853248	0.000002802829202	0.00007321676282
Uniformness (Overall)	GO_BP	non-membrane-bounded organelle assembly	319	1.158214258	0.000002829924903	0.00007362406252
Uniformness (Overall)	GO_BP	establishment or maintenance of apical/basal cell polarity	49	1.4266169	0.000002999149325	0.00007708656899
Uniformness (Overall)	GO_BP	establishment or maintenance of bipolar cell polarity	49	1.4266169	0.000002999149325	0.00007708656899
Uniformness (Overall)	GO_BP	positive regulation of DNA biosynthetic process	49	1.4266169	0.000002999149325	0.00007708656899
Uniformness (Overall)	GO_BP	actin filament bundle organization	136	1.249156295	0.000003043941529	0.00007792490313
Uniformness (Overall)	GO_BP	intrinsic apoptotic signaling pathway in response to DNA damage	90	1.310158378	0.000003132481123	0.00007987202865
Uniformness (Overall)	GO_BP	positive regulation of neuron projection development	133	1.251396532	0.000003241068814	0.00008231285877
Uniformness (Overall)	GO_BP	proteasome-mediated ubiquitin-dependent protein catabolic process	348	1.149872049	0.000003296447445	0.00008338839386
Uniformness (Overall)	GO_BP	receptor internalization	116	1.26948049	0.000003502201015	0.00008824443501
Uniformness (Overall)	GO_BP	receptor localization to synapse	67	1.360342807	0.000003552389621	0.00008915801401
Uniformness (Overall)	GO_BP	telomere organization	154	1.231262254	0.000003590402604	0.00008976006509
Uniformness (Overall)	GO_BP	purine nucleotide metabolic process	329	1.153799577	0.000003606233831	0.00008980504481
Uniformness (Overall)	GO_BP	rRNA processing	177	1.213885999	0.000003854027613	0.0000953394228
Uniformness (Overall)	GO_BP	mitotic cell cycle checkpoint signaling	124	1.258824687	0.000003858267266	0.0000953394228
Uniformness (Overall)	GO_BP	negative regulation of growth	182	1.210516064	0.000003928253984	0.00009647189984
Uniformness (Overall)	GO_BP	telomere maintenance via telomerase	56	1.393745543	0.000003934244666	0.00009647189984
Uniformness (Overall)	GO_BP	phospholipid transport	89	1.30794012	0.000004131070445	0.0001008717414
Uniformness (Overall)	GO_BP	regulation of protein localization to plasma membrane	98	1.292490525	0.000004145198121	0.0001008717414
Uniformness (Overall)	GO_BP	hippo signaling	52	1.407717929	0.000004226987612	0.000102472427
Uniformness (Overall)	GO_BP	cellular response to abiotic stimulus	260	1.173098275	0.000004275898582	0.0001028787629
Uniformness (Overall)	GO_BP	cellular response to environmental stimulus	260	1.173098275	0.000004275898582	0.0001028787629
Uniformness (Overall)	GO_BP	learning	129	1.251929116	0.000004348549573	0.0001042348961
Uniformness (Overall)	GO_BP	sister chromatid segregation	184	1.208195225	0.000004367885695	0.0001043077181
Uniformness (Overall)	GO_BP	organophosphate catabolic process	189	1.205129152	0.000004407398868	0.0001048600474
Uniformness (Overall)	GO_BP	DNA integrity checkpoint signaling	115	1.26752624	0.000004477609144	0.000105744275
Uniformness (Overall)	GO_BP	regulation of JNK cascade	115	1.26752624	0.000004477609144	0.000105744275
Uniformness (Overall)	GO_BP	camera-type eye morphogenesis	112	1.270767995	0.000004672937131	0.0001099514619
Uniformness (Overall)	GO_BP	cellular response to peptide hormone stimulus	245	1.177736693	0.000004774470425	0.000111928977
Uniformness (Overall)	GO_BP	negative regulation of cell projection organization	150	1.231177199	0.000004822505903	0.0001126424737
Uniformness (Overall)	GO_BP	neuron fate commitment	66	1.357906372	0.000004860541351	0.0001131180532
Uniformness (Overall)	GO_BP	regulation of protein depolymerization	79	1.325032156	0.000005007516152	0.0001161163166
Uniformness (Overall)	GO_BP	cardiac ventricle development	106	1.277859334	0.000005026143347	0.0001161274997
Uniformness (Overall)	GO_BP	anterior/posterior pattern specification	173	1.213418401	0.00000516050064	0.0001188028924
Uniformness (Overall)	GO_BP	organophosphate ester transport	139	1.239812045	0.000005243388783	0.0001198488865
Uniformness (Overall)	GO_BP	negative regulation of cell growth	139	1.239812045	0.000005243388783	0.0001198488865
Uniformness (Overall)	GO_BP	regulation of lipid metabolic process	261	1.17076362	0.000005383125019	0.0001224289308
Uniformness (Overall)	GO_BP	chondrocyte differentiation	97	1.29033031	0.000005394524765	0.0001224289308
Uniformness (Overall)	GO_BP	microtubule-based movement	356	1.144447605	0.000005423554215	0.0001226528162
Uniformness (Overall)	GO_BP	regulation of telomere maintenance	94	1.295081158	0.000005453183278	0.0001228886372
Uniformness (Overall)	GO_BP	phospholipid metabolic process	282	1.163495372	0.000005588834474	0.0001255036513
Uniformness (Overall)	GO_BP	regulation of protein ubiquitination	162	1.219405944	0.000005997295327	0.0001337375961
Uniformness (Overall)	GO_BP	regulation of plasma membrane bounded cell projection assembly	162	1.219405944	0.000005997295327	0.0001337375961
Uniformness (Overall)	GO_BP	nucleotide catabolic process	130	1.245961521	0.000006464702995	0.0001422755164
Uniformness (Overall)	GO_BP	regulation of DNA replication	105	1.275771019	0.000006468376853	0.0001422755164
Uniformness (Overall)	GO_BP	vacuole organization	187	1.202312933	0.00000649337583	0.0001422755164
Uniformness (Overall)	GO_BP	organelle fusion	138	1.238048886	0.000006549598134	0.0001422755164
Uniformness (Overall)	GO_BP	regulation of autophagy	281	1.162477731	0.000006555361416	0.0001422755164
Uniformness (Overall)	GO_BP	protein dephosphorylation	119	1.25771216	0.000006558012085	0.0001422755164
Uniformness (Overall)	GO_BP	neurotransmitter secretion	119	1.25771216	0.000006558012085	0.0001422755164
Uniformness (Overall)	GO_BP	signal release from synapse	119	1.25771216	0.000006558012085	0.0001422755164
Uniformness (Overall)	GO_BP	DNA conformation change	78	1.322636077	0.000006678137836	0.0001435184039
Uniformness (Overall)	GO_BP	cytoskeleton-dependent cytokinesis	102	1.279623521	0.000006680537284	0.0001435184039
Uniformness (Overall)	GO_BP	positive regulation of MAPK cascade	350	1.144229657	0.000006682575682	0.0001435184039
Uniformness (Overall)	GO_BP	hormone secretion	243	1.175446168	0.00000672228368	0.0001438883463
Uniformness (Overall)	GO_BP	chemical synaptic transmission, postsynaptic	99	1.283735015	0.000006863214092	0.000146415234
Uniformness (Overall)	GO_BP	regulation of synapse assembly	135	1.239971322	0.000007046167964	0.0001498188537
Uniformness (Overall)	GO_BP	post-Golgi vesicle-mediated transport	93	1.292846976	0.000007111224	0.0001500362762
Uniformness (Overall)	GO_BP	synaptic transmission, glutamatergic	93	1.292846976	0.000007111224	0.0001500362762
Uniformness (Overall)	GO_BP	response to alkaloid	87	1.303374386	0.000007150166286	0.0001500362762
Uniformness (Overall)	GO_BP	regulation of neural precursor cell proliferation	87	1.303374386	0.000007150166286	0.0001500362762
Uniformness (Overall)	GO_BP	amide biosynthetic process	140	1.234460338	0.000007571880682	0.0001579890924
Uniformness (Overall)	GO_BP	glial cell differentiation	206	1.190537592	0.000007578539274	0.0001579890924
Uniformness (Overall)	GO_BP	cell-cell junction organization	171	1.210394024	0.00000770680691	0.0001601414423
Uniformness (Overall)	GO_BP	membrane lipid biosynthetic process	121	1.253101518	0.000007831426556	0.0001622043041
Uniformness (Overall)	GO_BP	neural tube closure	71	1.3360775	0.000008001943746	0.0001652014193
Uniformness (Overall)	GO_BP	positive regulation of developmental growth	137	1.236265105	0.000008170143002	0.0001681315602
Uniformness (Overall)	GO_BP	regulation of cell projection assembly	163	1.215078714	0.000008272947328	0.0001697014837
Uniformness (Overall)	GO_BP	regulation of double-strand break repair	118	1.255744137	0.000008309091576	0.0001698983581
Uniformness (Overall)	GO_BP	regulation of small molecule metabolic process	263	1.166174817	0.000008426336677	0.0001715217452
Uniformness (Overall)	GO_BP	base-excision repair	42	1.440203728	0.000008467963077	0.0001715217452
Uniformness (Overall)	GO_BP	negative regulation of cell cycle phase transition	220	1.182845272	0.00000847904611	0.0001715217452
Uniformness (Overall)	GO_BP	negative regulation of mitotic cell cycle	198	1.193472397	0.000008495686441	0.0001715217452
Uniformness (Overall)	GO_BP	eye morphogenesis	134	1.238156327	0.000008803249429	0.0001770536997
Uniformness (Overall)	GO_BP	mesenchyme development	258	1.16748815	0.000008825020343	0.0001770536997
Uniformness (Overall)	GO_BP	associative learning	77	1.32018675	0.000008891020102	0.000177820402
Uniformness (Overall)	GO_BP	protein secretion	279	1.160425992	0.000008995757545	0.0001793546676
Uniformness (Overall)	GO_BP	regulation of circadian rhythm	95	1.285896186	0.000009092875546	0.0001807279612
Uniformness (Overall)	GO_BP	central nervous system neuron development	80	1.313255679	0.000009159899845	0.0001814964675
Uniformness (Overall)	GO_BP	establishment of protein localization to extracellular region	281	1.159369502	0.000009475727767	0.0001871748695
Uniformness (Overall)	GO_BP	regulation of microtubule-based process	207	1.187422351	0.000009856419602	0.0001940956475
Uniformness (Overall)	GO_BP	DNA duplex unwinding	67	1.342676017	0.000009986531483	0.0001954550504
Uniformness (Overall)	GO_BP	regulation of protein targeting	67	1.342676017	0.000009986531483	0.0001954550504
Uniformness (Overall)	GO_BP	pallium development	154	1.218633924	0.00001078916371	0.0002105202674
Uniformness (Overall)	GO_BP	amino acid metabolic process	221	1.179998853	0.00001086769441	0.0002114080372
Uniformness (Overall)	GO_BP	regulation of microtubule cytoskeleton organization	133	1.236319465	0.00001098321937	0.0002130078908
Uniformness (Overall)	GO_BP	positive regulation of intracellular transport	114	1.256504273	0.00001114761698	0.0002155430474
Uniformness (Overall)	GO_BP	cellular response to oxidative stress	194	1.192655904	0.00001128803183	0.0002176006135
Uniformness (Overall)	GO_BP	response to alcohol	211	1.183959688	0.00001151009937	0.000221215123
Uniformness (Overall)	GO_BP	adult behavior	122	1.246723189	0.00001167167065	0.000223648779
Uniformness (Overall)	GO_BP	excitatory postsynaptic potential	91	1.288255628	0.00001203381897	0.0002298998251
Uniformness (Overall)	GO_BP	regulation of postsynapse assembly	41	1.437865735	0.00001224660608	0.0002332296441
Uniformness (Overall)	GO_BP	regulation of neuron apoptotic process	196	1.190719617	0.00001228099845	0.0002332296441
Uniformness (Overall)	GO_BP	collagen fibril organization	63	1.350190995	0.00001232332222	0.0002333410124
Uniformness (Overall)	GO_BP	formation of primary germ layer	108	1.262516255	0.00001242549475	0.0002338916658
Uniformness (Overall)	GO_BP	negative regulation of neuron projection development	108	1.262516255	0.00001242549475	0.0002338916658
Uniformness (Overall)	GO_BP	protein monoubiquitination	45	1.417110082	0.0000125285404	0.000234452218
Uniformness (Overall)	GO_BP	establishment or maintenance of epithelial cell apical/basal polarity	45	1.417110082	0.0000125285404	0.000234452218
Uniformness (Overall)	GO_BP	protein localization to extracellular region	286	1.155286835	0.00001284155793	0.0002396092443
Uniformness (Overall)	GO_BP	negative regulation of protein modification process	258	1.164074442	0.00001292197616	0.0002400496852
Uniformness (Overall)	GO_BP	regulation of focal adhesion assembly	56	1.371622598	0.0000129776861	0.0002400496852
Uniformness (Overall)	GO_BP	regulation of cell-substrate junction assembly	56	1.371622598	0.0000129776861	0.0002400496852
Uniformness (Overall)	GO_BP	epithelial tube formation	105	1.265804058	0.00001305248634	0.0002407375002
Uniformness (Overall)	GO_BP	cellular response to nutrient levels	198	1.188828536	0.00001333215597	0.0002451890753
Uniformness (Overall)	GO_BP	protein homooligomerization	163	1.20923699	0.00001379866557	0.0002530414316
Uniformness (Overall)	GO_BP	pyridine nucleotide metabolic process	137	1.229077517	0.00001451341863	0.0002646321345
Uniformness (Overall)	GO_BP	nicotinamide nucleotide metabolic process	137	1.229077517	0.00001451341863	0.0002646321345
Uniformness (Overall)	GO_BP	artery development	96	1.277027936	0.00001476032996	0.0002676093817
Uniformness (Overall)	GO_BP	positive regulation of chromosome organization	96	1.277027936	0.00001476032996	0.0002676093817
Uniformness (Overall)	GO_BP	protein processing	190	1.191806221	0.0000149940491	0.0002710788537
Uniformness (Overall)	GO_BP	roof of mouth development	78	1.308259597	0.00001598588722	0.0002881962766
Uniformness (Overall)	GO_BP	regulation of endocytosis	233	1.171128904	0.00001622732011	0.0002917271031
Uniformness (Overall)	GO_BP	response to peptide hormone	330	1.14173742	0.00001660295089	0.0002976439374
Uniformness (Overall)	GO_BP	establishment of cell polarity	131	1.232578539	0.00001702407647	0.0003043410319
Uniformness (Overall)	GO_BP	protein polymerization	223	1.174422591	0.00001757483674	0.0003119685434
Uniformness (Overall)	GO_BP	regulation of canonical Wnt signaling pathway	211	1.179669979	0.00001760159861	0.0003119685434
Uniformness (Overall)	GO_BP	hormone transport	249	1.164320546	0.00001769627531	0.0003119685434
Uniformness (Overall)	GO_BP	exocytosis	270	1.157306567	0.00001772693357	0.0003119685434
Uniformness (Overall)	GO_BP	nucleocytoplasmic transport	256	1.161845024	0.00001778293384	0.0003119685434
Uniformness (Overall)	GO_BP	nuclear transport	256	1.161845024	0.00001778293384	0.0003119685434
Uniformness (Overall)	GO_BP	receptor recycling	44	1.414485804	0.00001784070107	0.0003119685434
Uniformness (Overall)	GO_BP	regulation of telomere maintenance via telomerase	44	1.414485804	0.00001784070107	0.0003119685434
Uniformness (Overall)	GO_BP	actin polymerization or depolymerization	154	1.212416403	0.00001818124452	0.0003170571251
Uniformness (Overall)	GO_BP	pyridine-containing compound metabolic process	141	1.22232379	0.00001877646615	0.0003265472373
Uniformness (Overall)	GO_BP	DNA-templated transcription elongation	109	1.255188217	0.00001895078866	0.0003284717017
Uniformness (Overall)	GO_BP	embryonic epithelial tube formation	95	1.27471448	0.00001898977026	0.0003284717017
Uniformness (Overall)	GO_BP	organelle membrane fusion	106	1.25819996	0.00002007338606	0.000346279436
Uniformness (Overall)	GO_BP	tube closure	71	1.319980181	0.0000201989758	0.0003470623386
Uniformness (Overall)	GO_BP	regulation of G2/M transition of mitotic cell cycle	89	1.283492641	0.00002022722692	0.0003470623386
Uniformness (Overall)	GO_BP	import across plasma membrane	161	1.20599584	0.00002047472985	0.0003496704151
Uniformness (Overall)	GO_BP	protein K63-linked ubiquitination	58	1.356035977	0.00002049766156	0.0003496704151
Uniformness (Overall)	GO_BP	regulation of synaptic plasticity	171	1.199390442	0.00002054313688	0.0003496704151
Uniformness (Overall)	GO_BP	regulation of smoothened signaling pathway	74	1.312500934	0.00002076129104	0.000350586445
Uniformness (Overall)	GO_BP	primary neural tube formation	74	1.312500934	0.00002076129104	0.000350586445
Uniformness (Overall)	GO_BP	postsynapse assembly	74	1.312500934	0.00002076129104	0.000350586445
Uniformness (Overall)	GO_BP	positive regulation of Wnt signaling pathway	122	1.238521063	0.00002141019066	0.0003605926849
Uniformness (Overall)	GO_BP	response to BMP	145	1.216010523	0.00002383836044	0.0003983433598
Uniformness (Overall)	GO_BP	cellular response to BMP stimulus	145	1.216010523	0.00002383836044	0.0003983433598
Uniformness (Overall)	GO_BP	nucleoside phosphate catabolic process	145	1.216010523	0.00002383836044	0.0003983433598
Uniformness (Overall)	GO_BP	calcium ion transmembrane transport	261	1.157306567	0.00002429606246	0.0004049343743
Uniformness (Overall)	GO_BP	receptor metabolic process	64	1.334551717	0.00002450327021	0.0004062718377
Uniformness (Overall)	GO_BP	protein transmembrane transport	64	1.334551717	0.00002450327021	0.0004062718377
Uniformness (Overall)	GO_BP	regulation of binding	170	1.197821104	0.00002484021489	0.0004107942514
Uniformness (Overall)	GO_BP	positive regulation of axonogenesis	67	1.325462222	0.00002587844335	0.0004268609213
Uniformness (Overall)	GO_BP	regulation of monoatomic ion transmembrane transport	265	1.155127082	0.00002679012584	0.0004407629958
Uniformness (Overall)	GO_BP	nuclear chromosome segregation	244	1.162069145	0.00002706329117	0.0004428027056
Uniformness (Overall)	GO_BP	mitotic sister chromatid segregation	152	1.209007548	0.00002712166572	0.0004428027056
Uniformness (Overall)	GO_BP	recombinational repair	152	1.209007548	0.00002712166572	0.0004428027056
Uniformness (Overall)	GO_BP	sensory perception of sound	134	1.22350359	0.00002747115002	0.0004473673285
Uniformness (Overall)	GO_BP	neuromuscular process	139	1.218678885	0.00002846433032	0.0004623647564
Uniformness (Overall)	GO_BP	regulation of actin filament organization	208	1.175676512	0.00002951756847	0.0004782593372
Uniformness (Overall)	GO_BP	extracellular structure organization	255	1.157306567	0.00002998059514	0.000484534871
Uniformness (Overall)	GO_BP	glucose metabolic process	154	1.206262006	0.00003008805993	0.00048504681
Uniformness (Overall)	GO_BP	regulation of epithelial cell migration	60	1.341804715	0.00003073726641	0.0004942676006
Uniformness (Overall)	GO_BP	glycosylation	186	1.186000118	0.0000310281849	0.0004976951963
Uniformness (Overall)	GO_BP	vesicle fusion	104	1.253748781	0.0000322190809	0.0005155052944
Uniformness (Overall)	GO_BP	positive regulation of transmembrane receptor protein serine/threonine kinase signaling pathway	90	1.274098973	0.00003257857236	0.0005199572645
Uniformness (Overall)	GO_BP	regulation of protein maturation	63	1.331695228	0.00003292431823	0.0005241682504
Uniformness (Overall)	GO_BP	microtubule depolymerization	46	1.391793518	0.0000330275029	0.0005245062495
Uniformness (Overall)	GO_BP	tissue migration	87	1.278548207	0.00003376241876	0.0005335295804
Uniformness (Overall)	GO_BP	positive regulation of protein localization to membrane	87	1.278548207	0.00003376241876	0.0005335295804
Uniformness (Overall)	GO_BP	regulation of nervous system process	101	1.25685982	0.00003419128864	0.0005389759786
Uniformness (Overall)	GO_BP	regulation of proteolysis involved in protein catabolic process	183	1.186482363	0.00003434272422	0.0005400330099
Uniformness (Overall)	GO_BP	cellular component maintenance	66	1.322636077	0.00003454121048	0.0005402924205
Uniformness (Overall)	GO_BP	positive regulation of protein localization to cell periphery	66	1.322636077	0.00003454121048	0.0005402924205
Uniformness (Overall)	GO_BP	mesonephric epithelium development	84	1.283349856	0.00003478132457	0.0005402924205
Uniformness (Overall)	GO_BP	mesonephric tubule development	84	1.283349856	0.00003478132457	0.0005402924205
Uniformness (Overall)	GO_BP	positive regulation of cold-induced thermogenesis	84	1.283349856	0.00003478132457	0.0005402924205
Uniformness (Overall)	GO_BP	extracellular matrix organization	254	1.156168606	0.00003498897512	0.0005422020357
Uniformness (Overall)	GO_BP	calcium ion homeostasis	247	1.158479117	0.00003518168187	0.0005438714106
Uniformness (Overall)	GO_BP	epithelial cell migration	81	1.288547518	0.00003558869715	0.0005488377391
Uniformness (Overall)	GO_BP	hematopoietic progenitor cell differentiation	109	1.245890526	0.00003569032286	0.0005490818901
Uniformness (Overall)	GO_BP	negative regulation of nervous system development	117	1.23657414	0.00003597343855	0.0005521103279
Uniformness (Overall)	GO_BP	dendritic spine organization	72	1.307075652	0.000036207051	0.0005543663311
Uniformness (Overall)	GO_BP	regulation of hippo signaling	38	1.430167465	0.00003670330323	0.0005606232474
Uniformness (Overall)	GO_BP	regulation of organelle assembly	180	1.186981094	0.00003800790137	0.0005791680208
Uniformness (Overall)	GO_BP	epigenetic regulation of gene expression	223	1.166460404	0.00003866692851	0.0005878107897
Uniformness (Overall)	GO_BP	circadian rhythm	160	1.198505183	0.00004026097269	0.0006105929508
Uniformness (Overall)	GO_BP	amide transport	246	1.157306567	0.0000411019585	0.0006218736038
Uniformness (Overall)	GO_BP	response to starvation	177	1.187497173	0.00004206024531	0.0006348716273
Uniformness (Overall)	GO_BP	external encapsulating structure organization	255	1.153912706	0.00004277673868	0.0006430210644
Uniformness (Overall)	GO_BP	protein glycosylation	172	1.190174765	0.00004290156164	0.0006430210644
Uniformness (Overall)	GO_BP	macromolecule glycosylation	172	1.190174765	0.00004290156164	0.0006430210644
Uniformness (Overall)	GO_BP	actomyosin structure organization	167	1.193025905	0.00004358766482	0.0006517781655
Uniformness (Overall)	GO_BP	regulation of osteoblast differentiation	124	1.226547131	0.0000437107434	0.0006520950065
Uniformness (Overall)	GO_BP	double-strand break repair via nonhomologous end joining	62	1.328759392	0.00004415204617	0.0006568884096
Uniformness (Overall)	GO_BP	double-strand break repair via homologous recombination	147	1.206553655	0.00004423732883	0.0006568884096
Uniformness (Overall)	GO_BP	immune system development	157	1.199320997	0.00004438800952	0.000657600141
Uniformness (Overall)	GO_BP	peptide secretion	196	1.176820167	0.00004468093237	0.0006588893253
Uniformness (Overall)	GO_BP	positive regulation of protein transport	196	1.176820167	0.00004468093237	0.0006588893253
Uniformness (Overall)	GO_BP	ureteric bud development	83	1.280752601	0.00004498115524	0.0006602738383
Uniformness (Overall)	GO_BP	epithelium migration	83	1.280752601	0.00004498115524	0.0006602738383
Uniformness (Overall)	GO_BP	lymph vessel morphogenesis	23	1.543075423	0.00004612638169	0.0006755351094
Uniformness (Overall)	GO_BP	modulation of excitatory postsynaptic potential	45	1.38876788	0.00004623216192	0.000675538439
Uniformness (Overall)	GO_BP	action potential	139	1.211793693	0.00004795999737	0.0006991890277
Uniformness (Overall)	GO_BP	myoblast differentiation	94	1.261296432	0.00004856080081	0.0007063389209
Uniformness (Overall)	GO_BP	peptide transport	205	1.171594302	0.00004901841493	0.0007113783572
Uniformness (Overall)	GO_BP	regulated exocytosis	176	1.18594443	0.00005036807775	0.0007293115331
Uniformness (Overall)	GO_BP	mesenchymal cell proliferation	41	1.405913163	0.00005097769691	0.0007331623826
Uniformness (Overall)	GO_BP	embryonic cranial skeleton morphogenesis	41	1.405913163	0.00005097769691	0.0007331623826
Uniformness (Overall)	GO_BP	COPII-coated vesicle budding	41	1.405913163	0.00005097769691	0.0007331623826
Uniformness (Overall)	GO_BP	activation of cysteine-type endopeptidase activity involved in apoptotic process	55	1.347129337	0.00005178690738	0.0007431305095
Uniformness (Overall)	GO_BP	vesicle coating	37	1.427344766	0.00005274216343	0.0007551450692
Uniformness (Overall)	GO_BP	carbohydrate catabolic process	141	1.208742414	0.00005338691223	0.0007626701747
Uniformness (Overall)	GO_BP	vesicle targeting	58	1.335796635	0.00005598114839	0.0007961763326
Uniformness (Overall)	GO_BP	regulation of protein processing	58	1.335796635	0.00005598114839	0.0007961763326
Uniformness (Overall)	GO_BP	negative regulation of phosphorus metabolic process	230	1.159827932	0.00005655067896	0.0008007175782
Uniformness (Overall)	GO_BP	negative regulation of phosphate metabolic process	230	1.159827932	0.00005655067896	0.0008007175782
Uniformness (Overall)	GO_BP	glycerolipid metabolic process	285	1.142276612	0.00005747729048	0.0008116672282
Uniformness (Overall)	GO_BP	DNA-templated DNA replication	133	1.214372966	0.000057577644	0.0008116672282
Uniformness (Overall)	GO_BP	endosome organization	82	1.278102875	0.00005806299304	0.0008167102318
Uniformness (Overall)	GO_BP	transcription elongation by RNA polymerase II	96	1.255383395	0.00005825419618	0.0008176027534
Uniformness (Overall)	GO_BP	negative regulation of cell cycle process	246	1.153788918	0.00005864880248	0.0008213399034
Uniformness (Overall)	GO_BP	regulation of intracellular protein transport	120	1.226285104	0.00005881162558	0.0008218218422
Uniformness (Overall)	GO_BP	ear morphogenesis	104	1.244029798	0.00006036960249	0.000841754806
Uniformness (Overall)	GO_BP	heart valve development	64	1.316757694	0.00006117105022	0.0008492293307
Uniformness (Overall)	GO_BP	telomere maintenance via telomere lengthening	64	1.316757694	0.00006117105022	0.0008492293307
Uniformness (Overall)	GO_BP	regulation of mitochondrion organization	93	1.258824687	0.00006174593869	0.0008535075759
Uniformness (Overall)	GO_BP	sphingolipid biosynthetic process	93	1.258824687	0.00006174593869	0.0008535075759
Uniformness (Overall)	GO_BP	pancreas development	67	1.308684219	0.00006232318296	0.0008596301098
Uniformness (Overall)	GO_BP	axo-dendritic transport	70	1.301388911	0.00006265567852	0.0008623577259
Uniformness (Overall)	GO_BP	ribonucleotide metabolic process	273	1.144727148	0.0000630721836	0.0008662274143
Uniformness (Overall)	GO_BP	adherens junction organization	51	1.356842182	0.00006365327949	0.0008721184923
Uniformness (Overall)	GO_BP	liver development	117	1.228162071	0.00006390993326	0.0008721184923
Uniformness (Overall)	GO_BP	positive regulation of peptidase activity	117	1.228162071	0.00006390993326	0.0008721184923
Uniformness (Overall)	GO_BP	positive regulation of post-translational protein modification	109	1.236729567	0.00006524269133	0.0008869660587
Uniformness (Overall)	GO_BP	potassium ion transport	189	1.175972802	0.00006527515838	0.0008869660587
Uniformness (Overall)	GO_BP	fat cell differentiation	191	1.174212772	0.00006976365085	0.0009459478081
Uniformness (Overall)	GO_BP	mitochondrial DNA metabolic process	22	1.543075423	0.00007122135665	0.0009636716333
Uniformness (Overall)	GO_BP	synaptic vesicle exocytosis	84	1.270767995	0.00007181796503	0.0009692669136
Uniformness (Overall)	GO_BP	negative regulation of axon extension	32	1.45230628	0.00007193777875	0.0009692669136
Uniformness (Overall)	GO_BP	hepaticobiliary system development	119	1.224173169	0.00007272896058	0.0009778683776
Uniformness (Overall)	GO_BP	regulation of monoatomic ion transport	350	1.125159162	0.00007516909663	0.001004199594
Uniformness (Overall)	GO_BP	water-soluble vitamin metabolic process	57	1.332656047	0.00007531496953	0.001004199594
Uniformness (Overall)	GO_BP	protein localization to cytoskeleton	57	1.332656047	0.00007531496953	0.001004199594
Uniformness (Overall)	GO_BP	establishment of protein localization to plasma membrane	57	1.332656047	0.00007531496953	0.001004199594
Uniformness (Overall)	GO_BP	positive regulation of protein catabolic process	164	1.188095631	0.00007561015706	0.001004533808
Uniformness (Overall)	GO_BP	regulation of hormone metabolic process	36	1.424377313	0.00007565395239	0.001004533808
Uniformness (Overall)	GO_BP	negative regulation of cell adhesion	235	1.154849441	0.00007671310696	0.001016488374
Uniformness (Overall)	GO_BP	mitotic cytokinesis	78	1.280424287	0.0000774572976	0.001022116917
Uniformness (Overall)	GO_BP	neural tube formation	78	1.280424287	0.0000774572976	0.001022116917
Uniformness (Overall)	GO_BP	cytokinesis	149	1.197490823	0.00007898566149	0.001038004586
Uniformness (Overall)	GO_BP	epithelial to mesenchymal transition	149	1.197490823	0.00007898566149	0.001038004586
Uniformness (Overall)	GO_BP	vasculogenesis	72	1.291877098	0.00008127802925	0.0010649463
Uniformness (Overall)	GO_BP	positive regulation of protein modification by small protein conjugation or removal	108	1.234460338	0.00008136855327	0.0010649463
Uniformness (Overall)	GO_BP	peptide hormone secretion	190	1.172737321	0.00008262661152	0.001079204722
Uniformness (Overall)	GO_BP	cartilage development	161	1.188684895	0.0000836718267	0.001090630735
Uniformness (Overall)	GO_BP	deoxyribonucleotide catabolic process	27	1.487965586	0.00008531635128	0.001107555067
Uniformness (Overall)	GO_BP	deoxyribose phosphate catabolic process	27	1.487965586	0.00008531635128	0.001107555067
Uniformness (Overall)	GO_BP	regulation of cell cycle G2/M phase transition	97	1.2473193	0.00008716136726	0.001127864252
Uniformness (Overall)	GO_BP	negative regulation of Wnt signaling pathway	141	1.20206428	0.00008741578725	0.001127864252
Uniformness (Overall)	GO_BP	mesonephros development	86	1.263852251	0.00008758570832	0.001127864252
Uniformness (Overall)	GO_BP	renal tubule development	86	1.263852251	0.00008758570832	0.001127864252
Uniformness (Overall)	GO_BP	epithelial cell development	168	1.183729091	0.0000883509049	0.001135433316
Uniformness (Overall)	GO_BP	negative regulation of protein phosphorylation	180	1.176921933	0.00008914484302	0.001143340672
Uniformness (Overall)	GO_BP	regulation of cell cycle checkpoint	43	1.382338399	0.00009004484021	0.001152573955
Uniformness (Overall)	GO_BP	nephron tubule development	83	1.268071882	0.00009201370777	0.001173083127
Uniformness (Overall)	GO_BP	negative regulation of chromosome organization	83	1.268071882	0.00009201370777	0.001173083127
Uniformness (Overall)	GO_BP	negative regulation of neurogenesis	110	1.229987656	0.00009343428552	0.001188825899
Uniformness (Overall)	GO_BP	membrane depolarization	80	1.272639524	0.00009618874617	0.001221444396
Uniformness (Overall)	GO_BP	positive regulation of DNA-binding transcription factor activity	160	1.186981094	0.0001003275427	0.001271477769
Uniformness (Overall)	GO_BP	cranial nerve development	56	1.329418826	0.0001011081307	0.001276315653
Uniformness (Overall)	GO_BP	positive regulation of small GTPase mediated signal transduction	56	1.329418826	0.0001011081307	0.001276315653
Uniformness (Overall)	GO_BP	positive regulation of secretion	240	1.150118327	0.0001023786855	0.001289810211
Uniformness (Overall)	GO_BP	response to oxygen levels	265	1.142220634	0.0001035172231	0.001301591803
Uniformness (Overall)	GO_BP	intracellular receptor signaling pathway	283	1.137214439	0.0001042662529	0.001308439252
Uniformness (Overall)	GO_BP	mammary gland epithelium development	59	1.319441303	0.0001051626484	0.001317105577
Uniformness (Overall)	GO_BP	neuromuscular junction development	46	1.365028258	0.0001056942722	0.001318603006
Uniformness (Overall)	GO_BP	protein localization to postsynaptic membrane	46	1.365028258	0.0001056942722	0.001318603006
Uniformness (Overall)	GO_BP	purine ribonucleotide metabolic process	258	1.144004193	0.0001064204805	0.001325079913
Uniformness (Overall)	GO_BP	calcium ion transport	325	1.126965196	0.0001091711618	0.001356690166
Uniformness (Overall)	GO_BP	pyrimidine nucleotide catabolic process	21	1.543075423	0.000109966053	0.001361281894
Uniformness (Overall)	GO_BP	regulation of endocytic recycling	21	1.543075423	0.000109966053	0.001361281894
Uniformness (Overall)	GO_BP	muscle cell differentiation	316	1.128731096	0.0001112022082	0.001373926897
Uniformness (Overall)	GO_BP	regulation of exocytosis	142	1.197359071	0.0001162876711	0.001431796308
Uniformness (Overall)	GO_BP	response to decreased oxygen levels	246	1.146817384	0.0001163334501	0.001431796308
Uniformness (Overall)	GO_BP	positive regulation of secretion by cell	223	1.154717514	0.0001169426844	0.001436532016
Uniformness (Overall)	GO_BP	bone morphogenesis	82	1.265321847	0.0001176580319	0.001442550583
Uniformness (Overall)	GO_BP	positive regulation of cell-matrix adhesion	49	1.350190995	0.0001185277625	0.001447667329
Uniformness (Overall)	GO_BP	cortical cytoskeleton organization	49	1.350190995	0.0001185277625	0.001447667329
Uniformness (Overall)	GO_BP	nucleoside phosphate biosynthetic process	239	1.148894162	0.0001187833036	0.001448025034
Uniformness (Overall)	GO_BP	regulation of protein polymerization	159	1.185260832	0.0001201369632	0.001461742518
Uniformness (Overall)	GO_BP	positive regulation of protein-containing complex assembly	154	1.188168075	0.000122961556	0.001493271268
Uniformness (Overall)	GO_BP	regulation of kinase activity	335	1.123761449	0.000124439237	0.001508354388
Uniformness (Overall)	GO_BP	regulation of carbohydrate metabolic process	149	1.191286207	0.0001253318155	0.001516301738
Uniformness (Overall)	GO_BP	positive regulation of protein maturation	26	1.485924481	0.0001273260927	0.001537522628
Uniformness (Overall)	GO_BP	ribose phosphate metabolic process	277	1.136786947	0.0001282842857	0.00154477409
Uniformness (Overall)	GO_BP	synaptic vesicle localization	52	1.337332033	0.0001284093462	0.00154477409
Uniformness (Overall)	GO_BP	BMP signaling pathway	134	1.202163411	0.0001287713749	0.001546222888
Uniformness (Overall)	GO_BP	vascular transport	73	1.280051203	0.0001335838794	0.001598012763
Uniformness (Overall)	GO_BP	transport across blood-brain barrier	73	1.280051203	0.0001335838794	0.001598012763
Uniformness (Overall)	GO_BP	regulation of cell-substrate junction organization	58	1.316152566	0.0001398351978	0.001669674004
Uniformness (Overall)	GO_BP	Schwann cell development	38	1.396115859	0.0001431521898	0.00169951825
Uniformness (Overall)	GO_BP	modification of synaptic structure	38	1.396115859	0.0001431521898	0.00169951825
Uniformness (Overall)	GO_BP	lysosomal transport	108	1.225383424	0.0001435683065	0.00169951825
Uniformness (Overall)	GO_BP	mammary gland development	108	1.225383424	0.0001435683065	0.00169951825
Uniformness (Overall)	GO_BP	insulin secretion	158	1.183523868	0.0001436624021	0.00169951825
Uniformness (Overall)	GO_BP	ephrin receptor signaling pathway	45	1.361537138	0.0001452671046	0.001715331124
Uniformness (Overall)	GO_BP	tissue homeostasis	203	1.160164114	0.0001460489373	0.001718222791
Uniformness (Overall)	GO_BP	anatomical structure homeostasis	203	1.160164114	0.0001460489373	0.001718222791
Uniformness (Overall)	GO_BP	positive regulation of cysteine-type endopeptidase activity	92	1.245288938	0.0001478802282	0.001736575157
Uniformness (Overall)	GO_BP	response to ionizing radiation	113	1.219353306	0.0001489193795	0.001745575144
Uniformness (Overall)	GO_BP	kidney morphogenesis	81	1.262516255	0.0001501493466	0.001753569012
Uniformness (Overall)	GO_BP	protein K48-linked ubiquitination	81	1.262516255	0.0001501493466	0.001753569012
Uniformness (Overall)	GO_BP	phospholipid biosynthetic process	184	1.16841925	0.0001514133981	0.001765110652
Uniformness (Overall)	GO_BP	olfactory lobe development	34	1.417961199	0.0001547697458	0.001797688518
Uniformness (Overall)	GO_BP	DNA strand elongation	34	1.417961199	0.0001547697458	0.001797688518
Uniformness (Overall)	GO_BP	TOR signaling	138	1.196316901	0.0001551572533	0.001798924676
Uniformness (Overall)	GO_BP	peptidyl-serine modification	133	1.200169773	0.000156188564	0.001804344422
Uniformness (Overall)	GO_BP	regulation of ubiquitin-dependent protein catabolic process	133	1.200169773	0.000156188564	0.001804344422
Uniformness (Overall)	GO_BP	lymphocyte differentiation	311	1.126517503	0.0001594495943	0.001838698024
Uniformness (Overall)	GO_BP	potassium ion transmembrane transport	167	1.176683085	0.0001605723743	0.001848315099
Uniformness (Overall)	GO_BP	lung morphogenesis	48	1.346684005	0.0001611971187	0.001848855842
Uniformness (Overall)	GO_BP	protein localization to postsynapse	48	1.346684005	0.0001611971187	0.001848855842
Uniformness (Overall)	GO_BP	negative regulation of phosphorylation	193	1.163334205	0.000161973838	0.001854441079
Uniformness (Overall)	GO_BP	response to topologically incorrect protein	125	1.205527674	0.0001719673385	0.001965341012
Uniformness (Overall)	GO_BP	peripheral nervous system development	72	1.277027936	0.0001724450922	0.001967288039
Uniformness (Overall)	GO_BP	somite development	69	1.28279764	0.0001783662427	0.002031216998
Uniformness (Overall)	GO_BP	cardiac muscle tissue development	190	1.163429882	0.00018001295	0.002046328384
Uniformness (Overall)	GO_BP	regulation of membrane lipid distribution	54	1.322636077	0.0001809996135	0.002052348925
Uniformness (Overall)	GO_BP	ribonucleoprotein complex biogenesis	356	1.116534249	0.0001811839285	0.002052348925
Uniformness (Overall)	GO_BP	microtubule polymerization or depolymerization	112	1.217073573	0.0001832188387	0.002071732451
Uniformness (Overall)	GO_BP	positive regulation of telomere maintenance	63	1.296183355	0.0001860642169	0.002100195746
Uniformness (Overall)	GO_BP	corpus callosum development	25	1.483726368	0.0001897875365	0.002138451116
Uniformness (Overall)	GO_BP	membrane lipid metabolic process	166	1.175002386	0.000190654261	0.0021444416
Uniformness (Overall)	GO_BP	vesicle transport along microtubule	44	1.357906372	0.0001991951043	0.00223657661
Uniformness (Overall)	GO_BP	organic cation transport	96	1.234460338	0.0001995799091	0.002236972712
Uniformness (Overall)	GO_BP	positive regulation of DNA repair	109	1.21880595	0.0002004332354	0.002239850574
Uniformness (Overall)	GO_BP	carbohydrate derivative catabolic process	194	1.160297023	0.0002005366217	0.002239850574
Uniformness (Overall)	GO_BP	cyclic nucleotide metabolic process	37	1.392531479	0.0002011016203	0.002242248031
Uniformness (Overall)	GO_BP	spindle organization	156	1.179998853	0.0002045895907	0.002277171096
Uniformness (Overall)	GO_BP	regulation of TOR signaling	119	1.208065627	0.0002080967202	0.00231218578
Uniformness (Overall)	GO_BP	intracellular calcium ion homeostasis	226	1.147154755	0.0002096876052	0.002321800473
Uniformness (Overall)	GO_BP	positive regulation of transferase activity	226	1.147154755	0.0002096876052	0.002321800473
Uniformness (Overall)	GO_BP	regulation of fibroblast proliferation	74	1.268750903	0.000212430276	0.002348106677
Uniformness (Overall)	GO_BP	glycerophospholipid metabolic process	219	1.149433733	0.0002139877005	0.002361243592
Uniformness (Overall)	GO_BP	cellular response to starvation	146	1.185731641	0.00021668081	0.002386845412
Uniformness (Overall)	GO_BP	phospholipid translocation	47	1.343047127	0.0002187125006	0.002405085917
Uniformness (Overall)	GO_BP	regulation of microtubule depolymerization	33	1.414485804	0.0002206894085	0.002418514066
Uniformness (Overall)	GO_BP	neuron fate specification	33	1.414485804	0.0002206894085	0.002418514066
Uniformness (Overall)	GO_BP	intracellular protein transmembrane transport	29	1.44352217	0.0002220175784	0.00242891026
Uniformness (Overall)	GO_BP	mitochondrial gene expression	131	1.196111718	0.0002287128533	0.002497887818
Uniformness (Overall)	GO_BP	hindbrain development	126	1.200169773	0.0002303479876	0.002503448068
Uniformness (Overall)	GO_BP	outflow tract morphogenesis	68	1.279623521	0.0002307866187	0.002503448068
Uniformness (Overall)	GO_BP	renal tubule morphogenesis	68	1.279623521	0.0002307866187	0.002503448068
Uniformness (Overall)	GO_BP	nephron morphogenesis	68	1.279623521	0.0002307866187	0.002503448068
Uniformness (Overall)	GO_BP	lipid translocation	50	1.330237433	0.0002325941305	0.002505739958
Uniformness (Overall)	GO_BP	cell differentiation involved in kidney development	50	1.330237433	0.0002325941305	0.002505739958
Uniformness (Overall)	GO_BP	protein localization to microtubule cytoskeleton	50	1.330237433	0.0002325941305	0.002505739958
Uniformness (Overall)	GO_BP	lysosome organization	90	1.239971322	0.0002329555118	0.002505739958
Uniformness (Overall)	GO_BP	lytic vacuole organization	90	1.239971322	0.0002329555118	0.002505739958
Uniformness (Overall)	GO_BP	somatic diversification of immune receptors	65	1.285896186	0.0002379803403	0.002551213028
Uniformness (Overall)	GO_BP	mesoderm morphogenesis	65	1.285896186	0.0002379803403	0.002551213028
Uniformness (Overall)	GO_BP	synaptic vesicle transport	40	1.371622598	0.0002407865701	0.002576980015
Uniformness (Overall)	GO_BP	cardiac septum morphogenesis	62	1.292846976	0.0002432241118	0.002598721729
Uniformness (Overall)	GO_BP	endothelial cell development	56	1.309276116	0.000245549833	0.002619198219
Uniformness (Overall)	GO_BP	positive regulation of endopeptidase activity	108	1.216439019	0.0002465360069	0.002625341837
Uniformness (Overall)	GO_BP	cellular response to insulin stimulus	162	1.173606659	0.0002510824649	0.002669315241
Uniformness (Overall)	GO_BP	amino acid transport	128	1.197052449	0.000252653668	0.002681564635
Uniformness (Overall)	GO_BP	maintenance of location	254	1.136061326	0.0002563271789	0.002716049578
Uniformness (Overall)	GO_BP	neural crest cell differentiation	76	1.261007872	0.0002576527858	0.002725583188
Uniformness (Overall)	GO_BP	ribonucleoside diphosphate metabolic process	100	1.224663034	0.0002608692223	0.002754740794
Uniformness (Overall)	GO_BP	lymphangiogenesis	19	1.543075423	0.0002621308037	0.002754740794
Uniformness (Overall)	GO_BP	regulation of odontogenesis	19	1.543075423	0.0002621308037	0.002754740794
Uniformness (Overall)	GO_BP	positive regulation of cell cycle checkpoint	19	1.543075423	0.0002621308037	0.002754740794
Uniformness (Overall)	GO_BP	protein localization to mitochondrion	105	1.218217439	0.0002698746241	0.002831471466
Uniformness (Overall)	GO_BP	Schwann cell differentiation	43	1.354127412	0.0002724875708	0.002840261324
Uniformness (Overall)	GO_BP	cytokinetic process	43	1.354127412	0.0002724875708	0.002840261324
Uniformness (Overall)	GO_BP	epithelial cell differentiation involved in kidney development	43	1.354127412	0.0002724875708	0.002840261324
Uniformness (Overall)	GO_BP	regulation of Ras protein signal transduction	43	1.354127412	0.0002724875708	0.002840261324
Uniformness (Overall)	GO_BP	protein stabilization	178	1.163845022	0.0002747743703	0.002854798653
Uniformness (Overall)	GO_BP	extrinsic apoptotic signaling pathway	178	1.163845022	0.0002747743703	0.002854798653
Uniformness (Overall)	GO_BP	actin filament-based movement	110	1.212416403	0.0002758954396	0.002861800346
Uniformness (Overall)	GO_BP	cyclic purine nucleotide metabolic process	36	1.38876788	0.000281860053	0.002918939061
Uniformness (Overall)	GO_BP	positive regulation of protein processing	24	1.481352406	0.0002825171919	0.002921017816
Uniformness (Overall)	GO_BP	endoplasmic reticulum unfolded protein response	70	1.270767995	0.0002855019772	0.002947117184
Uniformness (Overall)	GO_BP	regulation of DNA-templated transcription elongation	81	1.249891092	0.0002886649513	0.002974968902
Uniformness (Overall)	GO_BP	memory	102	1.220106148	0.0002951525816	0.003036181728
Uniformness (Overall)	GO_BP	cerebellar cortex development	46	1.339273008	0.0002960277185	0.003036181728
Uniformness (Overall)	GO_BP	response to nerve growth factor	46	1.339273008	0.0002960277185	0.003036181728
Uniformness (Overall)	GO_BP	regulation of protein secretion	203	1.151633496	0.0002987826303	0.003059534134
Uniformness (Overall)	GO_BP	ERBB signaling pathway	107	1.214037281	0.0003027009746	0.003089770714
Uniformness (Overall)	GO_BP	regulation of mRNA processing	107	1.214037281	0.0003027009746	0.003089770714
Uniformness (Overall)	GO_BP	response to unfolded protein	112	1.208562569	0.0003071394654	0.003130083723
Uniformness (Overall)	GO_BP	miRNA transcription	64	1.282556195	0.000308717649	0.003141165268
Uniformness (Overall)	GO_BP	regulation of telomere maintenance via telomere lengthening	49	1.326503433	0.0003119080798	0.003168590017
Uniformness (Overall)	GO_BP	olfactory bulb development	32	1.410811815	0.0003139977099	0.003184762826
Uniformness (Overall)	GO_BP	regulation of DNA binding	61	1.289419189	0.0003172018419	0.003212170551
Uniformness (Overall)	GO_BP	atrioventricular valve development	28	1.440203728	0.000322055122	0.00324226871
Uniformness (Overall)	GO_BP	dopamine secretion	28	1.440203728	0.000322055122	0.00324226871
Uniformness (Overall)	GO_BP	establishment of protein localization to mitochondrion	99	1.222115735	0.0003224723045	0.00324226871
Uniformness (Overall)	GO_BP	RNA-templated DNA biosynthetic process	58	1.297077891	0.0003226540947	0.00324226871
Uniformness (Overall)	GO_BP	forebrain cell migration	55	1.305679204	0.000324226871	0.00324226871
Uniformness (Overall)	GO_BP	regulation of dendrite morphogenesis	55	1.305679204	0.000324226871	0.00324226871
Uniformness (Overall)	GO_BP	vesicle cytoskeletal trafficking	55	1.305679204	0.000324226871	0.00324226871
Uniformness (Overall)	GO_BP	positive regulation of protein localization to plasma membrane	55	1.305679204	0.000324226871	0.00324226871
Uniformness (Overall)	GO_BP	response to steroid hormone	250	1.134614281	0.0003259328368	0.003254243612
Uniformness (Overall)	GO_BP	metanephros development	75	1.257941921	0.0003278755585	0.003268541394
Uniformness (Overall)	GO_BP	photoreceptor cell maintenance	39	1.367725943	0.0003326362849	0.003305160944
Uniformness (Overall)	GO_BP	regulation of cysteine-type endopeptidase activity	129	1.191956464	0.0003328039218	0.003305160944
Uniformness (Overall)	GO_BP	regulation of macroautophagy	146	1.179523621	0.0003330982514	0.003305160944
Uniformness (Overall)	GO_BP	ensheathment of neurons	124	1.195883453	0.0003374520006	0.003334907915
Uniformness (Overall)	GO_BP	axon ensheathment	124	1.195883453	0.0003374520006	0.003334907915
Uniformness (Overall)	GO_BP	Rho protein signal transduction	109	1.210037562	0.0003376594264	0.003334907915
Uniformness (Overall)	GO_BP	response to hypoxia	234	1.13905252	0.0003386485897	0.003339523843
Uniformness (Overall)	GO_BP	nucleus organization	119	1.200169773	0.0003400592189	0.003348275386
Uniformness (Overall)	GO_BP	protein localization to vacuole	72	1.262516255	0.0003473205496	0.00341451846
Uniformness (Overall)	GO_BP	negative regulation of neuron apoptotic process	131	1.189075767	0.0003615997375	0.003549445277
Uniformness (Overall)	GO_BP	positive regulation of cysteine-type endopeptidase activity involved in apoptotic process	80	1.246929634	0.0003641663807	0.00356916514
Uniformness (Overall)	GO_BP	adult locomotory behavior	69	1.26752624	0.0003661230533	0.003577385559
Uniformness (Overall)	GO_BP	negative regulation of protein-containing complex disassembly	69	1.26752624	0.0003661230533	0.003577385559
Uniformness (Overall)	GO_BP	ribonucleotide catabolic process	106	1.211599961	0.0003709872002	0.003619387319
Uniformness (Overall)	GO_BP	cell junction maintenance	42	1.350190995	0.0003718178325	0.003621969754
Uniformness (Overall)	GO_BP	microtubule organizing center organization	121	1.196872603	0.0003729357552	0.003627338652
Uniformness (Overall)	GO_BP	neural crest cell development	66	1.273037224	0.0003837493668	0.003709963667
Uniformness (Overall)	GO_BP	skeletal muscle cell differentiation	66	1.273037224	0.0003837493668	0.003709963667
Uniformness (Overall)	GO_BP	nephron epithelium morphogenesis	66	1.273037224	0.0003837493668	0.003709963667
Uniformness (Overall)	GO_BP	organelle localization by membrane tethering	66	1.273037224	0.0003837493668	0.003709963667
Uniformness (Overall)	GO_BP	neuron projection organization	77	1.250703237	0.0003900373136	0.003765066074
Uniformness (Overall)	GO_BP	negative regulation of cell-cell adhesion	157	1.170351891	0.0003910104325	0.003768775253
Uniformness (Overall)	GO_BP	negative regulation of telomere maintenance	35	1.384811277	0.0003940977529	0.003792820479
Uniformness (Overall)	GO_BP	positive regulation of phosphorylation	345	1.111400879	0.0003960565731	0.003805887195
Uniformness (Overall)	GO_BP	regulation of RNA splicing	145	1.177610191	0.0003966448061	0.003805887195
Uniformness (Overall)	GO_BP	nuclear-transcribed mRNA catabolic process	98	1.21952735	0.0003978632122	0.003811863111
Uniformness (Overall)	GO_BP	mesoderm formation	63	1.279128311	0.000399539311	0.003816494911
Uniformness (Overall)	GO_BP	regulation of miRNA transcription	63	1.279128311	0.000399539311	0.003816494911
Uniformness (Overall)	GO_BP	pyrimidine deoxyribonucleotide catabolic process	18	1.543075423	0.0004046961651	0.003859993229
Uniformness (Overall)	GO_BP	lamellipodium organization	74	1.254808585	0.000416315585	0.003958802549
Uniformness (Overall)	GO_BP	mucopolysaccharide metabolic process	74	1.254808585	0.000416315585	0.003958802549
Uniformness (Overall)	GO_BP	fibroblast migration	48	1.322636077	0.0004172132559	0.003958802549
Uniformness (Overall)	GO_BP	TORC1 signaling	90	1.228998124	0.0004175299563	0.003958802549
Uniformness (Overall)	GO_BP	regulation of neuronal synaptic plasticity	51	1.311614109	0.0004258517095	0.004019839146
Uniformness (Overall)	GO_BP	endochondral bone morphogenesis	51	1.311614109	0.0004258517095	0.004019839146
Uniformness (Overall)	GO_BP	dendritic spine morphogenesis	51	1.311614109	0.0004258517095	0.004019839146
Uniformness (Overall)	GO_BP	ribosomal large subunit biogenesis	54	1.301969888	0.0004270534367	0.004025245942
Uniformness (Overall)	GO_BP	response to insulin	205	1.146124861	0.0004384638082	0.004126718195
Uniformness (Overall)	GO_BP	endoderm development	71	1.259291437	0.000442613593	0.004159657849
Uniformness (Overall)	GO_BP	fibroblast proliferation	87	1.231629007	0.000453762375	0.004258180645
Uniformness (Overall)	GO_BP	smoothened signaling pathway	115	1.199011308	0.000455146736	0.00426491817
Uniformness (Overall)	GO_BP	glycoprotein metabolic process	285	1.121878815	0.0004608155346	0.0043117243
Uniformness (Overall)	GO_BP	regulation of monoatomic cation transmembrane transport	234	1.135470594	0.0004623025616	0.004317601243
Uniformness (Overall)	GO_BP	regulation of protein kinase activity	309	1.11665177	0.0004627928832	0.004317601243
Uniformness (Overall)	GO_BP	central nervous system projection neuron axonogenesis	27	1.436656428	0.0004662182643	0.004343226916
Uniformness (Overall)	GO_BP	calcium ion transmembrane import into cytosol	144	1.175676512	0.0004716063068	0.004381019774
Uniformness (Overall)	GO_BP	regulation of DNA-binding transcription factor activity	265	1.126487567	0.00047164416	0.004381019774
Uniformness (Overall)	GO_BP	purine nucleoside diphosphate metabolic process	92	1.223818439	0.0004750544688	0.004393567342
Uniformness (Overall)	GO_BP	purine ribonucleoside diphosphate metabolic process	92	1.223818439	0.0004750544688	0.004393567342
Uniformness (Overall)	GO_BP	regulation of protein binding	92	1.223818439	0.0004750544688	0.004393567342
Uniformness (Overall)	GO_BP	viral process	326	1.112926079	0.000482894419	0.004459630998
Uniformness (Overall)	GO_BP	regulation of MAP kinase activity	97	1.216896878	0.0004899298237	0.004515724728
Uniformness (Overall)	GO_BP	myelination	122	1.191488617	0.0004910840007	0.004515724728
Uniformness (Overall)	GO_BP	positive regulation of protein phosphorylation	328	1.112370854	0.0004921310835	0.004515724728
Uniformness (Overall)	GO_BP	positive regulation of protein localization to nucleus	76	1.247592895	0.0004924962281	0.004515724728
Uniformness (Overall)	GO_BP	positive regulation of double-strand break repair	76	1.247592895	0.0004924962281	0.004515724728
Uniformness (Overall)	GO_BP	heart process	195	1.148472166	0.0004982217604	0.004561687077
Uniformness (Overall)	GO_BP	striated muscle cell differentiation	231	1.135192429	0.0005129350774	0.004689692136
Uniformness (Overall)	GO_BP	alternative mRNA splicing, via spliceosome	62	1.275609016	0.0005158328416	0.004696060009
Uniformness (Overall)	GO_BP	aminoglycan biosynthetic process	62	1.275609016	0.0005158328416	0.004696060009
Uniformness (Overall)	GO_BP	glycolipid biosynthetic process	62	1.275609016	0.0005158328416	0.004696060009
Uniformness (Overall)	GO_BP	contractile actin filament bundle assembly	89	1.226193863	0.0005181506053	0.004703778544
Uniformness (Overall)	GO_BP	stress fiber assembly	89	1.226193863	0.0005181506053	0.004703778544
Uniformness (Overall)	GO_BP	small molecule catabolic process	273	1.123358908	0.0005235059086	0.004745662628
Uniformness (Overall)	GO_BP	membrane docking	73	1.251605621	0.0005274181592	0.004774365232
Uniformness (Overall)	GO_BP	substrate adhesion-dependent cell spreading	81	1.237515933	0.000533007182	0.004818144018
Uniformness (Overall)	GO_BP	cardiac ventricle morphogenesis	59	1.282273943	0.0005355993662	0.004821147601
Uniformness (Overall)	GO_BP	glycosaminoglycan biosynthetic process	59	1.282273943	0.0005355993662	0.004821147601
Uniformness (Overall)	GO_BP	ceramide biosynthetic process	59	1.282273943	0.0005355993662	0.004821147601
Uniformness (Overall)	GO_BP	cellular response to nerve growth factor stimulus	44	1.331280757	0.0005381711029	0.00483749306
Uniformness (Overall)	GO_BP	negative regulation of mitotic cell cycle phase transition	155	1.166715563	0.0005451417885	0.004893278326
Uniformness (Overall)	GO_BP	cerebellar cortex morphogenesis	34	1.380646431	0.0005496363179	0.004912950328
Uniformness (Overall)	GO_BP	positive regulation of protein-containing complex disassembly	34	1.380646431	0.0005496363179	0.004912950328
Uniformness (Overall)	GO_BP	brain morphogenesis	34	1.380646431	0.0005496363179	0.004912950328
Uniformness (Overall)	GO_BP	nucleoside diphosphate metabolic process	104	1.206615368	0.0005541638575	0.004945556086
Uniformness (Overall)	GO_BP	mesoderm development	109	1.201394436	0.0005548295734	0.004945556086
Uniformness (Overall)	GO_BP	mitochondrial transport	143	1.173722263	0.000559885471	0.004976759742
Uniformness (Overall)	GO_BP	sodium ion transmembrane transport	143	1.173722263	0.000559885471	0.004976759742
Uniformness (Overall)	GO_BP	stem cell development	70	1.255991623	0.0005627488944	0.004988369367
Uniformness (Overall)	GO_BP	snRNA metabolic process	50	1.307691036	0.0005635298519	0.004988369367
Uniformness (Overall)	GO_BP	platelet-derived growth factor receptor signaling pathway	50	1.307691036	0.0005635298519	0.004988369367
Uniformness (Overall)	GO_BP	inner ear morphogenesis	86	1.228745244	0.0005643579673	0.004988799711
Uniformness (Overall)	GO_BP	multicellular organismal response to stress	78	1.240823536	0.0005758144561	0.005076050302
Uniformness (Overall)	GO_BP	positive regulation of JNK cascade	78	1.240823536	0.0005758144561	0.005076050302
Uniformness (Overall)	GO_BP	regulation of hormone secretion	194	1.146960276	0.0005777012609	0.005085678226
Uniformness (Overall)	GO_BP	positive regulation of cell cycle process	203	1.143227412	0.0005862909415	0.005154206079
Uniformness (Overall)	GO_BP	response to UV	121	1.189249211	0.0005909137654	0.0051877203
Uniformness (Overall)	GO_BP	protein targeting to membrane	101	1.208144323	0.0006101922781	0.005349630931
Uniformness (Overall)	GO_BP	amide metabolic process	339	1.108268153	0.000613582888	0.00536575273
Uniformness (Overall)	GO_BP	ribonucleoside diphosphate catabolic process	83	1.231492885	0.0006137079685	0.00536575273
Uniformness (Overall)	GO_BP	actin filament polymerization	128	1.182716492	0.0006226268097	0.005425504817
Uniformness (Overall)	GO_BP	microtubule cytoskeleton organization involved in mitosis	128	1.182716492	0.0006226268097	0.005425504817
Uniformness (Overall)	GO_BP	negative regulation of hippo signaling	22	1.475985187	0.0006233108057	0.005425504817
Uniformness (Overall)	GO_BP	regulation of axon extension involved in axon guidance	17	1.543075423	0.0006247807891	0.005425504817
Uniformness (Overall)	GO_BP	mammary gland epithelial cell differentiation	17	1.543075423	0.0006247807891	0.005425504817
Uniformness (Overall)	GO_BP	ERK1 and ERK2 cascade	234	1.131911125	0.000625807466	0.005427056616
Uniformness (Overall)	GO_BP	deoxyribonucleotide metabolic process	37	1.359375968	0.0006299274062	0.005440668556
Uniformness (Overall)	GO_BP	deoxyribose phosphate metabolic process	37	1.359375968	0.0006299274062	0.005440668556
Uniformness (Overall)	GO_BP	Golgi to plasma membrane protein transport	37	1.359375968	0.0006299274062	0.005440668556
Uniformness (Overall)	GO_BP	regulation of mesenchymal cell proliferation	30	1.402795839	0.0006311810054	0.005444148834
Uniformness (Overall)	GO_BP	nephron tubule morphogenesis	64	1.266113167	0.0006320882029	0.005444635934
Uniformness (Overall)	GO_BP	glycosaminoglycan metabolic process	88	1.223339074	0.0006416867445	0.005519885974
Uniformness (Overall)	GO_BP	regulation of actin polymerization or depolymerization	118	1.190084313	0.000654764299	0.005624820824
Uniformness (Overall)	GO_BP	ventricular septum development	61	1.271994605	0.0006643281139	0.005676501908
Uniformness (Overall)	GO_BP	cellular response to mechanical stimulus	61	1.271994605	0.0006643281139	0.005676501908
Uniformness (Overall)	GO_BP	pyrimidine-containing compound metabolic process	61	1.271994605	0.0006643281139	0.005676501908
Uniformness (Overall)	GO_BP	negative regulation of protein depolymerization	61	1.271994605	0.0006643281139	0.005676501908
Uniformness (Overall)	GO_BP	nuclear migration	26	1.43285575	0.0006734527308	0.005731512602
Uniformness (Overall)	GO_BP	detection of temperature stimulus	26	1.43285575	0.0006734527308	0.005731512602
Uniformness (Overall)	GO_BP	pyrimidine-containing compound catabolic process	26	1.43285575	0.0006734527308	0.005731512602
Uniformness (Overall)	GO_BP	columnar/cuboidal epithelial cell differentiation	103	1.204066428	0.0006753810461	0.005732677314
Uniformness (Overall)	GO_BP	endoplasmic reticulum to Golgi vesicle-mediated transport	103	1.204066428	0.0006753810461	0.005732677314
Uniformness (Overall)	GO_BP	respiratory system process	40	1.341804715	0.0006868572972	0.005822366493
Uniformness (Overall)	GO_BP	nuclear receptor-mediated signaling pathway	137	1.174451849	0.0006916203323	0.00585498694
Uniformness (Overall)	GO_BP	animal organ formation	58	1.278548207	0.0006933583793	0.005861946668
Uniformness (Overall)	GO_BP	regulation of hemopoiesis	312	1.111869589	0.0006996298632	0.005907165072
Uniformness (Overall)	GO_BP	negative regulation of transferase activity	144	1.169488741	0.0007062683957	0.005955359332
Uniformness (Overall)	GO_BP	regulation of actin filament length	120	1.186981094	0.0007098141147	0.005969527377
Uniformness (Overall)	GO_BP	carboxylic acid transmembrane transport	120	1.186981094	0.0007098141147	0.005969527377
Uniformness (Overall)	GO_BP	Golgi to plasma membrane transport	55	1.285896186	0.0007176120608	0.006019288584
Uniformness (Overall)	GO_BP	neuron cellular homeostasis	55	1.285896186	0.0007176120608	0.006019288584
Uniformness (Overall)	GO_BP	regulation of DNA-templated DNA replication	43	1.327044863	0.0007227127219	0.006054137984
Uniformness (Overall)	GO_BP	heart valve morphogenesis	52	1.29419229	0.0007351701625	0.006134405528
Uniformness (Overall)	GO_BP	telencephalon cell migration	52	1.29419229	0.0007351701625	0.006134405528
Uniformness (Overall)	GO_BP	synaptic transmission, GABAergic	52	1.29419229	0.0007351701625	0.006134405528
Uniformness (Overall)	GO_BP	signal transduction by p53 class mediator	139	1.172062753	0.0007379020102	0.006141677708
Uniformness (Overall)	GO_BP	regulation of mitotic nuclear division	95	1.211505497	0.0007385104092	0.006141677708
Uniformness (Overall)	GO_BP	morphogenesis of a polarized epithelium	46	1.314471656	0.0007405902214	0.006141677708
Uniformness (Overall)	GO_BP	monosaccharide catabolic process	46	1.314471656	0.0007405902214	0.006141677708
Uniformness (Overall)	GO_BP	nuclear-transcribed mRNA catabolic process, deadenylation-dependent decay	49	1.303632685	0.0007437284703	0.006141677708
Uniformness (Overall)	GO_BP	response to cocaine	49	1.303632685	0.0007437284703	0.006141677708
Uniformness (Overall)	GO_BP	regulation of receptor-mediated endocytosis	100	1.205527674	0.0007446784221	0.006141677708
Uniformness (Overall)	GO_BP	inorganic cation import across plasma membrane	100	1.205527674	0.0007446784221	0.006141677708
Uniformness (Overall)	GO_BP	inorganic ion import across plasma membrane	100	1.205527674	0.0007446784221	0.006141677708
Uniformness (Overall)	GO_BP	cellular response to steroid hormone stimulus	160	1.159117688	0.0007556493045	0.006224138415
Uniformness (Overall)	GO_BP	central nervous system neuron axonogenesis	33	1.376256458	0.0007645266258	0.006281091663
Uniformness (Overall)	GO_BP	positive regulation of smoothened signaling pathway	33	1.376256458	0.0007645266258	0.006281091663
Uniformness (Overall)	GO_BP	peptidyl-serine phosphorylation	122	1.183994978	0.0007669292222	0.00628469529
Uniformness (Overall)	GO_BP	organic acid transmembrane transport	122	1.183994978	0.0007669292222	0.00628469529
Uniformness (Overall)	GO_BP	exocytic process	74	1.241169362	0.0007799023605	0.006374680852
Uniformness (Overall)	GO_BP	regulation of miRNA metabolic process	74	1.241169362	0.0007799023605	0.006374680852
Uniformness (Overall)	GO_BP	miRNA metabolic process	87	1.22043238	0.0007929996965	0.006465220456
Uniformness (Overall)	GO_BP	positive regulation of cell junction assembly	87	1.22043238	0.0007929996965	0.006465220456
Uniformness (Overall)	GO_BP	positive regulation of MAP kinase activity	63	1.262516255	0.0008082367899	0.006564359715
Uniformness (Overall)	GO_BP	positive regulation of osteoblast differentiation	63	1.262516255	0.0008082367899	0.006564359715
Uniformness (Overall)	GO_BP	regulation of synaptic transmission, glutamatergic	63	1.262516255	0.0008082367899	0.006564359715
Uniformness (Overall)	GO_BP	vitamin metabolic process	92	1.213358452	0.0008116303089	0.006583566511
Uniformness (Overall)	GO_BP	purine nucleotide catabolic process	107	1.196442538	0.0008154513311	0.006597836307
Uniformness (Overall)	GO_BP	endocrine system development	107	1.196442538	0.0008154513311	0.006597836307
Uniformness (Overall)	GO_BP	regulation of BMP signaling pathway	97	1.207083194	0.0008206876499	0.006631819394
Uniformness (Overall)	GO_BP	protein deubiquitination	79	1.231343014	0.0008307497749	0.006696219848
Uniformness (Overall)	GO_BP	regulation of TORC1 signaling	79	1.231343014	0.0008307497749	0.006696219848
Uniformness (Overall)	GO_BP	regulation of transcription elongation by RNA polymerase II	71	1.244981307	0.0008406021859	0.006767111937
Uniformness (Overall)	GO_BP	purine-containing compound catabolic process	119	1.184683712	0.0008511539447	0.006835737442
Uniformness (Overall)	GO_BP	glandular epithelial cell differentiation	60	1.268281169	0.0008533990963	0.006835737442
Uniformness (Overall)	GO_BP	intracellular iron ion homeostasis	60	1.268281169	0.0008533990963	0.006835737442
Uniformness (Overall)	GO_BP	negative regulation of neuron differentiation	60	1.268281169	0.0008533990963	0.006835737442
Uniformness (Overall)	GO_BP	import into nucleus	131	1.175249304	0.000854564041	0.006836512328
Uniformness (Overall)	GO_BP	tRNA aminoacylation for protein translation	36	1.354895493	0.0008633207688	0.006880763288
Uniformness (Overall)	GO_BP	2'-deoxyribonucleotide metabolic process	36	1.354895493	0.0008633207688	0.006880763288
Uniformness (Overall)	GO_BP	dopaminergic neuron differentiation	36	1.354895493	0.0008633207688	0.006880763288
Uniformness (Overall)	GO_BP	negative regulation of cell development	207	1.136713923	0.0008673218567	0.006887567675
Uniformness (Overall)	GO_BP	protein targeting to mitochondrion	84	1.222814486	0.0008674030541	0.006887567675
Uniformness (Overall)	GO_BP	regulation of pH	84	1.222814486	0.0008674030541	0.006887567675
Uniformness (Overall)	GO_BP	positive regulation of plasma membrane bounded cell projection assembly	89	1.21534259	0.0008912855117	0.007043918595
Uniformness (Overall)	GO_BP	centrosome localization	29	1.398412102	0.0008914959472	0.007043918595
Uniformness (Overall)	GO_BP	microtubule organizing center localization	29	1.398412102	0.0008914959472	0.007043918595
Uniformness (Overall)	GO_BP	negative regulation of DNA biosynthetic process	29	1.398412102	0.0008914959472	0.007043918595
Uniformness (Overall)	GO_BP	non-canonical Wnt signaling pathway	57	1.27471448	0.000895252523	0.007047498336
Uniformness (Overall)	GO_BP	mesonephric tubule morphogenesis	57	1.27471448	0.000895252523	0.007047498336
Uniformness (Overall)	GO_BP	axonal transport	57	1.27471448	0.000895252523	0.007047498336
Uniformness (Overall)	GO_BP	positive regulation of cellular catabolic process	175	1.149098719	0.0009020837308	0.007092550218
Uniformness (Overall)	GO_BP	response to estradiol	94	1.208742414	0.0009039652595	0.007098622896
Uniformness (Overall)	GO_BP	methylation	168	1.152162982	0.0009179748317	0.007199802602
Uniformness (Overall)	GO_BP	mitochondrial transcription	21	1.472935631	0.0009236046761	0.007199841568
Uniformness (Overall)	GO_BP	negative regulation of telomere maintenance via telomerase	21	1.472935631	0.0009236046761	0.007199841568
Uniformness (Overall)	GO_BP	cell proliferation involved in kidney development	21	1.472935631	0.0009236046761	0.007199841568
Uniformness (Overall)	GO_BP	cell differentiation involved in metanephros development	21	1.472935631	0.0009236046761	0.007199841568
Uniformness (Overall)	GO_BP	positive regulation of long-term synaptic potentiation	21	1.472935631	0.0009236046761	0.007199841568
Uniformness (Overall)	GO_BP	dopamine transport	39	1.337332033	0.0009296594313	0.007202615619
Uniformness (Overall)	GO_BP	membrane fission	39	1.337332033	0.0009296594313	0.007202615619
Uniformness (Overall)	GO_BP	regulation of protein targeting to mitochondrion	39	1.337332033	0.0009296594313	0.007202615619
Uniformness (Overall)	GO_BP	nucleoside triphosphate metabolic process	202	1.13759575	0.0009305748237	0.007202615619
Uniformness (Overall)	GO_BP	somitogenesis	54	1.281939582	0.0009318383957	0.007202615619
Uniformness (Overall)	GO_BP	cytoplasmic microtubule organization	54	1.281939582	0.0009318383957	0.007202615619
Uniformness (Overall)	GO_BP	regulation of multicellular organism growth	54	1.281939582	0.0009318383957	0.007202615619
Uniformness (Overall)	GO_BP	positive regulation of leukocyte differentiation	147	1.163241472	0.000935575167	0.007214073577
Uniformness (Overall)	GO_BP	positive regulation of hemopoiesis	147	1.163241472	0.000935575167	0.007214073577
Uniformness (Overall)	GO_BP	negative regulation of cytoskeleton organization	128	1.175676512	0.0009500054707	0.007316528294
Uniformness (Overall)	GO_BP	positive regulation of actin filament bundle assembly	51	1.290112239	0.0009607057589	0.007359663201
Uniformness (Overall)	GO_BP	response to lithium ion	16	1.543075423	0.000964525681	0.007359663201
Uniformness (Overall)	GO_BP	response to acid chemical	111	1.189453972	0.000967788881	0.007359663201
Uniformness (Overall)	GO_BP	regulation of cysteine-type endopeptidase activity involved in apoptotic process	111	1.189453972	0.000967788881	0.007359663201
Uniformness (Overall)	GO_BP	protein methylation	42	1.322636077	0.0009677994029	0.007359663201
Uniformness (Overall)	GO_BP	protein alkylation	42	1.322636077	0.0009677994029	0.007359663201
Uniformness (Overall)	GO_BP	neuron maturation	42	1.322636077	0.0009677994029	0.007359663201
Uniformness (Overall)	GO_BP	establishment of endothelial barrier	42	1.322636077	0.0009677994029	0.007359663201
Uniformness (Overall)	GO_BP	multivesicular body sorting pathway	42	1.322636077	0.0009677994029	0.007359663201
Uniformness (Overall)	GO_BP	atrioventricular valve morphogenesis	25	1.428773539	0.0009705555846	0.007359663201
Uniformness (Overall)	GO_BP	telomere capping	25	1.428773539	0.0009705555846	0.007359663201
Uniformness (Overall)	GO_BP	vesicle targeting, rough ER to cis-Golgi	25	1.428773539	0.0009705555846	0.007359663201
Uniformness (Overall)	GO_BP	COPII vesicle coating	25	1.428773539	0.0009705555846	0.007359663201
Uniformness (Overall)	GO_BP	regulation of embryonic development	73	1.237851713	0.0009780008211	0.007404942687
Uniformness (Overall)	GO_BP	retina homeostasis	48	1.299431935	0.0009788408614	0.007404942687
Uniformness (Overall)	GO_BP	positive regulation of lymphocyte differentiation	106	1.193912371	0.0009858040834	0.007431267531
Uniformness (Overall)	GO_BP	response to calcium ion	106	1.193912371	0.0009858040834	0.007431267531
Uniformness (Overall)	GO_BP	positive regulation of proteolysis involved in protein catabolic process	106	1.193912371	0.0009858040834	0.007431267531
Uniformness (Overall)	GO_BP	positive regulation of canonical Wnt signaling pathway	91	1.210516064	0.000995089358	0.007492437519
Uniformness (Overall)	GO_BP	cerebral cortex development	101	1.198850905	0.0009973597403	0.0075007078
Uniformness (Overall)	GO_BP	mitotic DNA damage checkpoint signaling	70	1.241554938	0.001057423665	0.007943088561
Uniformness (Overall)	GO_BP	monocyte differentiation	32	1.371622598	0.001060464121	0.007947272099
Uniformness (Overall)	GO_BP	hindlimb morphogenesis	32	1.371622598	0.001060464121	0.007947272099
Uniformness (Overall)	GO_BP	response to ketone	167	1.150417837	0.001068416552	0.007997504017
Uniformness (Overall)	GO_BP	somatic diversification of immune receptors via germline recombination within a single locus	59	1.264464582	0.001093423226	0.008165240751
Uniformness (Overall)	GO_BP	somatic cell DNA recombination	59	1.264464582	0.001093423226	0.008165240751
Uniformness (Overall)	GO_BP	positive regulation of protein ubiquitination	88	1.212416403	0.001094652588	0.008165240751
Uniformness (Overall)	GO_BP	purine-containing compound biosynthetic process	194	1.138238144	0.001108586113	0.00825954729
Uniformness (Overall)	GO_BP	protein import into nucleus	127	1.173476519	0.001128575649	0.008398702507
Uniformness (Overall)	GO_BP	response to purine-containing compound	115	1.183024491	0.001131525803	0.008410877046
Uniformness (Overall)	GO_BP	energy derivation by oxidation of organic compounds	258	1.118296233	0.001135614889	0.00842806218
Uniformness (Overall)	GO_BP	bone development	162	1.151973357	0.00113647151	0.00842806218
Uniformness (Overall)	GO_BP	nucleotide-excision repair	67	1.2456151	0.001140057673	0.008435108798
Uniformness (Overall)	GO_BP	artery morphogenesis	67	1.2456151	0.001140057673	0.008435108798
Uniformness (Overall)	GO_BP	epithelial cell proliferation	344	1.101282044	0.001142837868	0.008445914961
Uniformness (Overall)	GO_BP	heart contraction	187	1.140534008	0.001146275696	0.008461550698
Uniformness (Overall)	GO_BP	regulation of peptide secretion	155	1.155442949	0.001151141255	0.00847097692
Uniformness (Overall)	GO_BP	regulation of peptide transport	155	1.155442949	0.001151141255	0.00847097692
Uniformness (Overall)	GO_BP	somatic diversification of immunoglobulins	56	1.270767995	0.001152847015	0.00847097692
Uniformness (Overall)	GO_BP	ureteric bud morphogenesis	56	1.270767995	0.001152847015	0.00847097692
Uniformness (Overall)	GO_BP	centrosome cycle	110	1.186981094	0.001163311413	0.008538065416
Uniformness (Overall)	GO_BP	purine nucleoside diphosphate catabolic process	80	1.222237959	0.001173467019	0.008592893504
Uniformness (Overall)	GO_BP	purine ribonucleoside diphosphate catabolic process	80	1.222237959	0.001173467019	0.008592893504
Uniformness (Overall)	GO_BP	one-carbon metabolic process	35	1.350190995	0.001179761652	0.008619263213
Uniformness (Overall)	GO_BP	neurotrophin signaling pathway	35	1.350190995	0.001179761652	0.008619263213
Uniformness (Overall)	GO_BP	G1/S transition of mitotic cell cycle	189	1.139223652	0.001188660394	0.008660464749
Uniformness (Overall)	GO_BP	glial cell development	105	1.191344995	0.001189460705	0.008660464749
Uniformness (Overall)	GO_BP	odontogenesis	105	1.191344995	0.001189460705	0.008660464749
Uniformness (Overall)	GO_BP	amino acid transmembrane transport	85	1.214457509	0.001203251881	0.008740989826
Uniformness (Overall)	GO_BP	nucleoside diphosphate catabolic process	85	1.214457509	0.001203251881	0.008740989826
Uniformness (Overall)	GO_BP	positive regulation of neural precursor cell proliferation	53	1.277859334	0.001206707424	0.008756153641
Uniformness (Overall)	GO_BP	purine ribonucleotide catabolic process	100	1.196182498	0.001208423746	0.008758677208
Uniformness (Overall)	GO_BP	aminoglycan metabolic process	95	1.201575124	0.00121842059	0.008811177151
Uniformness (Overall)	GO_BP	negative regulation of cellular catabolic process	95	1.201575124	0.00121842059	0.008811177151
Uniformness (Overall)	GO_BP	dorsal/ventral pattern formation	72	1.234460338	0.001223478491	0.00882780422
Uniformness (Overall)	GO_BP	synaptic vesicle recycling	72	1.234460338	0.001223478491	0.00882780422
Uniformness (Overall)	GO_BP	purine nucleoside triphosphate metabolic process	191	1.137943651	0.001231460983	0.008875394472
Uniformness (Overall)	GO_BP	regulation of lymphocyte differentiation	166	1.148657041	0.001241784474	0.008939730745
Uniformness (Overall)	GO_BP	positive regulation of bone mineralization	38	1.332656047	0.001254600449	0.008999696213
Uniformness (Overall)	GO_BP	tRNA aminoacylation	38	1.332656047	0.001254600449	0.008999696213
Uniformness (Overall)	GO_BP	sensory perception of temperature stimulus	28	1.393745543	0.001255738862	0.008999696213
Uniformness (Overall)	GO_BP	positive regulation of cell cycle G2/M phase transition	28	1.393745543	0.001255738862	0.008999696213
Uniformness (Overall)	GO_BP	plasma membrane organization	131	1.168455956	0.001278935723	0.009135255165
Uniformness (Overall)	GO_BP	RNA modification	131	1.168455956	0.001278935723	0.009135255165
Uniformness (Overall)	GO_BP	nuclear export	131	1.168455956	0.001278935723	0.009135255165
Uniformness (Overall)	GO_BP	tRNA metabolic process	152	1.155406228	0.001281306948	0.009141989373
Uniformness (Overall)	GO_BP	positive regulation of gene expression, epigenetic	47	1.295081158	0.001284604181	0.009145124316
Uniformness (Overall)	GO_BP	positive regulation of miRNA transcription	47	1.295081158	0.001284604181	0.009145124316
Uniformness (Overall)	GO_BP	lipid transport	328	1.10267699	0.001286399428	0.009147729268
Uniformness (Overall)	GO_BP	ER-nucleus signaling pathway	41	1.31804359	0.001292204278	0.009148348871
Uniformness (Overall)	GO_BP	positive regulation of epithelial cell migration	41	1.31804359	0.001292204278	0.009148348871
Uniformness (Overall)	GO_BP	response to epidermal growth factor	41	1.31804359	0.001292204278	0.009148348871
Uniformness (Overall)	GO_BP	clathrin-dependent endocytosis	41	1.31804359	0.001292204278	0.009148348871
Uniformness (Overall)	GO_BP	mitochondrial RNA metabolic process	44	1.305679204	0.001299960807	0.009182946095
Uniformness (Overall)	GO_BP	endocardial cushion development	44	1.305679204	0.001299960807	0.009182946095
Uniformness (Overall)	GO_BP	cellular response to external stimulus	61	1.255034677	0.001311343229	0.009253138551
Uniformness (Overall)	GO_BP	positive regulation of lipid metabolic process	102	1.192376463	0.001318442768	0.009292988674
Uniformness (Overall)	GO_BP	positive regulation of transmembrane transport	161	1.150162699	0.001322778591	0.009313292608
Uniformness (Overall)	GO_BP	negative regulation of protein catabolic process	92	1.203075753	0.001345979461	0.009466229177
Uniformness (Overall)	GO_BP	interleukin-13 production	20	1.469595641	0.001366124999	0.009555409826
Uniformness (Overall)	GO_BP	regulation of interleukin-13 production	20	1.469595641	0.001366124999	0.009555409826
Uniformness (Overall)	GO_BP	middle ear morphogenesis	20	1.469595641	0.001366124999	0.009555409826
Uniformness (Overall)	GO_BP	axon extension involved in axon guidance	20	1.469595641	0.001366124999	0.009555409826
Uniformness (Overall)	GO_BP	neuron projection extension involved in neuron projection guidance	20	1.469595641	0.001366124999	0.009555409826
Uniformness (Overall)	GO_BP	positive regulation of mesenchymal cell proliferation	24	1.424377313	0.001395273057	0.009727393862
Uniformness (Overall)	GO_BP	positive regulation of protein targeting to membrane	24	1.424377313	0.001395273057	0.009727393862
Uniformness (Overall)	GO_BP	negative regulation of neural precursor cell proliferation	24	1.424377313	0.001395273057	0.009727393862
Uniformness (Overall)	GO_BP	ribonucleoside triphosphate metabolic process	190	1.136373373	0.001415703698	0.009859089956
Uniformness (Overall)	GO_BP	regulation of proteasomal protein catabolic process	149	1.15536803	0.001426365689	0.009922543923
Uniformness (Overall)	GO_BP	spinal cord development	79	1.219029584	0.001449875319	0.01005330665
Uniformness (Overall)	GO_BP	regulation of microtubule polymerization or depolymerization	79	1.219029584	0.001449875319	0.01005330665
Uniformness (Overall)	GO_BP	regulation of dendrite development	79	1.219029584	0.001449875319	0.01005330665
Uniformness (Overall)	GO_BP	negative regulation of JNK cascade	31	1.366723946	0.001466632351	0.01014751032
Uniformness (Overall)	GO_BP	modification of postsynaptic structure	31	1.366723946	0.001466632351	0.01014751032
Uniformness (Overall)	GO_BP	regulation of actin filament bundle assembly	84	1.211386313	0.001477258926	0.01015931932
Uniformness (Overall)	GO_BP	aorta development	55	1.266703705	0.001480482003	0.01015931932
Uniformness (Overall)	GO_BP	positive regulation of miRNA metabolic process	55	1.266703705	0.001480482003	0.01015931932
Uniformness (Overall)	GO_BP	epidermal growth factor receptor signaling pathway	89	1.20468169	0.001486272084	0.01015931932
Uniformness (Overall)	GO_BP	cellular response to topologically incorrect protein	89	1.20468169	0.001486272084	0.01015931932
Uniformness (Overall)	GO_BP	DNA strand elongation involved in DNA replication	15	1.543075423	0.001488975238	0.01015931932
Uniformness (Overall)	GO_BP	G protein-coupled glutamate receptor signaling pathway	15	1.543075423	0.001488975238	0.01015931932
Uniformness (Overall)	GO_BP	protein import into peroxisome matrix	15	1.543075423	0.001488975238	0.01015931932
Uniformness (Overall)	GO_BP	negative regulation of osteoblast proliferation	15	1.543075423	0.001488975238	0.01015931932
Uniformness (Overall)	GO_BP	response to L-leucine	15	1.543075423	0.001488975238	0.01015931932
Uniformness (Overall)	GO_BP	response to morphine	15	1.543075423	0.001488975238	0.01015931932
Uniformness (Overall)	GO_BP	regulation of nuclear-transcribed mRNA poly(A) tail shortening	15	1.543075423	0.001488975238	0.01015931932
Uniformness (Overall)	GO_BP	regulation of rRNA processing	15	1.543075423	0.001488975238	0.01015931932
Uniformness (Overall)	GO_BP	sulfur compound biosynthetic process	137	1.161545785	0.001517088199	0.01034011126
Uniformness (Overall)	GO_BP	sodium ion transport	185	1.137326507	0.001519789558	0.01034750337
Uniformness (Overall)	GO_BP	transmission of nerve impulse	63	1.246330149	0.001548060855	0.01051761091
Uniformness (Overall)	GO_BP	synaptic vesicle endocytosis	63	1.246330149	0.001548060855	0.01051761091
Uniformness (Overall)	GO_BP	regulation of ERK1 and ERK2 cascade	216	1.126028011	0.001555171053	0.0105547134
Uniformness (Overall)	GO_BP	negative regulation of autophagy	76	1.221601376	0.00158895468	0.0107725741
Uniformness (Overall)	GO_BP	detection of mechanical stimulus involved in sensory perception	34	1.34524524	0.00160729856	0.01088540824
Uniformness (Overall)	GO_BP	digestive system development	113	1.178158938	0.001614740693	0.01092424993
Uniformness (Overall)	GO_BP	visual behavior	49	1.281537215	0.0016267017	0.01097038028
Uniformness (Overall)	GO_BP	protein localization to lysosome	49	1.281537215	0.0016267017	0.01097038028
Uniformness (Overall)	GO_BP	mesenchymal cell migration	49	1.281537215	0.0016267017	0.01097038028
Uniformness (Overall)	GO_BP	negative regulation of apoptotic signaling pathway	180	1.138334328	0.001630809605	0.01098650681
Uniformness (Overall)	GO_BP	cellular response to alcohol	86	1.206404421	0.001640410435	0.01103956549
Uniformness (Overall)	GO_BP	regulation of leukocyte differentiation	244	1.117241552	0.001656454133	0.01113582611
Uniformness (Overall)	GO_BP	glutamine family amino acid metabolic process	60	1.251142235	0.001663703306	0.01117282388
Uniformness (Overall)	GO_BP	wound healing	317	1.101700245	0.001680078246	0.01125656166
Uniformness (Overall)	GO_BP	glutamate receptor signaling pathway	46	1.290572172	0.001680906135	0.01125656166
Uniformness (Overall)	GO_BP	cell fate determination	37	1.327762573	0.001687934607	0.01125656166
Uniformness (Overall)	GO_BP	cortical actin cytoskeleton organization	37	1.327762573	0.001687934607	0.01125656166
Uniformness (Overall)	GO_BP	negative regulation of microtubule polymerization or depolymerization	37	1.327762573	0.001687934607	0.01125656166
Uniformness (Overall)	GO_BP	cellular response to epidermal growth factor stimulus	37	1.327762573	0.001687934607	0.01125656166
Uniformness (Overall)	GO_BP	myeloid leukocyte differentiation	182	1.137002943	0.001688484249	0.01125656166
Uniformness (Overall)	GO_BP	visual learning	43	1.301024376	0.001714623924	0.01137159908
Uniformness (Overall)	GO_BP	positive regulation of stress fiber assembly	43	1.301024376	0.001714623924	0.01137159908
Uniformness (Overall)	GO_BP	amino acid import across plasma membrane	43	1.301024376	0.001714623924	0.01137159908
Uniformness (Overall)	GO_BP	import into the mitochondrion	43	1.301024376	0.001714623924	0.01137159908
Uniformness (Overall)	GO_BP	regulation of establishment of protein localization to mitochondrion	43	1.301024376	0.001714623924	0.01137159908
Uniformness (Overall)	GO_BP	postsynaptic density organization	40	1.313255679	0.001720094105	0.01139606861
Uniformness (Overall)	GO_BP	maintenance of location in cell	166	1.143529108	0.001737975422	0.01150262947
Uniformness (Overall)	GO_BP	canonical NF-kappaB signal transduction	237	1.118375765	0.001752016085	0.01158357742
Uniformness (Overall)	GO_BP	negative regulation of microtubule depolymerization	27	1.38876788	0.001763686545	0.01160081592
Uniformness (Overall)	GO_BP	epithelial tube branching involved in lung morphogenesis	27	1.38876788	0.001763686545	0.01160081592
Uniformness (Overall)	GO_BP	detection of stimulus involved in sensory perception of pain	27	1.38876788	0.001763686545	0.01160081592
Uniformness (Overall)	GO_BP	glomerulus vasculature development	27	1.38876788	0.001763686545	0.01160081592
Uniformness (Overall)	GO_BP	membrane depolarization during action potential	27	1.38876788	0.001763686545	0.01160081592
Uniformness (Overall)	GO_BP	RNA splicing	344	1.096731292	0.001778732797	0.01165656761
Uniformness (Overall)	GO_BP	regulation of protein stability	278	1.108462448	0.001779406969	0.01165656761
Uniformness (Overall)	GO_BP	membrane biogenesis	57	1.256504273	0.001780480692	0.01165656761
Uniformness (Overall)	GO_BP	filopodium assembly	57	1.256504273	0.001780480692	0.01165656761
Uniformness (Overall)	GO_BP	organ growth	136	1.159437887	0.001781269238	0.01165656761
Uniformness (Overall)	GO_BP	cellular response to unfolded protein	78	1.215756394	0.001787188851	0.01168335919
Uniformness (Overall)	GO_BP	regulation of animal organ morphogenesis	65	1.238270401	0.001802501741	0.01177143994
Uniformness (Overall)	GO_BP	glycerolipid biosynthetic process	177	1.138018124	0.001812320399	0.011823497
Uniformness (Overall)	GO_BP	RNA localization	152	1.149742472	0.001823750973	0.01187386188
Uniformness (Overall)	GO_BP	regulation of peptide hormone secretion	152	1.149742472	0.001823750973	0.01187386188
Uniformness (Overall)	GO_BP	digestive tract development	105	1.182649047	0.001857708996	0.01208266014
Uniformness (Overall)	GO_BP	response to tumor necrosis factor	179	1.136668727	0.001876002413	0.01218925425
Uniformness (Overall)	GO_BP	polysaccharide biosynthetic process	54	1.262516255	0.001895856902	0.01229329704
Uniformness (Overall)	GO_BP	sulfur compound transport	54	1.262516255	0.001895856902	0.01229329704
Uniformness (Overall)	GO_BP	insulin receptor signaling pathway	100	1.186981094	0.001911970432	0.01237271058
Uniformness (Overall)	GO_BP	macromolecule methylation	100	1.186981094	0.001911970432	0.01237271058
Uniformness (Overall)	GO_BP	hippocampus development	75	1.218217439	0.001963006611	0.01269014374
Uniformness (Overall)	GO_BP	regulation of metal ion transport	292	1.104357901	0.00198856263	0.01284238228
Uniformness (Overall)	GO_BP	negative regulation of developmental growth	80	1.210255233	0.001994917998	0.01286775614
Uniformness (Overall)	GO_BP	regulation of dopamine secretion	23	1.419629389	0.002000533962	0.01286775614
Uniformness (Overall)	GO_BP	detection of temperature stimulus involved in sensory perception	23	1.419629389	0.002000533962	0.01286775614
Uniformness (Overall)	GO_BP	platelet dense granule organization	23	1.419629389	0.002000533962	0.01286775614
Uniformness (Overall)	GO_BP	protein export from nucleus	51	1.269303977	0.002006370797	0.01287694756
Uniformness (Overall)	GO_BP	regulation of monocyte differentiation	19	1.465921651	0.002016736307	0.01287694756
Uniformness (Overall)	GO_BP	carbohydrate phosphorylation	19	1.465921651	0.002016736307	0.01287694756
Uniformness (Overall)	GO_BP	protein localization to peroxisome	19	1.465921651	0.002016736307	0.01287694756
Uniformness (Overall)	GO_BP	establishment of protein localization to peroxisome	19	1.465921651	0.002016736307	0.01287694756
Uniformness (Overall)	GO_BP	positive regulation of protein depolymerization	19	1.465921651	0.002016736307	0.01287694756
Uniformness (Overall)	GO_BP	adult walking behavior	30	1.361537138	0.002022083172	0.01287694756
Uniformness (Overall)	GO_BP	negative regulation of smoothened signaling pathway	30	1.361537138	0.002022083172	0.01287694756
Uniformness (Overall)	GO_BP	vesicle targeting, to, from or within Golgi	30	1.361537138	0.002022083172	0.01287694756
Uniformness (Overall)	GO_BP	positive regulation of excitatory postsynaptic potential	30	1.361537138	0.002022083172	0.01287694756
Uniformness (Overall)	GO_BP	alpha-beta T cell differentiation	102	1.183411226	0.002064960065	0.01313692288
Uniformness (Overall)	GO_BP	purine ribonucleoside triphosphate metabolic process	185	1.132813306	0.002069416716	0.01315220157
Uniformness (Overall)	GO_BP	chromosome separation	67	1.230786349	0.002073509365	0.01316513882
Uniformness (Overall)	GO_BP	phagocytosis	176	1.136323324	0.002084460551	0.01321652853
Uniformness (Overall)	GO_BP	regulation of G protein-coupled receptor signaling pathway	121	1.166950788	0.002085733409	0.01321652853
Uniformness (Overall)	GO_BP	actin filament depolymerization	48	1.277027936	0.002107380339	0.01331415022
Uniformness (Overall)	GO_BP	mesenchyme morphogenesis	48	1.277027936	0.002107380339	0.01331415022
Uniformness (Overall)	GO_BP	response to amino acid starvation	48	1.277027936	0.002107380339	0.01331415022
Uniformness (Overall)	GO_BP	pyruvate metabolic process	97	1.187923143	0.002123395859	0.01340210404
Uniformness (Overall)	GO_BP	mitotic DNA integrity checkpoint signaling	72	1.22089484	0.002153709662	0.01358004122
Uniformness (Overall)	GO_BP	tumor necrosis factor-mediated signaling pathway	92	1.192965873	0.002169796582	0.01365965754
Uniformness (Overall)	GO_BP	cell cycle G1/S phase transition	209	1.123703008	0.002170604957	0.01365965754
Uniformness (Overall)	GO_BP	regulation of intrinsic apoptotic signaling pathway in response to DNA damage	33	1.340039183	0.002182802658	0.01372292437
Uniformness (Overall)	GO_BP	regulation of cellular ketone metabolic process	116	1.169913392	0.002187497456	0.01372547423
Uniformness (Overall)	GO_BP	positive regulation of small molecule metabolic process	116	1.169913392	0.002187497456	0.01372547423
Uniformness (Overall)	GO_BP	negative regulation of axonogenesis	45	1.285896186	0.002192752785	0.01373152429
Uniformness (Overall)	GO_BP	positive regulation of TORC1 signaling	45	1.285896186	0.002192752785	0.01373152429
Uniformness (Overall)	GO_BP	ADP catabolic process	77	1.212416403	0.002197710667	0.01374014423
Uniformness (Overall)	GO_BP	regulation of gliogenesis	87	1.198638944	0.002200569975	0.01374014423
Uniformness (Overall)	GO_BP	negative regulation of intrinsic apoptotic signaling pathway	87	1.198638944	0.002200569975	0.01374014423
Uniformness (Overall)	GO_BP	peptidyl-tyrosine modification	153	1.146070581	0.002209924561	0.01374134955
Uniformness (Overall)	GO_BP	sphingolipid metabolic process	130	1.159536445	0.002210169727	0.01374134955
Uniformness (Overall)	GO_BP	regulation of insulin secretion	130	1.159536445	0.002210169727	0.01374134955
Uniformness (Overall)	GO_BP	response to leukemia inhibitory factor	82	1.205068425	0.002211498444	0.01374134955
Uniformness (Overall)	GO_BP	positive regulation of ubiquitin-dependent protein catabolic process	82	1.205068425	0.002211498444	0.01374134955
Uniformness (Overall)	GO_BP	negative regulation of cell activation	162	1.141453052	0.002234214068	0.0138690301
Uniformness (Overall)	GO_BP	hexose catabolic process	42	1.296183355	0.002254504479	0.01392744079
Uniformness (Overall)	GO_BP	cell differentiation in spinal cord	42	1.296183355	0.002254504479	0.01392744079
Uniformness (Overall)	GO_BP	thioester biosynthetic process	42	1.296183355	0.002254504479	0.01392744079
Uniformness (Overall)	GO_BP	regulation of filopodium assembly	42	1.296183355	0.002254504479	0.01392744079
Uniformness (Overall)	GO_BP	acyl-CoA biosynthetic process	42	1.296183355	0.002254504479	0.01392744079
Uniformness (Overall)	GO_BP	cellular response to retinoic acid	56	1.252351068	0.002262484828	0.01395718501
Uniformness (Overall)	GO_BP	endosome transport via multivesicular body sorting pathway	36	1.322636077	0.002263680944	0.01395718501
Uniformness (Overall)	GO_BP	NADP metabolic process	39	1.308259597	0.002282414178	0.01401866674
Uniformness (Overall)	GO_BP	neuron recognition	39	1.308259597	0.002282414178	0.01401866674
Uniformness (Overall)	GO_BP	cerebellum morphogenesis	39	1.308259597	0.002282414178	0.01401866674
Uniformness (Overall)	GO_BP	negative regulation of response to endoplasmic reticulum stress	39	1.308259597	0.002282414178	0.01401866674
Uniformness (Overall)	GO_BP	regulation of generation of precursor metabolites and energy	111	1.173160082	0.002287113872	0.01402339587
Uniformness (Overall)	GO_BP	response to amino acid	99	1.184220673	0.002295419228	0.01402339587
Uniformness (Overall)	GO_BP	positive regulation of receptor recycling	14	1.543075423	0.00229852223	0.01402339587
Uniformness (Overall)	GO_BP	mitral valve development	14	1.543075423	0.00229852223	0.01402339587
Uniformness (Overall)	GO_BP	cyclic nucleotide catabolic process	14	1.543075423	0.00229852223	0.01402339587
Uniformness (Overall)	GO_BP	positive regulation of interleukin-13 production	14	1.543075423	0.00229852223	0.01402339587
Uniformness (Overall)	GO_BP	cellular response to lithium ion	14	1.543075423	0.00229852223	0.01402339587
Uniformness (Overall)	GO_BP	positive regulation of T cell differentiation	94	1.188926965	0.002358130065	0.01437336421
Uniformness (Overall)	GO_BP	establishment of protein localization to vacuole	53	1.25819996	0.002420712297	0.01474077897
Uniformness (Overall)	GO_BP	apoptotic mitochondrial changes	84	1.200169773	0.002436283586	0.014801032
Uniformness (Overall)	GO_BP	regulation of fatty acid metabolic process	84	1.200169773	0.002436283586	0.014801032
Uniformness (Overall)	GO_BP	regulation of apoptotic signaling pathway	288	1.102743726	0.002437544957	0.014801032
Uniformness (Overall)	GO_BP	response to iron ion	26	1.383446931	0.002469484773	0.01491009674
Uniformness (Overall)	GO_BP	myelination in peripheral nervous system	26	1.383446931	0.002469484773	0.01491009674
Uniformness (Overall)	GO_BP	retrograde protein transport, ER to cytosol	26	1.383446931	0.002469484773	0.01491009674
Uniformness (Overall)	GO_BP	peripheral nervous system axon ensheathment	26	1.383446931	0.002469484773	0.01491009674
Uniformness (Overall)	GO_BP	innervation	26	1.383446931	0.002469484773	0.01491009674
Uniformness (Overall)	GO_BP	endoplasmic reticulum to cytosol transport	26	1.383446931	0.002469484773	0.01491009674
Uniformness (Overall)	GO_BP	regulation of canonical NF-kappaB signal transduction	221	1.118097273	0.002503952263	0.01510395333
Uniformness (Overall)	GO_BP	muscle cell development	152	1.144133972	0.002560773769	0.0154321583
Uniformness (Overall)	GO_BP	branching involved in ureteric bud morphogenesis	50	1.26481592	0.002575624222	0.01549247652
Uniformness (Overall)	GO_BP	adipose tissue development	50	1.26481592	0.002575624222	0.01549247652
Uniformness (Overall)	GO_BP	neuroblast proliferation	66	1.22702383	0.002581881282	0.01551553071
Uniformness (Overall)	GO_BP	negative regulation of protein-containing complex assembly	115	1.167458379	0.002588472758	0.01554054939
Uniformness (Overall)	GO_BP	regulation of nucleocytoplasmic transport	91	1.189998843	0.002618703725	0.01569260659
Uniformness (Overall)	GO_BP	protein modification by small protein removal	91	1.189998843	0.002618703725	0.01569260659
Uniformness (Overall)	GO_BP	regulation of actin filament polymerization	103	1.177309397	0.002652297419	0.01586420886
Uniformness (Overall)	GO_BP	regulation of chromosome segregation	103	1.177309397	0.002652297419	0.01586420886
Uniformness (Overall)	GO_BP	endocytic recycling	71	1.217315056	0.002660382619	0.01589771126
Uniformness (Overall)	GO_BP	liposaccharide metabolic process	86	1.195535913	0.002668630863	0.01593212455
Uniformness (Overall)	GO_BP	ADP metabolic process	81	1.201818358	0.002696377195	0.01608277171
Uniformness (Overall)	GO_BP	regulation of alternative mRNA splicing, via spliceosome	47	1.272360436	0.002721691785	0.01620356039
Uniformness (Overall)	GO_BP	neural crest cell migration	47	1.272360436	0.002721691785	0.01620356039
Uniformness (Overall)	GO_BP	carbohydrate homeostasis	194	1.125400872	0.002731027115	0.01624402745
Uniformness (Overall)	GO_BP	negative regulation of protein kinase activity	117	1.164773061	0.002742989039	0.01630002771
Uniformness (Overall)	GO_BP	ventricular system development	29	1.356035977	0.002778779275	0.01642045557
Uniformness (Overall)	GO_BP	mitotic G1 DNA damage checkpoint signaling	29	1.356035977	0.002778779275	0.01642045557
Uniformness (Overall)	GO_BP	embryonic forelimb morphogenesis	29	1.356035977	0.002778779275	0.01642045557
Uniformness (Overall)	GO_BP	multivesicular body organization	29	1.356035977	0.002778779275	0.01642045557
Uniformness (Overall)	GO_BP	mitotic G1/S transition checkpoint signaling	29	1.356035977	0.002778779275	0.01642045557
Uniformness (Overall)	GO_BP	positive regulation of protein targeting to mitochondrion	29	1.356035977	0.002778779275	0.01642045557
Uniformness (Overall)	GO_BP	T cell differentiation	231	1.113907571	0.002781214663	0.01642045557
Uniformness (Overall)	GO_BP	viral life cycle	233	1.113116327	0.00283639508	0.01671586067
Uniformness (Overall)	GO_BP	steroid hormone receptor signaling pathway	105	1.174079126	0.002836472608	0.01671586067
Uniformness (Overall)	GO_BP	response to amine	44	1.281043747	0.002851417874	0.0167884769
Uniformness (Overall)	GO_BP	regulation of hormone biosynthetic process	22	1.414485804	0.0028601858	0.01682462235
Uniformness (Overall)	GO_BP	endothelium development	112	1.167732752	0.002884357052	0.01695122602
Uniformness (Overall)	GO_BP	regulation of mRNA splicing, via spliceosome	88	1.19114594	0.002907907391	0.01707395165
Uniformness (Overall)	GO_BP	adenylate cyclase-inhibiting G protein-coupled receptor signaling pathway	68	1.220106148	0.002922463416	0.01708318517
Uniformness (Overall)	GO_BP	intrinsic apoptotic signaling pathway by p53 class mediator	68	1.220106148	0.002922463416	0.01708318517
Uniformness (Overall)	GO_BP	regulation of proteasomal ubiquitin-dependent protein catabolic process	100	1.17792017	0.00295279432	0.01708318517
Uniformness (Overall)	GO_BP	G protein-coupled dopamine receptor signaling pathway	32	1.334551717	0.002954464088	0.01708318517
Uniformness (Overall)	GO_BP	cerebral cortex radially oriented cell migration	32	1.334551717	0.002954464088	0.01708318517
Uniformness (Overall)	GO_BP	embryonic camera-type eye development	32	1.334551717	0.002954464088	0.01708318517
Uniformness (Overall)	GO_BP	regulation of synaptic transmission, GABAergic	32	1.334551717	0.002954464088	0.01708318517
Uniformness (Overall)	GO_BP	positive regulation of axon extension	32	1.334551717	0.002954464088	0.01708318517
Uniformness (Overall)	GO_BP	transepithelial transport	32	1.334551717	0.002954464088	0.01708318517
Uniformness (Overall)	GO_BP	presynaptic modulation of chemical synaptic transmission	32	1.334551717	0.002954464088	0.01708318517
Uniformness (Overall)	GO_BP	hindbrain morphogenesis	41	1.291144741	0.002954779263	0.01708318517
Uniformness (Overall)	GO_BP	exocrine system development	41	1.291144741	0.002954779263	0.01708318517
Uniformness (Overall)	GO_BP	vesicle-mediated transport between endosomal compartments	41	1.291144741	0.002954779263	0.01708318517
Uniformness (Overall)	GO_BP	semi-lunar valve development	41	1.291144741	0.002954779263	0.01708318517
Uniformness (Overall)	GO_BP	peptidyl-tyrosine phosphorylation	151	1.142178377	0.002962791715	0.01708318517
Uniformness (Overall)	GO_BP	mitotic chromosome condensation	18	1.461860927	0.00297087267	0.01708318517
Uniformness (Overall)	GO_BP	chondroitin sulfate biosynthetic process	18	1.461860927	0.00297087267	0.01708318517
Uniformness (Overall)	GO_BP	notochord development	18	1.461860927	0.00297087267	0.01708318517
Uniformness (Overall)	GO_BP	paraxial mesoderm development	18	1.461860927	0.00297087267	0.01708318517
Uniformness (Overall)	GO_BP	parasympathetic nervous system development	18	1.461860927	0.00297087267	0.01708318517
Uniformness (Overall)	GO_BP	plasma membrane tubulation	18	1.461860927	0.00297087267	0.01708318517
Uniformness (Overall)	GO_BP	protein localization to nucleolus	18	1.461860927	0.00297087267	0.01708318517
Uniformness (Overall)	GO_BP	negative regulation of anoikis	18	1.461860927	0.00297087267	0.01708318517
Uniformness (Overall)	GO_BP	regulation of mitotic metaphase/anaphase transition	73	1.211231246	0.002973795051	0.01708463943
Uniformness (Overall)	GO_BP	pyridine nucleotide catabolic process	78	1.20359883	0.002983118649	0.0171228335
Uniformness (Overall)	GO_BP	blastocyst formation	38	1.303041468	0.003018565975	0.01725870549
Uniformness (Overall)	GO_BP	miRNA processing	38	1.303041468	0.003018565975	0.01725870549
Uniformness (Overall)	GO_BP	amino acid activation	38	1.303041468	0.003018565975	0.01725870549
Uniformness (Overall)	GO_BP	regulation of fibroblast migration	35	1.317259507	0.003025666806	0.01725870549
Uniformness (Overall)	GO_BP	positive regulation of BMP signaling pathway	35	1.317259507	0.003025666806	0.01725870549
Uniformness (Overall)	GO_BP	forelimb morphogenesis	35	1.317259507	0.003025666806	0.01725870549
Uniformness (Overall)	GO_BP	metanephric nephron development	35	1.317259507	0.003025666806	0.01725870549
Uniformness (Overall)	GO_BP	carbohydrate biosynthetic process	153	1.140534008	0.003075980877	0.01753007802
Uniformness (Overall)	GO_BP	morphogenesis of an epithelial sheet	52	1.253748781	0.00308161766	0.01754657742
Uniformness (Overall)	GO_BP	organic acid catabolic process	182	1.127870389	0.003093865515	0.01758502602
Uniformness (Overall)	GO_BP	carboxylic acid catabolic process	182	1.127870389	0.003093865515	0.01758502602
Uniformness (Overall)	GO_BP	glucose homeostasis	193	1.123824742	0.003106990566	0.01764395708
Uniformness (Overall)	GO_BP	mitotic spindle organization	102	1.174579799	0.003159541349	0.01792647574
Uniformness (Overall)	GO_BP	glycerophospholipid biosynthetic process	146	1.143599044	0.003172817988	0.01798585927
Uniformness (Overall)	GO_BP	positive regulation of canonical NF-kappaB signal transduction	164	1.1348178	0.003179048821	0.01800523226
Uniformness (Overall)	GO_BP	presynaptic endocytosis	65	1.223169542	0.003206237146	0.01814316333
Uniformness (Overall)	GO_BP	glycolipid metabolic process	85	1.192376463	0.003228812824	0.01825477215
Uniformness (Overall)	GO_BP	cellular response to leukemia inhibitory factor	80	1.198505183	0.003279714141	0.01852618756
Uniformness (Overall)	GO_BP	gland morphogenesis	97	1.178569417	0.003287761347	0.0185527247
Uniformness (Overall)	GO_BP	p38MAPK cascade	49	1.260178262	0.003296181309	0.0185527247
Uniformness (Overall)	GO_BP	glycolytic process	75	1.205527674	0.003298906361	0.0185527247
Uniformness (Overall)	GO_BP	positive regulation of neuron differentiation	75	1.205527674	0.003298906361	0.0185527247
Uniformness (Overall)	GO_BP	regulation of metaphase/anaphase transition of cell cycle	75	1.205527674	0.003298906361	0.0185527247
Uniformness (Overall)	GO_BP	cell surface receptor protein serine/threonine kinase signaling pathway	302	1.096491241	0.003332505205	0.01872522679
Uniformness (Overall)	GO_BP	organelle disassembly	57	1.238807029	0.003340955067	0.01875623897
Uniformness (Overall)	GO_BP	positive regulation of kinase activity	188	1.124411548	0.003355723828	0.01882264023
Uniformness (Overall)	GO_BP	maintenance of cell number	141	1.145124393	0.003395070094	0.01902666252
Uniformness (Overall)	GO_BP	specification of symmetry	111	1.165179401	0.003408052236	0.0190660265
Uniformness (Overall)	GO_BP	determination of bilateral symmetry	111	1.165179401	0.003408052236	0.0190660265
Uniformness (Overall)	GO_BP	regulation of epithelial cell proliferation	289	1.098396052	0.003444840218	0.01916528763
Uniformness (Overall)	GO_BP	startle response	25	1.377745913	0.0034464127	0.01916528763
Uniformness (Overall)	GO_BP	positive regulation of G2/M transition of mitotic cell cycle	25	1.377745913	0.0034464127	0.01916528763
Uniformness (Overall)	GO_BP	cerebellar Purkinje cell layer development	25	1.377745913	0.0034464127	0.01916528763
Uniformness (Overall)	GO_BP	late endosome to vacuole transport via multivesicular body sorting pathway	25	1.377745913	0.0034464127	0.01916528763
Uniformness (Overall)	GO_BP	neurotransmitter receptor transport	25	1.377745913	0.0034464127	0.01916528763
Uniformness (Overall)	GO_BP	muscle system process	329	1.091767342	0.003446757198	0.01916528763
Uniformness (Overall)	GO_BP	regulation of cellular response to growth factor stimulus	272	1.101618149	0.003454928881	0.01919404934
Uniformness (Overall)	GO_BP	positive regulation of receptor-mediated endocytosis	46	1.26752624	0.00350389512	0.01942601366
Uniformness (Overall)	GO_BP	postsynaptic specialization organization	46	1.26752624	0.00350389512	0.01942601366
Uniformness (Overall)	GO_BP	polysaccharide metabolic process	87	1.18803152	0.003505788403	0.01942601366
Uniformness (Overall)	GO_BP	mitral valve morphogenesis	13	1.543075423	0.003548113438	0.0195085275
Uniformness (Overall)	GO_BP	mitochondrial DNA replication	13	1.543075423	0.003548113438	0.0195085275
Uniformness (Overall)	GO_BP	aspartate family amino acid catabolic process	13	1.543075423	0.003548113438	0.0195085275
Uniformness (Overall)	GO_BP	nuclear receptor-mediated corticosteroid signaling pathway	13	1.543075423	0.003548113438	0.0195085275
Uniformness (Overall)	GO_BP	prepulse inhibition	13	1.543075423	0.003548113438	0.0195085275
Uniformness (Overall)	GO_BP	positive regulation of nuclear-transcribed mRNA poly(A) tail shortening	13	1.543075423	0.003548113438	0.0195085275
Uniformness (Overall)	GO_BP	regulation of chromosome condensation	13	1.543075423	0.003548113438	0.0195085275
Uniformness (Overall)	GO_BP	commissural neuron axon guidance	13	1.543075423	0.003548113438	0.0195085275
Uniformness (Overall)	GO_BP	positive regulation of spindle checkpoint	13	1.543075423	0.003548113438	0.0195085275
Uniformness (Overall)	GO_BP	cellular response to metal ion	136	1.146766434	0.00362968982	0.01993992691
Uniformness (Overall)	GO_BP	regulation of neurotransmitter transport	77	1.200169773	0.003634537022	0.01994943134
Uniformness (Overall)	GO_BP	alpha-amino acid metabolic process	154	1.137002943	0.003674465876	0.02015131243
Uniformness (Overall)	GO_BP	retrograde vesicle-mediated transport, Golgi to endoplasmic reticulum	43	1.276004676	0.003695792151	0.02023359262
Uniformness (Overall)	GO_BP	transcription initiation-coupled chromatin remodeling	43	1.276004676	0.003695792151	0.02023359262
Uniformness (Overall)	GO_BP	nuclear-transcribed mRNA poly(A) tail shortening	28	1.350190995	0.003805439268	0.02069227809
Uniformness (Overall)	GO_BP	NADH metabolic process	28	1.350190995	0.003805439268	0.02069227809
Uniformness (Overall)	GO_BP	viral protein processing	28	1.350190995	0.003805439268	0.02069227809
Uniformness (Overall)	GO_BP	multivesicular body assembly	28	1.350190995	0.003805439268	0.02069227809
Uniformness (Overall)	GO_BP	renal system vasculature development	28	1.350190995	0.003805439268	0.02069227809
Uniformness (Overall)	GO_BP	kidney vasculature development	28	1.350190995	0.003805439268	0.02069227809
Uniformness (Overall)	GO_BP	regulation of protein targeting to membrane	28	1.350190995	0.003805439268	0.02069227809
Uniformness (Overall)	GO_BP	vesicle tethering	28	1.350190995	0.003805439268	0.02069227809
Uniformness (Overall)	GO_BP	mechanoreceptor differentiation	59	1.230289864	0.003840537535	0.02086539917
Uniformness (Overall)	GO_BP	cerebellum development	84	1.189159041	0.003897455548	0.02115667134
Uniformness (Overall)	GO_BP	somatic recombination of immunoglobulin gene segments	51	1.249156295	0.003910871039	0.02119354331
Uniformness (Overall)	GO_BP	membrane assembly	51	1.249156295	0.003910871039	0.02119354331
Uniformness (Overall)	GO_BP	regulation of epithelial to mesenchymal transition	96	1.175676512	0.003922210824	0.02120113959
Uniformness (Overall)	GO_BP	limbic system development	96	1.175676512	0.003922210824	0.02120113959
Uniformness (Overall)	GO_BP	protein localization to chromosome	96	1.175676512	0.003922210824	0.02120113959
Uniformness (Overall)	GO_BP	regulation of intrinsic apoptotic signaling pathway	140	1.143018832	0.003933206799	0.02124263587
Uniformness (Overall)	GO_BP	negative regulation of kinase activity	124	1.152658749	0.00395218767	0.02132374785
Uniformness (Overall)	GO_BP	negative regulation of protein ubiquitination	64	1.219220087	0.003970607772	0.02132374785
Uniformness (Overall)	GO_BP	muscle organ morphogenesis	64	1.219220087	0.003970607772	0.02132374785
Uniformness (Overall)	GO_BP	L-amino acid transport	79	1.195127043	0.003979547067	0.02132374785
Uniformness (Overall)	GO_BP	segmentation	79	1.195127043	0.003979547067	0.02132374785
Uniformness (Overall)	GO_BP	snRNA processing	31	1.328759392	0.003984875379	0.02132374785
Uniformness (Overall)	GO_BP	peptidyl-cysteine modification	31	1.328759392	0.003984875379	0.02132374785
Uniformness (Overall)	GO_BP	osteoblast proliferation	31	1.328759392	0.003984875379	0.02132374785
Uniformness (Overall)	GO_BP	response to fluid shear stress	31	1.328759392	0.003984875379	0.02132374785
Uniformness (Overall)	GO_BP	intermembrane lipid transfer	31	1.328759392	0.003984875379	0.02132374785
Uniformness (Overall)	GO_BP	regulation of cytoplasmic translation	31	1.328759392	0.003984875379	0.02132374785
Uniformness (Overall)	GO_BP	sequestering of calcium ion	103	1.16865271	0.003995474629	0.02136260453
Uniformness (Overall)	GO_BP	regulation of stress fiber assembly	74	1.20197454	0.004026496569	0.02142196786
Uniformness (Overall)	GO_BP	positive regulation of intracellular protein transport	74	1.20197454	0.004026496569	0.02142196786
Uniformness (Overall)	GO_BP	neural retina development	69	1.209911411	0.00402771838	0.02142196786
Uniformness (Overall)	GO_BP	glycosphingolipid biosynthetic process	34	1.311614109	0.004030007703	0.02142196786
Uniformness (Overall)	GO_BP	positive regulation of fatty acid metabolic process	34	1.311614109	0.004030007703	0.02142196786
Uniformness (Overall)	GO_BP	walking behavior	34	1.311614109	0.004030007703	0.02142196786
Uniformness (Overall)	GO_BP	neurotransmitter receptor internalization	34	1.311614109	0.004030007703	0.02142196786
Uniformness (Overall)	GO_BP	regulation of calcium ion transmembrane transport	133	1.146530901	0.004043772566	0.02147729827
Uniformness (Overall)	GO_BP	pyrimidine deoxyribonucleotide metabolic process	21	1.408894951	0.004076690315	0.02151440431
Uniformness (Overall)	GO_BP	negative regulation of DNA-templated transcription, elongation	21	1.408894951	0.004076690315	0.02151440431
Uniformness (Overall)	GO_BP	snRNA 3'-end processing	21	1.408894951	0.004076690315	0.02151440431
Uniformness (Overall)	GO_BP	cAMP metabolic process	21	1.408894951	0.004076690315	0.02151440431
Uniformness (Overall)	GO_BP	protein localization to cell-cell junction	21	1.408894951	0.004076690315	0.02151440431
Uniformness (Overall)	GO_BP	regulation of nuclear-transcribed mRNA catabolic process, deadenylation-dependent decay	21	1.408894951	0.004076690315	0.02151440431
Uniformness (Overall)	GO_BP	regulation of modification of synaptic structure	21	1.408894951	0.004076690315	0.02151440431
Uniformness (Overall)	GO_BP	metencephalon development	91	1.179998853	0.004077651941	0.02151440431
Uniformness (Overall)	GO_BP	negative regulation of lymphocyte activation	126	1.150458599	0.004135767413	0.0218030572
Uniformness (Overall)	GO_BP	cellular response to tumor necrosis factor	162	1.13112316	0.004181289293	0.02202489833
Uniformness (Overall)	GO_BP	cell-cell junction assembly	119	1.154880348	0.004203507233	0.02212372228
Uniformness (Overall)	GO_BP	negative regulation of canonical Wnt signaling pathway	112	1.15989562	0.004240215504	0.02229858605
Uniformness (Overall)	GO_BP	positive regulation of Ras protein signal transduction	17	1.45734901	0.004366219397	0.02292354729
Uniformness (Overall)	GO_BP	ureter development	17	1.45734901	0.004366219397	0.02292354729
Uniformness (Overall)	GO_BP	nuclear receptor-mediated steroid hormone signaling pathway	93	1.176278806	0.004371184782	0.02293080542
Uniformness (Overall)	GO_BP	sulfur compound metabolic process	242	1.10480548	0.004436787931	0.02325589088
Uniformness (Overall)	GO_BP	alpha-beta T cell activation involved in immune response	66	1.212416403	0.004445911645	0.02326560469
Uniformness (Overall)	GO_BP	alpha-beta T cell differentiation involved in immune response	66	1.212416403	0.004445911645	0.02326560469
Uniformness (Overall)	GO_BP	response to cAMP	71	1.203937967	0.004459071618	0.02331540715
Uniformness (Overall)	GO_BP	placenta development	114	1.157306567	0.004463340893	0.02331867895
Uniformness (Overall)	GO_BP	cellular response to amino acid starvation	45	1.262516255	0.004496062713	0.02345134585
Uniformness (Overall)	GO_BP	positive regulation of ossification	45	1.262516255	0.004496062713	0.02345134585
Uniformness (Overall)	GO_BP	intrinsic apoptotic signaling pathway in response to endoplasmic reticulum stress	53	1.239136324	0.004560507367	0.02376811657
Uniformness (Overall)	GO_BP	transforming growth factor beta receptor superfamily signaling pathway	282	1.096088839	0.004593962137	0.02392299241
Uniformness (Overall)	GO_BP	cytoplasmic translation	123	1.150292588	0.004610689643	0.02399058026
Uniformness (Overall)	GO_BP	regulation of sister chromatid segregation	83	1.185882038	0.004693382375	0.02438120715
Uniformness (Overall)	GO_BP	ribosomal small subunit biogenesis	83	1.185882038	0.004693382375	0.02438120715
Uniformness (Overall)	GO_BP	developmental maturation	250	1.10219673	0.004703279586	0.02441280564
Uniformness (Overall)	GO_BP	regulation of T cell differentiation	141	1.139128977	0.004718458077	0.02447174367
Uniformness (Overall)	GO_BP	anterograde axonal transport	42	1.270767995	0.004773947067	0.02473813077
Uniformness (Overall)	GO_BP	negative regulation of cell cycle G2/M phase transition	58	1.22600513	0.004785428834	0.02473813077
Uniformness (Overall)	GO_BP	ether metabolic process	24	1.371622598	0.004793012836	0.02473813077
Uniformness (Overall)	GO_BP	inclusion body assembly	24	1.371622598	0.004793012836	0.02473813077
Uniformness (Overall)	GO_BP	glomerular epithelium development	24	1.371622598	0.004793012836	0.02473813077
Uniformness (Overall)	GO_BP	positive regulation of amyloid precursor protein catabolic process	24	1.371622598	0.004793012836	0.02473813077
Uniformness (Overall)	GO_BP	response to nutrient	125	1.148121594	0.004815806761	0.02482061341
Uniformness (Overall)	GO_BP	negative regulation of binding	78	1.19168201	0.00481675029	0.02482061341
Uniformness (Overall)	GO_BP	regulation of cellular pH	73	1.198345807	0.004901859077	0.02520594377
Uniformness (Overall)	GO_BP	regulation of glial cell differentiation	63	1.215171895	0.00490334375	0.02520594377
Uniformness (Overall)	GO_BP	L-alpha-amino acid transmembrane transport	63	1.215171895	0.00490334375	0.02520594377
Uniformness (Overall)	GO_BP	hormone-mediated signaling pathway	163	1.127898179	0.004924045753	0.02529204881
Uniformness (Overall)	GO_BP	nucleobase-containing compound transport	174	1.123410559	0.004940305739	0.02535521791
Uniformness (Overall)	GO_BP	transcription by RNA polymerase III	50	1.244415663	0.004947513492	0.02537186406
Uniformness (Overall)	GO_BP	stem cell proliferation	97	1.169361844	0.00497029954	0.02546830829
Uniformness (Overall)	GO_BP	cellular response to reactive oxygen species	111	1.157306567	0.004979137789	0.02547280723
Uniformness (Overall)	GO_BP	phosphatidylinositol metabolic process	111	1.157306567	0.004979137789	0.02547280723
Uniformness (Overall)	GO_BP	negative regulation of DNA metabolic process	104	1.16289742	0.005001555292	0.0255670558
Uniformness (Overall)	GO_BP	protein exit from endoplasmic reticulum	39	1.280424287	0.005023724534	0.02561899364
Uniformness (Overall)	GO_BP	intrinsic apoptotic signaling pathway in response to DNA damage by p53 class mediator	39	1.280424287	0.005023724534	0.02561899364
Uniformness (Overall)	GO_BP	regulation of long-term synaptic potentiation	39	1.280424287	0.005023724534	0.02561899364
Uniformness (Overall)	GO_BP	regulation of osteoblast proliferation	27	1.343968916	0.005192333404	0.0264367015
Uniformness (Overall)	GO_BP	positive regulation of amide metabolic process	27	1.343968916	0.005192333404	0.0264367015
Uniformness (Overall)	GO_BP	mitochondrial transmembrane transport	80	1.186981094	0.005224170629	0.02655904488
Uniformness (Overall)	GO_BP	positive regulation of DNA replication	36	1.291877098	0.00522466211	0.02655904488
Uniformness (Overall)	GO_BP	regulation of tumor necrosis factor-mediated signaling pathway	55	1.229987656	0.005240057606	0.02661616562
Uniformness (Overall)	GO_BP	positive regulation of epithelial cell proliferation	158	1.128731096	0.005314306829	0.02694233005
Uniformness (Overall)	GO_BP	nuclear envelope organization	47	1.250423187	0.005346477054	0.02694233005
Uniformness (Overall)	GO_BP	protein transmembrane import into intracellular organelle	33	1.305679204	0.005348075198	0.02694233005
Uniformness (Overall)	GO_BP	cellular response to alkaloid	33	1.305679204	0.005348075198	0.02694233005
Uniformness (Overall)	GO_BP	metaphase/anaphase transition of mitotic cell cycle	75	1.193099554	0.005354465125	0.02694233005
Uniformness (Overall)	GO_BP	SMAD protein signal transduction	75	1.193099554	0.005354465125	0.02694233005
Uniformness (Overall)	GO_BP	acetyl-CoA metabolic process	30	1.322636077	0.005354788097	0.02694233005
Uniformness (Overall)	GO_BP	anoikis	30	1.322636077	0.005354788097	0.02694233005
Uniformness (Overall)	GO_BP	embryonic eye morphogenesis	30	1.322636077	0.005354788097	0.02694233005
Uniformness (Overall)	GO_BP	negative regulation of fibroblast proliferation	30	1.322636077	0.005354788097	0.02694233005
Uniformness (Overall)	GO_BP	nucleus localization	30	1.322636077	0.005354788097	0.02694233005
Uniformness (Overall)	GO_BP	regulation of kidney development	30	1.322636077	0.005354788097	0.02694233005
Uniformness (Overall)	GO_BP	myeloid cell development	70	1.200169773	0.005438544081	0.02732040661
Uniformness (Overall)	GO_BP	muscle contraction	255	1.099117969	0.005448692896	0.02732040661
Uniformness (Overall)	GO_BP	CD4-positive, alpha-beta T cell differentiation involved in immune response	65	1.20843256	0.005460855541	0.02732040661
Uniformness (Overall)	GO_BP	regulation of odontogenesis of dentin-containing tooth	12	1.543075423	0.005476887763	0.02732040661
Uniformness (Overall)	GO_BP	nuclear receptor-mediated glucocorticoid signaling pathway	12	1.543075423	0.005476887763	0.02732040661
Uniformness (Overall)	GO_BP	cellular response to L-leucine	12	1.543075423	0.005476887763	0.02732040661
Uniformness (Overall)	GO_BP	glomerular mesangial cell proliferation	12	1.543075423	0.005476887763	0.02732040661
Uniformness (Overall)	GO_BP	positive regulation of mitotic cell cycle spindle assembly checkpoint	12	1.543075423	0.005476887763	0.02732040661
Uniformness (Overall)	GO_BP	self proteolysis	12	1.543075423	0.005476887763	0.02732040661
Uniformness (Overall)	GO_BP	negative regulation of nuclear-transcribed mRNA catabolic process, deadenylation-dependent decay	12	1.543075423	0.005476887763	0.02732040661
Uniformness (Overall)	GO_BP	positive regulation of integrin-mediated signaling pathway	12	1.543075423	0.005476887763	0.02732040661
Uniformness (Overall)	GO_BP	spindle assembly	101	1.163064311	0.005581651615	0.02782131646
Uniformness (Overall)	GO_BP	response to retinoic acid	82	1.182543782	0.005638185199	0.02805939757
Uniformness (Overall)	GO_BP	positive regulation of binding	82	1.182543782	0.005638185199	0.02805939757
Uniformness (Overall)	GO_BP	phosphatidylinositol 3-kinase/protein kinase B signal transduction	227	1.104978299	0.005653872488	0.02811560522
Uniformness (Overall)	GO_BP	vascular process in circulatory system	199	1.112579743	0.005693879376	0.02829256833
Uniformness (Overall)	GO_BP	positive regulation of fibroblast proliferation	44	1.257320715	0.005749544265	0.02852487077
Uniformness (Overall)	GO_BP	brown fat cell differentiation	44	1.257320715	0.005749544265	0.02852487077
Uniformness (Overall)	GO_BP	N-glycan processing	20	1.402795839	0.005791328223	0.02859915172
Uniformness (Overall)	GO_BP	catechol-containing compound biosynthetic process	20	1.402795839	0.005791328223	0.02859915172
Uniformness (Overall)	GO_BP	optic nerve development	20	1.402795839	0.005791328223	0.02859915172
Uniformness (Overall)	GO_BP	catecholamine biosynthetic process	20	1.402795839	0.005791328223	0.02859915172
Uniformness (Overall)	GO_BP	erythrocyte maturation	20	1.402795839	0.005791328223	0.02859915172
Uniformness (Overall)	GO_BP	regulation of DNA damage checkpoint	20	1.402795839	0.005791328223	0.02859915172
Uniformness (Overall)	GO_BP	negative regulation of leukocyte activation	144	1.133688066	0.005813947606	0.02865156555
Uniformness (Overall)	GO_BP	endoplasmic reticulum organization	77	1.188168075	0.005815372445	0.02865156555
Uniformness (Overall)	GO_BP	metaphase/anaphase transition of cell cycle	77	1.188168075	0.005815372445	0.02865156555
Uniformness (Overall)	GO_BP	autophagosome organization	96	1.166419217	0.005886957594	0.02898194508
Uniformness (Overall)	GO_BP	ATP metabolic process	166	1.123467194	0.005922999688	0.02913697002
Uniformness (Overall)	GO_BP	lamellipodium assembly	57	1.221601376	0.005944787167	0.02922168807
Uniformness (Overall)	GO_BP	stem cell population maintenance	137	1.136566306	0.006055106081	0.02971886236
Uniformness (Overall)	GO_BP	negative regulation of supramolecular fiber organization	128	1.141697423	0.006055218206	0.02971886236
Uniformness (Overall)	GO_BP	positive regulation of protein secretion	112	1.152162982	0.00611564297	0.02999242529
Uniformness (Overall)	GO_BP	cochlea development	41	1.265321847	0.006144919945	0.03011293082
Uniformness (Overall)	GO_BP	mitochondrial membrane organization	91	1.170165529	0.006189043533	0.0303059515
Uniformness (Overall)	GO_BP	endoderm formation	49	1.239519602	0.006238456082	0.03052455575
Uniformness (Overall)	GO_BP	pyridine-containing compound catabolic process	79	1.183523868	0.006283163782	0.03069637268
Uniformness (Overall)	GO_BP	negative regulation of mRNA metabolic process	79	1.183523868	0.006283163782	0.03069637268
Uniformness (Overall)	GO_BP	preganglionic parasympathetic fiber development	16	1.45230628	0.006400443953	0.03105598279
Uniformness (Overall)	GO_BP	V(D)J recombination	16	1.45230628	0.006400443953	0.03105598279
Uniformness (Overall)	GO_BP	anatomical structure arrangement	16	1.45230628	0.006400443953	0.03105598279
Uniformness (Overall)	GO_BP	mucus secretion	16	1.45230628	0.006400443953	0.03105598279
Uniformness (Overall)	GO_BP	cellular response to prostaglandin E stimulus	16	1.45230628	0.006400443953	0.03105598279
Uniformness (Overall)	GO_BP	glomerular mesangium development	16	1.45230628	0.006400443953	0.03105598279
Uniformness (Overall)	GO_BP	metanephric glomerulus development	16	1.45230628	0.006400443953	0.03105598279
Uniformness (Overall)	GO_BP	replicative senescence	16	1.45230628	0.006400443953	0.03105598279
Uniformness (Overall)	GO_BP	negative regulation of endoplasmic reticulum unfolded protein response	16	1.45230628	0.006400443953	0.03105598279
Uniformness (Overall)	GO_BP	ventral spinal cord development	38	1.27471448	0.006515287008	0.03147006555
Uniformness (Overall)	GO_BP	SCF-dependent proteasomal ubiquitin-dependent protein catabolic process	38	1.27471448	0.006515287008	0.03147006555
Uniformness (Overall)	GO_BP	positive regulation of myoblast differentiation	38	1.27471448	0.006515287008	0.03147006555
Uniformness (Overall)	GO_BP	positive regulation of glial cell differentiation	38	1.27471448	0.006515287008	0.03147006555
Uniformness (Overall)	GO_BP	Wnt signaling pathway, planar cell polarity pathway	38	1.27471448	0.006515287008	0.03147006555
Uniformness (Overall)	GO_BP	potassium ion import across plasma membrane	38	1.27471448	0.006515287008	0.03147006555
Uniformness (Overall)	GO_BP	chromosome localization	93	1.166715563	0.006572088324	0.03172048663
Uniformness (Overall)	GO_BP	cell adhesion mediated by integrin	69	1.196316901	0.006615102966	0.03173972991
Uniformness (Overall)	GO_BP	outflow tract septum morphogenesis	23	1.365028258	0.00664086757	0.03173972991
Uniformness (Overall)	GO_BP	motor neuron axon guidance	23	1.365028258	0.00664086757	0.03173972991
Uniformness (Overall)	GO_BP	translesion synthesis	23	1.365028258	0.00664086757	0.03173972991
Uniformness (Overall)	GO_BP	chondroitin sulfate metabolic process	23	1.365028258	0.00664086757	0.03173972991
Uniformness (Overall)	GO_BP	positive regulation of telomere maintenance via telomerase	23	1.365028258	0.00664086757	0.03173972991
Uniformness (Overall)	GO_BP	regulation of establishment or maintenance of cell polarity	23	1.365028258	0.00664086757	0.03173972991
Uniformness (Overall)	GO_BP	toll-like receptor 3 signaling pathway	23	1.365028258	0.00664086757	0.03173972991
Uniformness (Overall)	GO_BP	positive regulation of Rho protein signal transduction	23	1.365028258	0.00664086757	0.03173972991
Uniformness (Overall)	GO_BP	embryonic camera-type eye morphogenesis	23	1.365028258	0.00664086757	0.03173972991
Uniformness (Overall)	GO_BP	regulation of skeletal muscle tissue development	23	1.365028258	0.00664086757	0.03173972991
Uniformness (Overall)	GO_BP	apoptotic process involved in morphogenesis	23	1.365028258	0.00664086757	0.03173972991
Uniformness (Overall)	GO_BP	regulation of non-canonical Wnt signaling pathway	23	1.365028258	0.00664086757	0.03173972991
Uniformness (Overall)	GO_BP	regulation of receptor internalization	59	1.213885999	0.006670302614	0.03173972991
Uniformness (Overall)	GO_BP	positive regulation of TOR signaling	59	1.213885999	0.006670302614	0.03173972991
Uniformness (Overall)	GO_BP	protein localization to cilium	59	1.213885999	0.006670302614	0.03173972991
Uniformness (Overall)	GO_BP	regulation of cilium assembly	59	1.213885999	0.006670302614	0.03173972991
Uniformness (Overall)	GO_BP	regulation of ATP metabolic process	59	1.213885999	0.006670302614	0.03173972991
Uniformness (Overall)	GO_BP	cranial skeletal system development	59	1.213885999	0.006670302614	0.03173972991
Uniformness (Overall)	GO_BP	regulation of actomyosin structure organization	81	1.17914254	0.006756521524	0.03212610532
Uniformness (Overall)	GO_BP	cAMP-mediated signaling	46	1.245288938	0.006774927252	0.03214198251
Uniformness (Overall)	GO_BP	ruffle organization	46	1.245288938	0.006774927252	0.03214198251
Uniformness (Overall)	GO_BP	detection of mechanical stimulus	46	1.245288938	0.006774927252	0.03214198251
Uniformness (Overall)	GO_BP	regulation of amino acid transport	35	1.285896186	0.006835596113	0.03240578898
Uniformness (Overall)	GO_BP	leukocyte cell-cell adhesion	303	1.087329891	0.006916794674	0.03276645886
Uniformness (Overall)	GO_BP	cellular response to radiation	136	1.134368959	0.006968148699	0.03298531929
Uniformness (Overall)	GO_BP	protein tetramerization	76	1.184583153	0.007002989642	0.03310128044
Uniformness (Overall)	GO_BP	dendritic spine development	76	1.184583153	0.007002989642	0.03310128044
Uniformness (Overall)	GO_BP	entrainment of circadian clock	26	1.337332033	0.007057173257	0.03322169381
Uniformness (Overall)	GO_BP	positive regulation of chromosome segregation	26	1.337332033	0.007057173257	0.03322169381
Uniformness (Overall)	GO_BP	negative regulation of intrinsic apoptotic signaling pathway in response to DNA damage	26	1.337332033	0.007057173257	0.03322169381
Uniformness (Overall)	GO_BP	negative regulation of telomere maintenance via telomere lengthening	26	1.337332033	0.007057173257	0.03322169381
Uniformness (Overall)	GO_BP	peroxisome organization	32	1.299431935	0.007069991714	0.03322169381
Uniformness (Overall)	GO_BP	aorta morphogenesis	32	1.299431935	0.007069991714	0.03322169381
Uniformness (Overall)	GO_BP	basement membrane organization	32	1.299431935	0.007069991714	0.03322169381
Uniformness (Overall)	GO_BP	protein localization to microtubule organizing center	32	1.299431935	0.007069991714	0.03322169381
Uniformness (Overall)	GO_BP	NAD metabolic process	51	1.229638227	0.007164095837	0.03336199761
Uniformness (Overall)	GO_BP	negative regulation of protein binding	51	1.229638227	0.007164095837	0.03336199761
Uniformness (Overall)	GO_BP	glutamate metabolic process	29	1.316152566	0.007167616675	0.03336199761
Uniformness (Overall)	GO_BP	virion assembly	29	1.316152566	0.007167616675	0.03336199761
Uniformness (Overall)	GO_BP	regulation of vesicle fusion	29	1.316152566	0.007167616675	0.03336199761
Uniformness (Overall)	GO_BP	long-term synaptic depression	29	1.316152566	0.007167616675	0.03336199761
Uniformness (Overall)	GO_BP	regulation of mitochondrial gene expression	29	1.316152566	0.007167616675	0.03336199761
Uniformness (Overall)	GO_BP	postsynaptic neurotransmitter receptor internalization	29	1.316152566	0.007167616675	0.03336199761
Uniformness (Overall)	GO_BP	protein localization to postsynaptic specialization membrane	29	1.316152566	0.007167616675	0.03336199761
Uniformness (Overall)	GO_BP	neurotransmitter receptor localization to postsynaptic specialization membrane	29	1.316152566	0.007167616675	0.03336199761
Uniformness (Overall)	GO_BP	neuron projection arborization	29	1.316152566	0.007167616675	0.03336199761
Uniformness (Overall)	GO_BP	postsynaptic endocytosis	29	1.316152566	0.007167616675	0.03336199761
Uniformness (Overall)	GO_BP	negative regulation of ERBB signaling pathway	29	1.316152566	0.007167616675	0.03336199761
Uniformness (Overall)	GO_BP	positive regulation of protein polymerization	71	1.190851685	0.007207192981	0.03352182782
Uniformness (Overall)	GO_BP	B cell differentiation	104	1.154531251	0.00727071738	0.03376820844
Uniformness (Overall)	GO_BP	positive regulation of translation	104	1.154531251	0.00727071738	0.03376820844
Uniformness (Overall)	GO_BP	regeneration	149	1.127050186	0.007283490661	0.03380300234
Uniformness (Overall)	GO_BP	regulation of actin filament depolymerization	43	1.251929116	0.007326601543	0.03390473599
Uniformness (Overall)	GO_BP	protein deacylation	43	1.251929116	0.007326601543	0.03390473599
Uniformness (Overall)	GO_BP	insulin-like growth factor receptor signaling pathway	43	1.251929116	0.007326601543	0.03390473599
Uniformness (Overall)	GO_BP	face development	43	1.251929116	0.007326601543	0.03390473599
Uniformness (Overall)	GO_BP	response to ethanol	97	1.160297023	0.007343947122	0.03396044912
Uniformness (Overall)	GO_BP	endosome to lysosome transport	56	1.217073573	0.007362140907	0.03399545585
Uniformness (Overall)	GO_BP	negative regulation of G2/M transition of mitotic cell cycle	56	1.217073573	0.007362140907	0.03399545585
Uniformness (Overall)	GO_BP	cellular response to calcium ion	61	1.206764113	0.007412570524	0.03420364193
Uniformness (Overall)	GO_BP	regulation of phosphatidylinositol 3-kinase/protein kinase B signal transduction	201	1.107707714	0.007454858833	0.03437398886
Uniformness (Overall)	GO_BP	CD4-positive, alpha-beta T cell differentiation	78	1.179998853	0.007537660763	0.03473076233
Uniformness (Overall)	GO_BP	cytosolic transport	106	1.151873203	0.007618612529	0.03507850373
Uniformness (Overall)	GO_BP	ceramide metabolic process	85	1.171084026	0.007715150885	0.03549745914
Uniformness (Overall)	GO_BP	positive regulation of cell-cell adhesion	239	1.097604244	0.007721404527	0.03550071047
Uniformness (Overall)	GO_BP	regulation of sequestering of calcium ion	99	1.157306567	0.007731484599	0.03552153728
Uniformness (Overall)	GO_BP	positive regulation of NF-kappaB transcription factor activity	92	1.163630647	0.007770942758	0.03567721209
Uniformness (Overall)	GO_BP	positive regulation of epithelial to mesenchymal transition	48	1.234460338	0.007839710384	0.03594136566
Uniformness (Overall)	GO_BP	regulation of D-glucose import	48	1.234460338	0.007839710384	0.03594136566
Uniformness (Overall)	GO_BP	positive regulation of ERK1 and ERK2 cascade	144	1.127933304	0.007869002115	0.03597474002
Uniformness (Overall)	GO_BP	'de novo' protein folding	40	1.259653406	0.007880716485	0.03597474002
Uniformness (Overall)	GO_BP	cerebral cortex cell migration	40	1.259653406	0.007880716485	0.03597474002
Uniformness (Overall)	GO_BP	positive regulation of protein binding	40	1.259653406	0.007880716485	0.03597474002
Uniformness (Overall)	GO_BP	digestive tract morphogenesis	40	1.259653406	0.007880716485	0.03597474002
Uniformness (Overall)	GO_BP	calcineurin-mediated signaling	40	1.259653406	0.007880716485	0.03597474002
Uniformness (Overall)	GO_BP	regulation of response to endoplasmic reticulum stress	68	1.192376463	0.008023827722	0.03660192261
Uniformness (Overall)	GO_BP	regulation of glucose metabolic process	80	1.175676512	0.008076419109	0.03681558568
Uniformness (Overall)	GO_BP	protein localization to cell surface	53	1.220641752	0.008116228295	0.0369322409
Uniformness (Overall)	GO_BP	retina morphogenesis in camera-type eye	53	1.220641752	0.008116228295	0.0369322409
Uniformness (Overall)	GO_BP	response to organophosphorus	101	1.15444902	0.008119322336	0.0369322409
Uniformness (Overall)	GO_BP	T-helper cell differentiation	63	1.200169773	0.00816791967	0.03697477309
Uniformness (Overall)	GO_BP	regulation of neurotransmitter secretion	63	1.200169773	0.00816791967	0.03697477309
Uniformness (Overall)	GO_BP	DNA unwinding involved in DNA replication	19	1.396115859	0.008197543733	0.03697477309
Uniformness (Overall)	GO_BP	protein deglycosylation	19	1.396115859	0.008197543733	0.03697477309
Uniformness (Overall)	GO_BP	ARF protein signal transduction	19	1.396115859	0.008197543733	0.03697477309
Uniformness (Overall)	GO_BP	regulation of ARF protein signal transduction	19	1.396115859	0.008197543733	0.03697477309
Uniformness (Overall)	GO_BP	negative regulation of peptidyl-serine phosphorylation	19	1.396115859	0.008197543733	0.03697477309
Uniformness (Overall)	GO_BP	IRE1-mediated unfolded protein response	19	1.396115859	0.008197543733	0.03697477309
Uniformness (Overall)	GO_BP	detection of temperature stimulus involved in sensory perception of pain	19	1.396115859	0.008197543733	0.03697477309
Uniformness (Overall)	GO_BP	regulation of cell-cell adhesion mediated by cadherin	19	1.396115859	0.008197543733	0.03697477309
Uniformness (Overall)	GO_BP	actin-mediated cell contraction	87	1.167370102	0.008198262204	0.03697477309
Uniformness (Overall)	GO_BP	regulation of ossification	94	1.160392718	0.00820377778	0.03697477309
Uniformness (Overall)	GO_BP	regulation of regulated secretory pathway	94	1.160392718	0.00820377778	0.03697477309
Uniformness (Overall)	GO_BP	protein N-linked glycosylation	58	1.209437493	0.008210659792	0.03697974854
Uniformness (Overall)	GO_BP	response to lipopolysaccharide	251	1.0941015	0.008257076707	0.03716265184
Uniformness (Overall)	GO_BP	alcohol biosynthetic process	110	1.146880382	0.00831360728	0.03739078467
Uniformness (Overall)	GO_BP	aortic valve development	37	1.268750903	0.008417717609	0.03744293387
Uniformness (Overall)	GO_BP	forebrain neuron differentiation	37	1.268750903	0.008417717609	0.03744293387
Uniformness (Overall)	GO_BP	regulation of dendritic spine morphogenesis	37	1.268750903	0.008417717609	0.03744293387
Uniformness (Overall)	GO_BP	response to dexamethasone	37	1.268750903	0.008417717609	0.03744293387
Uniformness (Overall)	GO_BP	regulation of mitophagy	37	1.268750903	0.008417717609	0.03744293387
Uniformness (Overall)	GO_BP	regulation of muscle tissue development	37	1.268750903	0.008417717609	0.03744293387
Uniformness (Overall)	GO_BP	synaptic vesicle budding from presynaptic endocytic zone membrane	11	1.543075423	0.008453912414	0.03744293387
Uniformness (Overall)	GO_BP	negative regulation of transcription by RNA polymerase I	11	1.543075423	0.008453912414	0.03744293387
Uniformness (Overall)	GO_BP	facial nerve development	11	1.543075423	0.008453912414	0.03744293387
Uniformness (Overall)	GO_BP	facial nerve morphogenesis	11	1.543075423	0.008453912414	0.03744293387
Uniformness (Overall)	GO_BP	glomerular basement membrane development	11	1.543075423	0.008453912414	0.03744293387
Uniformness (Overall)	GO_BP	olfactory behavior	11	1.543075423	0.008453912414	0.03744293387
Uniformness (Overall)	GO_BP	protein auto-ADP-ribosylation	11	1.543075423	0.008453912414	0.03744293387
Uniformness (Overall)	GO_BP	CRD-mediated mRNA stabilization	11	1.543075423	0.008453912414	0.03744293387
Uniformness (Overall)	GO_BP	cellular response to interleukin-12	11	1.543075423	0.008453912414	0.03744293387
Uniformness (Overall)	GO_BP	regulation of glomerular mesangial cell proliferation	11	1.543075423	0.008453912414	0.03744293387
Uniformness (Overall)	GO_BP	cellular response to granulocyte macrophage colony-stimulating factor stimulus	11	1.543075423	0.008453912414	0.03744293387
Uniformness (Overall)	GO_BP	response to granulocyte macrophage colony-stimulating factor	11	1.543075423	0.008453912414	0.03744293387
Uniformness (Overall)	GO_BP	regulation of basement membrane organization	11	1.543075423	0.008453912414	0.03744293387
Uniformness (Overall)	GO_BP	positive regulation of cell-cell adhesion mediated by cadherin	11	1.543075423	0.008453912414	0.03744293387
Uniformness (Overall)	GO_BP	regulation of peptidyl-cysteine S-nitrosylation	11	1.543075423	0.008453912414	0.03744293387
Uniformness (Overall)	GO_BP	regulation of lamellipodium morphogenesis	11	1.543075423	0.008453912414	0.03744293387
Uniformness (Overall)	GO_BP	regulation of cell division	139	1.128881493	0.008500306998	0.03762238229
Uniformness (Overall)	GO_BP	response to fibroblast growth factor	96	1.157306567	0.008636931756	0.03820066568
Uniformness (Overall)	GO_BP	cytochrome complex assembly	34	1.279623521	0.008908234916	0.03932698696
Uniformness (Overall)	GO_BP	regulation of ubiquitin-protein transferase activity	34	1.279623521	0.008908234916	0.03932698696
Uniformness (Overall)	GO_BP	regulation of stem cell differentiation	65	1.194046458	0.008933032027	0.03932698696
Uniformness (Overall)	GO_BP	ventricular cardiac muscle tissue development	50	1.224663034	0.008934599849	0.03932698696
Uniformness (Overall)	GO_BP	cellular pigmentation	50	1.224663034	0.008934599849	0.03932698696
Uniformness (Overall)	GO_BP	response to monoamine	50	1.224663034	0.008934599849	0.03932698696
Uniformness (Overall)	GO_BP	response to catecholamine	50	1.224663034	0.008934599849	0.03932698696
Uniformness (Overall)	GO_BP	regulation of translation	323	1.081156966	0.008944494216	0.03934347971
Uniformness (Overall)	GO_BP	microtubule polymerization	77	1.176404035	0.009019285195	0.03964520965
Uniformness (Overall)	GO_BP	regulation of chromosome separation	60	1.202396433	0.009072973287	0.03985382912
Uniformness (Overall)	GO_BP	secretory granule organization	55	1.212416403	0.009088430465	0.03989434498
Uniformness (Overall)	GO_BP	regulation of receptor recycling	22	1.357906372	0.009164299272	0.04008989429
Uniformness (Overall)	GO_BP	regulation of long-term neuronal synaptic plasticity	22	1.357906372	0.009164299272	0.04008989429
Uniformness (Overall)	GO_BP	uterus development	22	1.357906372	0.009164299272	0.04008989429
Uniformness (Overall)	GO_BP	establishment or maintenance of monopolar cell polarity	22	1.357906372	0.009164299272	0.04008989429
Uniformness (Overall)	GO_BP	regulation of spindle checkpoint	22	1.357906372	0.009164299272	0.04008989429
Uniformness (Overall)	GO_BP	detection of external stimulus	107	1.146590765	0.009279614537	0.04010488878
Uniformness (Overall)	GO_BP	left/right pattern formation	107	1.146590765	0.009279614537	0.04010488878
Uniformness (Overall)	GO_BP	mRNA transcription	42	1.246330149	0.009302197715	0.04010488878
Uniformness (Overall)	GO_BP	body morphogenesis	42	1.246330149	0.009302197715	0.04010488878
Uniformness (Overall)	GO_BP	determination of adult lifespan	31	1.292846976	0.009308667052	0.04010488878
Uniformness (Overall)	GO_BP	specification of animal organ identity	31	1.292846976	0.009308667052	0.04010488878
Uniformness (Overall)	GO_BP	ubiquitin-dependent protein catabolic process via the multivesicular body sorting pathway	31	1.292846976	0.009308667052	0.04010488878
Uniformness (Overall)	GO_BP	positive regulation of D-glucose import	31	1.292846976	0.009308667052	0.04010488878
Uniformness (Overall)	GO_BP	response to pain	31	1.292846976	0.009308667052	0.04010488878
Uniformness (Overall)	GO_BP	hematopoietic stem cell differentiation	31	1.292846976	0.009308667052	0.04010488878
Uniformness (Overall)	GO_BP	protein localization to centrosome	31	1.292846976	0.009308667052	0.04010488878
Uniformness (Overall)	GO_BP	positive regulation of establishment of protein localization to mitochondrion	31	1.292846976	0.009308667052	0.04010488878
Uniformness (Overall)	GO_BP	cardiac left ventricle morphogenesis	15	1.446633209	0.009355718586	0.04010488878
Uniformness (Overall)	GO_BP	DNA ligation	15	1.446633209	0.009355718586	0.04010488878
Uniformness (Overall)	GO_BP	response to isoquinoline alkaloid	15	1.446633209	0.009355718586	0.04010488878
Uniformness (Overall)	GO_BP	dorsal/ventral neural tube patterning	15	1.446633209	0.009355718586	0.04010488878
Uniformness (Overall)	GO_BP	microvillus assembly	15	1.446633209	0.009355718586	0.04010488878
Uniformness (Overall)	GO_BP	response to laminar fluid shear stress	15	1.446633209	0.009355718586	0.04010488878
Uniformness (Overall)	GO_BP	snRNA transcription by RNA polymerase II	15	1.446633209	0.009355718586	0.04010488878
Uniformness (Overall)	GO_BP	protein transport to vacuole involved in ubiquitin-dependent protein catabolic process via the multivesicular body sorting pathway	15	1.446633209	0.009355718586	0.04010488878
Uniformness (Overall)	GO_BP	amide catabolic process	15	1.446633209	0.009355718586	0.04010488878
Uniformness (Overall)	GO_BP	regulation of RNA export from nucleus	15	1.446633209	0.009355718586	0.04010488878
Uniformness (Overall)	GO_BP	organelle inheritance	15	1.446633209	0.009355718586	0.04010488878
Uniformness (Overall)	GO_BP	Golgi inheritance	15	1.446633209	0.009355718586	0.04010488878
Uniformness (Overall)	GO_BP	pyrimidine-containing compound transmembrane transport	15	1.446633209	0.009355718586	0.04010488878
Uniformness (Overall)	GO_BP	mesenchymal cell apoptotic process	15	1.446633209	0.009355718586	0.04010488878
Uniformness (Overall)	GO_BP	neurotransmitter receptor transport to plasma membrane	15	1.446633209	0.009355718586	0.04010488878
Uniformness (Overall)	GO_BP	trans-synaptic signaling, modulating synaptic transmission	15	1.446633209	0.009355718586	0.04010488878
Uniformness (Overall)	GO_BP	regulation of mitotic cytokinesis	15	1.446633209	0.009355718586	0.04010488878
Uniformness (Overall)	GO_BP	establishment of protein localization to postsynaptic membrane	15	1.446633209	0.009355718586	0.04010488878
Uniformness (Overall)	GO_BP	odontogenesis of dentin-containing tooth	72	1.181930111	0.009387955309	0.04021614055
Uniformness (Overall)	GO_BP	negative regulation of T cell activation	100	1.151548823	0.009501691638	0.04052372792
Uniformness (Overall)	GO_BP	response to glucocorticoid	100	1.151548823	0.009501691638	0.04052372792
Uniformness (Overall)	GO_BP	iron-sulfur cluster assembly	25	1.330237433	0.009552212242	0.04052372792
Uniformness (Overall)	GO_BP	spinal cord motor neuron differentiation	25	1.330237433	0.009552212242	0.04052372792
Uniformness (Overall)	GO_BP	metallo-sulfur cluster assembly	25	1.330237433	0.009552212242	0.04052372792
Uniformness (Overall)	GO_BP	response to prostaglandin E	25	1.330237433	0.009552212242	0.04052372792
Uniformness (Overall)	GO_BP	positive regulation of JUN kinase activity	25	1.330237433	0.009552212242	0.04052372792
Uniformness (Overall)	GO_BP	calcium ion transport into cytosol	25	1.330237433	0.009552212242	0.04052372792
Uniformness (Overall)	GO_BP	positive regulation of telomere maintenance via telomere lengthening	25	1.330237433	0.009552212242	0.04052372792
Uniformness (Overall)	GO_BP	regulation of double-strand break repair via nonhomologous end joining	25	1.330237433	0.009552212242	0.04052372792
Uniformness (Overall)	GO_BP	chondrocyte development	28	1.309276116	0.009554735224	0.04052372792
Uniformness (Overall)	GO_BP	embryonic digestive tract development	28	1.309276116	0.009554735224	0.04052372792
Uniformness (Overall)	GO_BP	cartilage development involved in endochondral bone morphogenesis	28	1.309276116	0.009554735224	0.04052372792
Uniformness (Overall)	GO_BP	mitochondrial outer membrane permeabilization	28	1.309276116	0.009554735224	0.04052372792
Uniformness (Overall)	GO_BP	synaptic membrane adhesion	28	1.309276116	0.009554735224	0.04052372792
Uniformness (Overall)	GO_BP	response to xenobiotic stimulus	316	1.081179232	0.009618487022	0.04076709731
Uniformness (Overall)	GO_BP	positive regulation of hormone secretion	109	1.144185177	0.00966383039	0.04093217372
Uniformness (Overall)	GO_BP	pigmentation	86	1.164074442	0.009704626027	0.04102478902
Uniformness (Overall)	GO_BP	positive regulation of proteasomal protein catabolic process	86	1.164074442	0.009704626027	0.04102478902
Uniformness (Overall)	GO_BP	positive regulation of carbohydrate metabolic process	67	1.18834544	0.009704926652	0.04102478902
Uniformness (Overall)	GO_BP	positive regulation of protein kinase activity	175	1.111268308	0.009793334695	0.04137118287
Uniformness (Overall)	GO_BP	DNA-templated DNA replication maintenance of fidelity	47	1.229229574	0.009817704277	0.04141945114
Uniformness (Overall)	GO_BP	negative regulation of mitotic nuclear division	47	1.229229574	0.009817704277	0.04141945114
Uniformness (Overall)	GO_BP	response to temperature stimulus	129	1.131004145	0.009913353082	0.04176791292
Uniformness (Overall)	GO_BP	positive regulation of synaptic transmission	129	1.131004145	0.009913353082	0.04176791292
Uniformness (Overall)	GO_BP	determination of left/right symmetry	102	1.148859074	0.009932177917	0.04179124157
Uniformness (Overall)	GO_BP	positive regulation of proteasomal ubiquitin-dependent protein catabolic process	62	1.195883453	0.009945009519	0.04179124157
Uniformness (Overall)	GO_BP	regulation of alpha-beta T cell differentiation	62	1.195883453	0.009945009519	0.04179124157
Uniformness (Overall)	GO_BP	multicellular organismal-level chemical homeostasis	62	1.195883453	0.009945009519	0.04179124157
Uniformness (Overall)	GO_BP	urogenital system development	52	1.215756394	0.01005138559	0.04211626901
Uniformness (Overall)	GO_BP	response to ischemia	52	1.215756394	0.01005138559	0.04211626901
Uniformness (Overall)	GO_BP	glycerolipid catabolic process	52	1.215756394	0.01005138559	0.04211626901
Uniformness (Overall)	GO_BP	spindle localization	52	1.215756394	0.01005138559	0.04211626901
Uniformness (Overall)	GO_BP	semaphorin-plexin signaling pathway	39	1.253748781	0.01006851013	0.04211626901
Uniformness (Overall)	GO_BP	negative regulation of cold-induced thermogenesis	39	1.253748781	0.01006851013	0.04211626901
Uniformness (Overall)	GO_BP	integrated stress response signaling	39	1.253748781	0.01006851013	0.04211626901
Uniformness (Overall)	GO_BP	acidic amino acid transport	57	1.204867111	0.01007500123	0.04211626901
Uniformness (Overall)	GO_BP	cellular respiration	179	1.109279119	0.0101539027	0.0424183925
Uniformness (Overall)	GO_BP	cellular component assembly involved in morphogenesis	104	1.1462846	0.01036073721	0.04322602227
Uniformness (Overall)	GO_BP	cellular anatomical entity morphogenesis	104	1.1462846	0.01036073721	0.04322602227
Uniformness (Overall)	GO_BP	astrocyte differentiation	69	1.183024491	0.0104809393	0.04367058043
Uniformness (Overall)	GO_BP	regulation of intracellular pH	69	1.183024491	0.0104809393	0.04367058043
Uniformness (Overall)	GO_BP	negative regulation of sequestering of calcium ion	97	1.151371661	0.01061615626	0.04420520501
Uniformness (Overall)	GO_BP	organic anion transport	323	1.0788168	0.01072930431	0.0445878159
Uniformness (Overall)	GO_BP	regulation of glycolytic process	44	1.234460338	0.01076347048	0.0445878159
Uniformness (Overall)	GO_BP	forebrain generation of neurons	44	1.234460338	0.01076347048	0.0445878159
Uniformness (Overall)	GO_BP	regulation of nucleotide catabolic process	44	1.234460338	0.01076347048	0.0445878159
Uniformness (Overall)	GO_BP	regulation of purine nucleotide catabolic process	44	1.234460338	0.01076347048	0.0445878159
Uniformness (Overall)	GO_BP	cellular response to cAMP	44	1.234460338	0.01076347048	0.0445878159
Uniformness (Overall)	GO_BP	dicarboxylic acid metabolic process	76	1.172737321	0.01076377743	0.0445878159
Uniformness (Overall)	GO_BP	cellular response to acid chemical	76	1.172737321	0.01076377743	0.0445878159
Uniformness (Overall)	GO_BP	regulation of DNA recombination	106	1.143818145	0.01078692766	0.04463603747
Uniformness (Overall)	GO_BP	cellular response to fibroblast growth factor stimulus	90	1.157306567	0.01078936718	0.04463603747
Uniformness (Overall)	GO_BP	purine ribonucleotide biosynthetic process	115	1.137523549	0.01080364051	0.04463737849
Uniformness (Overall)	GO_BP	response to corticosteroid	115	1.137523549	0.01080364051	0.04463737849
Uniformness (Overall)	GO_BP	regulation of amine transport	64	1.18984129	0.01082315555	0.04464246608
Uniformness (Overall)	GO_BP	positive regulation of D-glucose transmembrane transport	36	1.262516255	0.01083277341	0.04464246608
Uniformness (Overall)	GO_BP	'de novo' post-translational protein folding	36	1.262516255	0.01083277341	0.04464246608
Uniformness (Overall)	GO_BP	neuroepithelial cell differentiation	36	1.262516255	0.01083277341	0.04464246608
Uniformness (Overall)	GO_BP	oligodendrocyte differentiation	83	1.164320546	0.01085099627	0.04466004894
Uniformness (Overall)	GO_BP	regulation of signal transduction by p53 class mediator	83	1.164320546	0.01085099627	0.04466004894
Uniformness (Overall)	GO_BP	regulation of CD4-positive, alpha-beta T cell differentiation	49	1.21952735	0.01110431661	0.04564394754
Uniformness (Overall)	GO_BP	vascular endothelial growth factor receptor signaling pathway	49	1.21952735	0.01110431661	0.04564394754
Uniformness (Overall)	GO_BP	positive regulation of endocytosis	117	1.135470594	0.01117827321	0.04590794205
Uniformness (Overall)	GO_BP	inner ear receptor cell differentiation	54	1.207624244	0.01118288776	0.04590794205
Uniformness (Overall)	GO_BP	detection of abiotic stimulus	108	1.141453052	0.01121034893	0.0459911751
Uniformness (Overall)	GO_BP	regulation of G1/S transition of mitotic cell cycle	139	1.122971119	0.01138627508	0.04668299841
Uniformness (Overall)	GO_BP	regulation of organ growth	78	1.168542553	0.01145169134	0.04689112258
Uniformness (Overall)	GO_BP	metaphase chromosome alignment	78	1.168542553	0.01145169134	0.04689112258
Uniformness (Overall)	GO_BP	snRNA transcription	18	1.38876788	0.01155809994	0.04693016012
Uniformness (Overall)	GO_BP	negative regulation of transcription elongation by RNA polymerase II	18	1.38876788	0.01155809994	0.04693016012
Uniformness (Overall)	GO_BP	PERK-mediated unfolded protein response	18	1.38876788	0.01155809994	0.04693016012
Uniformness (Overall)	GO_BP	surfactant homeostasis	18	1.38876788	0.01155809994	0.04693016012
Uniformness (Overall)	GO_BP	behavioral response to pain	18	1.38876788	0.01155809994	0.04693016012
Uniformness (Overall)	GO_BP	retina vasculature development in camera-type eye	18	1.38876788	0.01155809994	0.04693016012
Uniformness (Overall)	GO_BP	glycolytic process through glucose-6-phosphate	18	1.38876788	0.01155809994	0.04693016012
Uniformness (Overall)	GO_BP	G1 to G0 transition	18	1.38876788	0.01155809994	0.04693016012
Uniformness (Overall)	GO_BP	GABAergic neuron differentiation	18	1.38876788	0.01155809994	0.04693016012
Uniformness (Overall)	GO_BP	regulation of vesicle size	18	1.38876788	0.01155809994	0.04693016012
Uniformness (Overall)	GO_BP	spleen development	33	1.273037224	0.01156182196	0.04693016012
Uniformness (Overall)	GO_BP	homeostasis of number of cells within a tissue	33	1.273037224	0.01156182196	0.04693016012
Uniformness (Overall)	GO_BP	regulation of release of cytochrome c from mitochondria	33	1.273037224	0.01156182196	0.04693016012
Uniformness (Overall)	GO_BP	microtubule bundle formation	101	1.145960424	0.0115712176	0.04693016012
Uniformness (Overall)	GO_BP	negative regulation of establishment of protein localization	101	1.145960424	0.0115712176	0.04693016012
Uniformness (Overall)	GO_BP	cellular response to oxygen levels	130	1.126965196	0.01168886918	0.04734957519
Uniformness (Overall)	GO_BP	regulation of translational initiation	66	1.184220673	0.01170422312	0.04734957519
Uniformness (Overall)	GO_BP	embryonic heart tube development	66	1.184220673	0.01170422312	0.04734957519
Uniformness (Overall)	GO_BP	regulation of purine nucleotide metabolic process	66	1.184220673	0.01170422312	0.04734957519
Uniformness (Overall)	GO_BP	replication fork processing	41	1.240511614	0.01176590874	0.04753902522
Uniformness (Overall)	GO_BP	regulation of autophagy of mitochondrion	41	1.240511614	0.01176590874	0.04753902522
Uniformness (Overall)	GO_BP	L-amino acid metabolic process	132	1.125336772	0.01201157662	0.04850100337
Uniformness (Overall)	GO_BP	motile cilium assembly	61	1.191488617	0.01207179111	0.04868271147
Uniformness (Overall)	GO_BP	D-glucose import	61	1.191488617	0.01207179111	0.04868271147
Uniformness (Overall)	GO_BP	cellular lipid catabolic process	171	1.108680241	0.01217419236	0.04906272035
Uniformness (Overall)	GO_BP	glandular epithelial cell development	30	1.285896186	0.01220435169	0.04906272035
Uniformness (Overall)	GO_BP	postreplication repair	30	1.285896186	0.01220435169	0.04906272035
Uniformness (Overall)	GO_BP	positive regulation of lamellipodium organization	30	1.285896186	0.01220435169	0.04906272035
Uniformness (Overall)	GO_BP	regulation of response to oxidative stress	30	1.285896186	0.01220435169	0.04906272035
Uniformness (Overall)	GO_BP	response to reactive oxygen species	145	1.118729681	0.01223580743	0.04906394197
Uniformness (Overall)	GO_BP	neutral amino acid transport	46	1.223818439	0.01225065301	0.04906394197
Uniformness (Overall)	GO_BP	lipopolysaccharide-mediated signaling pathway	46	1.223818439	0.01225065301	0.04906394197
Uniformness (Overall)	GO_BP	ribosome assembly	46	1.223818439	0.01225065301	0.04906394197
Uniformness (Overall)	GO_BP	negative regulation of synaptic transmission	46	1.223818439	0.01225065301	0.04906394197
Uniformness (Overall)	GO_BP	macromolecule deacylation	46	1.223818439	0.01225065301	0.04906394197
Uniformness (Overall)	GO_BP	embryonic heart tube morphogenesis	56	1.200169773	0.012322879	0.04932234246
Uniformness (Overall)	GO_BP	release of sequestered calcium ion into cytosol	96	1.148335198	0.0123983416	0.04952971314
Uniformness (Overall)	GO_BP	positive regulation of viral process	51	1.210720716	0.01240564534	0.04952971314
Uniformness (Overall)	GO_BP	positive regulation of synapse assembly	51	1.210720716	0.01240564534	0.04952971314
Uniformness (Overall)	GO_BP	extrinsic apoptotic signaling pathway in absence of ligand	51	1.210720716	0.01240564534	0.04952971314
Uniformness (Overall)	GO_BP	pulmonary valve development	21	1.350190995	0.01259222192	0.04990106519
Uniformness (Overall)	GO_BP	myelin assembly	21	1.350190995	0.01259222192	0.04990106519
Uniformness (Overall)	GO_BP	microvillus organization	21	1.350190995	0.01259222192	0.04990106519
Uniformness (Overall)	GO_BP	negative regulation of organic acid transport	21	1.350190995	0.01259222192	0.04990106519
Uniformness (Overall)	GO_BP	chondroitin sulfate proteoglycan biosynthetic process	21	1.350190995	0.01259222192	0.04990106519
Uniformness (Overall)	GO_BP	maintenance of protein location in nucleus	21	1.350190995	0.01259222192	0.04990106519
Uniformness (Overall)	GO_BP	mitochondrial calcium ion homeostasis	21	1.350190995	0.01259222192	0.04990106519
Uniformness (Overall)	GO_BP	establishment of monopolar cell polarity	21	1.350190995	0.01259222192	0.04990106519
Uniformness (Overall)	GO_BP	glycolytic process through fructose-6-phosphate	21	1.350190995	0.01259222192	0.04990106519
Uniformness (Overall)	GO_BP	glomerular epithelial cell differentiation	21	1.350190995	0.01259222192	0.04990106519
Uniformness (Overall)	GO_BP	regulation of mitotic cell cycle spindle assembly checkpoint	21	1.350190995	0.01259222192	0.04990106519
Uniformness (Overall)	GO_BP	regulation of mitotic spindle checkpoint	21	1.350190995	0.01259222192	0.04990106519
Uniformness (Overall)	GO_MF	cadherin binding	287	1.278820992	0	0
Uniformness (Overall)	GO_MF	protein serine/threonine kinase activity	349	1.210716501	0	0.000000012458594
Uniformness (Overall)	GO_MF	GTPase binding	264	1.243343622	0	0.000000012458594
Uniformness (Overall)	GO_MF	DNA-binding transcription factor binding	392	1.195475202	0	0.00000001446900918
Uniformness (Overall)	GO_MF	DNA-binding transcription activator activity	389	1.188762145	0.0000000002208917119	0.00000005641574323
Uniformness (Overall)	GO_MF	DNA-binding transcription activator activity, RNA polymerase II-specific	383	1.187495201	0.0000000003938540592	0.00000008382527226
Uniformness (Overall)	GO_MF	actin binding	353	1.191270652	0.000000000941931875	0.0000001718352863
Uniformness (Overall)	GO_MF	protein serine kinase activity	295	1.209455009	0.000000001104089342	0.0000001762402612
Uniformness (Overall)	GO_MF	calmodulin binding	176	1.271509982	0.00000000166606299	0.0000002363958264
Uniformness (Overall)	GO_MF	ubiquitin protein ligase binding	248	1.226194918	0.000000001867867905	0.0000002385267315
Uniformness (Overall)	GO_MF	ATP hydrolysis activity	334	1.189171553	0.000000003876924757	0.000000442044247
Uniformness (Overall)	GO_MF	ubiquitin-like protein ligase binding	262	1.214704347	0.00000000415390052	0.000000442044247
Uniformness (Overall)	GO_MF	small GTPase binding	234	1.226229737	0.000000005308365164	0.0000005214447934
Uniformness (Overall)	GO_MF	histone modifying activity	348	1.182440946	0.000000006248452539	0.0000005699481351
Uniformness (Overall)	GO_MF	DNA-binding transcription repressor activity	229	1.225928138	0.000000008066246283	0.0000006867064335
Uniformness (Overall)	GO_MF	DNA-binding transcription repressor activity, RNA polymerase II-specific	221	1.227246512	0.00000001221252677	0.0000009747122928
Uniformness (Overall)	GO_MF	protein tyrosine kinase activity	121	1.304910154	0.00000002279367311	0.000001712207092
Uniformness (Overall)	GO_MF	actin filament binding	177	1.248432706	0.00000002864465949	0.000002032179454
Uniformness (Overall)	GO_MF	phosphatidylinositol binding	228	1.211856349	0.00000006151569045	0.000004134501932
Uniformness (Overall)	GO_MF	RNA polymerase II-specific DNA-binding transcription factor binding	279	1.189742849	0.00000006756261974	0.00000431387327
Uniformness (Overall)	GO_MF	guanyl-nucleotide exchange factor activity	190	1.229419484	0.00000009810201228	0.000005965536652
Uniformness (Overall)	GO_MF	transcription coregulator binding	103	1.310164084	0.0000001601932705	0.0000092984912
Uniformness (Overall)	GO_MF	ubiquitin-like protein binding	105	1.302214059	0.0000002487448155	0.00001381074476
Uniformness (Overall)	GO_MF	GTPase regulator activity	380	1.151798295	0.0000003220988641	0.00001645280998
Uniformness (Overall)	GO_MF	nucleoside-triphosphatase regulator activity	380	1.151798295	0.0000003220988641	0.00001645280998
Uniformness (Overall)	GO_MF	phospholipid binding	382	1.15082885	0.0000003525965772	0.0000173179165
Uniformness (Overall)	GO_MF	histone kinase activity	207	1.203385313	0.000000684067669	0.00003235386716
Uniformness (Overall)	GO_MF	beta-catenin binding	93	1.30572407	0.0000009221284151	0.00004205564236
Uniformness (Overall)	GO_MF	PDZ domain binding	74	1.34305004	0.0000009679100962	0.00004262142044
Uniformness (Overall)	GO_MF	histone H2AS1 kinase activity	199	1.203905216	0.000001053718999	0.00004340642456
Uniformness (Overall)	GO_MF	histone H2A kinase activity	199	1.203905216	0.000001053718999	0.00004340642456
Uniformness (Overall)	GO_MF	microtubule binding	224	1.190595711	0.000001175135495	0.00004689525084
Uniformness (Overall)	GO_MF	cyclin binding	34	1.488244639	0.000001326522942	0.00005111560109
Uniformness (Overall)	GO_MF	transmembrane receptor protein tyrosine kinase activity	56	1.389028329	0.000001360947875	0.00005111560109
Uniformness (Overall)	GO_MF	protein tyrosine phosphatase activity	86	1.306010601	0.000002335165406	0.0000840969784
Uniformness (Overall)	GO_MF	SMAD binding	71	1.337536321	0.000002370784043	0.0000840969784
Uniformness (Overall)	GO_MF	metal ion transmembrane transporter activity	342	1.1463506	0.000002762472525	0.00009534263283
Uniformness (Overall)	GO_MF	phosphatidylinositol phosphate binding	149	1.225129564	0.000003486058041	0.0001171498978
Uniformness (Overall)	GO_MF	magnesium ion binding	186	1.198326852	0.000004220421425	0.0001381917477
Uniformness (Overall)	GO_MF	ubiquitin binding	87	1.294772836	0.000004635322488	0.0001479826704
Uniformness (Overall)	GO_MF	catalytic activity, acting on DNA	199	1.189400334	0.000005190230138	0.0001616566802
Uniformness (Overall)	GO_MF	tubulin binding	303	1.150352361	0.000005971999814	0.0001815772325
Uniformness (Overall)	GO_MF	protein kinase regulator activity	194	1.188145925	0.000007730044662	0.0002289416081
Uniformness (Overall)	GO_MF	kinase regulator activity	216	1.177512242	0.000007888356112	0.0002289416081
Uniformness (Overall)	GO_MF	aminoacyltransferase activity	379	1.130350136	0.000009346332599	0.0002648258798
Uniformness (Overall)	GO_MF	transmembrane receptor protein kinase activity	70	1.318697781	0.000009539538348	0.0002648258798
Uniformness (Overall)	GO_MF	helicase activity	127	1.227318631	0.00001518471697	0.0004125719907
Uniformness (Overall)	GO_MF	ubiquitin-like protein transferase activity	365	1.126990235	0.00002161367526	0.0005750138188
Uniformness (Overall)	GO_MF	ubiquitin-protein transferase activity	343	1.129353785	0.00002785248909	0.0007258699707
Uniformness (Overall)	GO_MF	phosphoric ester hydrolase activity	279	1.14385745	0.00002981037779	0.0007613570488
Uniformness (Overall)	GO_MF	catalytic activity, acting on RNA	303	1.135864296	0.00003704592547	0.0009276009182
Uniformness (Overall)	GO_MF	cytoskeletal motor activity	95	1.251179121	0.00003914887068	0.0009614059203
Uniformness (Overall)	GO_MF	transporter regulator activity	137	1.206446837	0.00004006055833	0.000965232698
Uniformness (Overall)	GO_MF	transcription corepressor binding	45	1.36675528	0.00004925225671	0.001164724663
Uniformness (Overall)	GO_MF	single-stranded DNA binding	100	1.240203866	0.00005205171821	0.001208546257
Uniformness (Overall)	GO_MF	channel regulator activity	135	1.203072013	0.00005914244192	0.001348658899
Uniformness (Overall)	GO_MF	transcription corepressor activity	163	1.183335981	0.00006077111444	0.001361486195
Uniformness (Overall)	GO_MF	phosphatase activity	212	1.155706459	0.00008635572864	0.001901314922
Uniformness (Overall)	GO_MF	phosphatase binding	152	1.184362225	0.00009807462596	0.002122733853
Uniformness (Overall)	GO_MF	ion channel regulator activity	128	1.198083734	0.0001308544765	0.002769480857
Uniformness (Overall)	GO_MF	phosphoprotein phosphatase activity	142	1.187251341	0.0001322931341	0.002769480857
Uniformness (Overall)	GO_MF	flavin adenine dinucleotide binding	73	1.263277426	0.000163247341	0.003362368621
Uniformness (Overall)	GO_MF	integrin binding	129	1.192444462	0.0001842781659	0.003735289172
Uniformness (Overall)	GO_MF	ubiquitin-like protein ligase activity	283	1.126131638	0.0001910803171	0.003812649452
Uniformness (Overall)	GO_MF	phospholipid transporter activity	59	1.291271083	0.0001947111001	0.003825324229
Uniformness (Overall)	GO_MF	transcription coactivator activity	219	1.143598512	0.0002103517856	0.00405766469
Uniformness (Overall)	GO_MF	mitogen-activated protein kinase binding	27	1.435093044	0.0002128923526	0.00405766469
Uniformness (Overall)	GO_MF	SH3 domain binding	93	1.224838508	0.0002395178228	0.004498003819
Uniformness (Overall)	GO_MF	14-3-3 protein binding	31	1.398047994	0.0002837992239	0.005252342158
Uniformness (Overall)	GO_MF	ubiquitin protein ligase activity	268	1.123519896	0.0003616925888	0.006598306228
Uniformness (Overall)	GO_MF	SNARE binding	88	1.223976899	0.0003672528482	0.006605378692
Uniformness (Overall)	GO_MF	monoatomic cation channel activity	252	1.126239186	0.0004136010946	0.00733567497
Uniformness (Overall)	GO_MF	glutamate receptor activity	25	1.43100446	0.0004406841436	0.007604779073
Uniformness (Overall)	GO_MF	R-SMAD binding	25	1.43100446	0.0004406841436	0.007604779073
Uniformness (Overall)	GO_MF	potassium ion transmembrane transporter activity	121	1.184721061	0.0004767671282	0.008117754969
Uniformness (Overall)	GO_MF	protein kinase inhibitor activity	65	1.256310409	0.0005169421502	0.008648707602
Uniformness (Overall)	GO_MF	sphingolipid transporter activity	19	1.488244639	0.0005214960731	0.008648707602
Uniformness (Overall)	GO_MF	lipid transfer activity	55	1.278960236	0.0005510368031	0.009021461508
Uniformness (Overall)	GO_MF	phosphatidylinositol-4-phosphate binding	29	1.392228855	0.0005590037739	0.009036048345
Uniformness (Overall)	GO_MF	growth factor binding	106	1.195105543	0.00057685439	0.009208038201
Uniformness (Overall)	GO_MF	microtubule motor activity	58	1.269385133	0.0005933864628	0.009354993988
Uniformness (Overall)	GO_MF	voltage-gated monoatomic cation channel activity	108	1.190595711	0.0006707335211	0.01041638382
Uniformness (Overall)	GO_MF	phosphatidylinositol bisphosphate binding	88	1.21264378	0.0006770241639	0.01041638382
Uniformness (Overall)	GO_MF	exonuclease activity	70	1.240203866	0.0006896597655	0.01048447048
Uniformness (Overall)	GO_MF	protein-membrane adaptor activity	40	1.322884123	0.0007427161125	0.01106040829
Uniformness (Overall)	GO_MF	ATP-dependent activity, acting on DNA	99	1.197855441	0.000744866964	0.01106040829
Uniformness (Overall)	GO_MF	G-protein alpha-subunit binding	28	1.389028329	0.0007823716617	0.01148377715
Uniformness (Overall)	GO_MF	organic anion transmembrane transporter activity	204	1.132842934	0.0008330867945	0.01208922542
Uniformness (Overall)	GO_MF	3'-5' exonuclease activity	50	1.282969516	0.0008451848898	0.0121269787
Uniformness (Overall)	GO_MF	amino acid transmembrane transporter activity	81	1.217654704	0.0008572320271	0.01215461543
Uniformness (Overall)	GO_MF	protein methyltransferase activity	78	1.221927177	0.0008661472233	0.01215461543
Uniformness (Overall)	GO_MF	protein kinase A binding	46	1.291684026	0.0009950410784	0.0138116028
Uniformness (Overall)	GO_MF	protein phosphatase binding	114	1.178193672	0.001012177515	0.01389839448
Uniformness (Overall)	GO_MF	damaged DNA binding	62	1.24690767	0.001045760556	0.01419724736
Uniformness (Overall)	GO_MF	gated channel activity	232	1.121015442	0.001075329914	0.01419724736
Uniformness (Overall)	GO_MF	organic cation transmembrane transporter activity	68	1.234154091	0.001078412681	0.01419724736
Uniformness (Overall)	GO_MF	kinase inhibitor activity	68	1.234154091	0.001078412681	0.01419724736
Uniformness (Overall)	GO_MF	glutamate receptor binding	42	1.302214059	0.001155732799	0.01505990596
Uniformness (Overall)	GO_MF	p53 binding	58	1.250988247	0.001284405121	0.01648823444
Uniformness (Overall)	GO_MF	protein kinase C binding	45	1.287904014	0.00129673511	0.01648823444
Uniformness (Overall)	GO_MF	protein serine/threonine/tyrosine kinase activity	38	1.315192936	0.001316992884	0.01648823444
Uniformness (Overall)	GO_MF	tau protein binding	38	1.315192936	0.001316992884	0.01648823444
Uniformness (Overall)	GO_MF	RNA helicase activity	64	1.236982557	0.001336013038	0.01656396747
Uniformness (Overall)	GO_MF	voltage-gated monoatomic ion channel activity	128	1.161556791	0.001448669969	0.01778799567
Uniformness (Overall)	GO_MF	exonuclease activity, active with either ribo- or deoxyribonucleic acids and producing 5'-phosphomonoesters	51	1.265007943	0.001504374815	0.01817835216
Uniformness (Overall)	GO_MF	phosphatidylinositol-3-phosphate binding	41	1.298255961	0.001518282535	0.01817835216
Uniformness (Overall)	GO_MF	ephrin receptor binding	26	1.38194145	0.001523166548	0.01817835216
Uniformness (Overall)	GO_MF	sulfur compound transmembrane transporter activity	54	1.255706414	0.001573672002	0.01860721433
Uniformness (Overall)	GO_MF	calcium channel regulator activity	44	1.283975767	0.001685568639	0.01974744177
Uniformness (Overall)	GO_MF	lamin binding	16	1.488244639	0.001721281221	0.01998251017
Uniformness (Overall)	GO_MF	calcium ion transmembrane transporter activity	116	1.166462014	0.00180555683	0.02077203669
Uniformness (Overall)	GO_MF	voltage-gated channel activity	129	1.15652746	0.001879068652	0.02142473812
Uniformness (Overall)	GO_MF	DNA helicase activity	50	1.26122427	0.001921894741	0.02171911136
Uniformness (Overall)	GO_MF	sodium ion transmembrane transporter activity	126	1.157523608	0.001991675731	0.02231026235
Uniformness (Overall)	GO_MF	monoatomic ion channel activity	323	1.094995486	0.002011529237	0.02233672031
Uniformness (Overall)	GO_MF	ATP-dependent activity, acting on RNA	65	1.224505082	0.002073798561	0.02282966175
Uniformness (Overall)	GO_MF	antiporter activity	107	1.170898355	0.002116755055	0.02290759496
Uniformness (Overall)	GO_MF	ligand-gated monoatomic cation channel activity	107	1.170898355	0.002116755055	0.02290759496
Uniformness (Overall)	GO_MF	aminoacyl-tRNA ligase activity	36	1.30675139	0.002311127136	0.02459424461
Uniformness (Overall)	GO_MF	ligase activity, forming carbon-oxygen bonds	36	1.30675139	0.002311127136	0.02459424461
Uniformness (Overall)	GO_MF	catalytic activity, acting on a tRNA	109	1.16704076	0.002374224565	0.02505689892
Uniformness (Overall)	GO_MF	adenyl-nucleotide exchange factor activity	15	1.488244639	0.002562690021	0.02603818874
Uniformness (Overall)	GO_MF	histone methyltransferase activity	55	1.240203866	0.002570949215	0.02603818874
Uniformness (Overall)	GO_MF	4 iron, 4 sulfur cluster binding	39	1.28981202	0.002599204385	0.02603818874
Uniformness (Overall)	GO_MF	intramembrane lipid transporter activity	39	1.28981202	0.002599204385	0.02603818874
Uniformness (Overall)	GO_MF	heat shock protein binding	103	1.170146548	0.002641705101	0.02603818874
Uniformness (Overall)	GO_MF	phosphatidylinositol-5-phosphate binding	20	1.417375846	0.00265071616	0.02603818874
Uniformness (Overall)	GO_MF	carbohydrate kinase activity	20	1.417375846	0.00265071616	0.02603818874
Uniformness (Overall)	GO_MF	microtubule plus-end binding	20	1.417375846	0.00265071616	0.02603818874
Uniformness (Overall)	GO_MF	cargo adaptor activity	20	1.417375846	0.00265071616	0.02603818874
Uniformness (Overall)	GO_MF	phosphatase regulator activity	86	1.185083694	0.002970245105	0.02895422137
Uniformness (Overall)	GO_MF	FAD binding	35	1.302214059	0.00304873444	0.02949419606
Uniformness (Overall)	GO_MF	endopeptidase activator activity	19	1.413832407	0.003775427629	0.03624978257
Uniformness (Overall)	GO_MF	protein kinase A catalytic subunit binding	14	1.488244639	0.003815302581	0.03635926415
Uniformness (Overall)	GO_MF	protein phosphatase 2A binding	27	1.339420175	0.003886704654	0.03653797131
Uniformness (Overall)	GO_MF	protein phosphatase regulator activity	79	1.187589156	0.003891279638	0.03653797131
Uniformness (Overall)	GO_MF	neurotransmitter receptor activity involved in regulation of postsynaptic membrane potential	47	1.249062465	0.003943480367	0.03673360965
Uniformness (Overall)	GO_MF	ligand-gated channel activity	142	1.136186767	0.003969646148	0.03673360965
Uniformness (Overall)	GO_MF	K63-linked polyubiquitin modification-dependent protein binding	23	1.369185068	0.004065965536	0.03735423014
Uniformness (Overall)	GO_MF	active transmembrane transporter activity	334	1.085313776	0.004259021271	0.0388483583
Uniformness (Overall)	GO_MF	clathrin binding	37	1.280582596	0.004398732976	0.03983817029
Uniformness (Overall)	GO_MF	phosphatidylinositol-4,5-bisphosphate binding	67	1.201354106	0.004530124827	0.04073922116
Uniformness (Overall)	GO_MF	carbon-oxygen lyase activity	64	1.205666543	0.004670611231	0.04170888491
Uniformness (Overall)	GO_MF	myosin binding	61	1.210438973	0.004796124698	0.04253230027
Uniformness (Overall)	GO_MF	transferase activity, transferring one-carbon groups	163	1.1230735	0.004887147628	0.0430406036
Uniformness (Overall)	GO_MF	oxidoreductase activity, acting on the CH-CH group of donors	49	1.235999785	0.005031071511	0.04365316398
Uniformness (Overall)	GO_MF	RNA polymerase binding	49	1.235999785	0.005031071511	0.04365316398
Uniformness (Overall)	GO_MF	secondary active transmembrane transporter activity	214	1.105848447	0.005059254713	0.04365316398
Uniformness (Overall)	GO_MF	potassium channel activity	91	1.16750226	0.005149060094	0.04412986403
Uniformness (Overall)	GO_MF	ligand-gated monoatomic ion channel activity	140	1.132360051	0.005232318603	0.04435345954
Uniformness (Overall)	GO_MF	methyltransferase activity	155	1.125258141	0.005244614245	0.04435345954
Uniformness (Overall)	GO_MF	protein kinase activator activity	104	1.15505554	0.005330050556	0.04477943789
Uniformness (Overall)	GO_MF	NAD+-protein ADP-ribosyltransferase activity	22	1.364224252	0.005610277433	0.04662581727
Uniformness (Overall)	GO_MF	HMG box domain binding	13	1.488244639	0.005680029063	0.04662581727
Uniformness (Overall)	GO_MF	kinesin binding	36	1.275638262	0.005695871178	0.04662581727
Uniformness (Overall)	GO_MF	histone H3 methyltransferase activity	36	1.275638262	0.005695871178	0.04662581727
Uniformness (Overall)	GO_MF	nuclear receptor binding	106	1.151488552	0.00585862221	0.04765261504
Uniformness (Overall)	GO_MF	S-adenosylmethionine-dependent methyltransferase activity	129	1.135997387	0.005924979007	0.04788733033
Uniformness (Overall)	GO_CC	neuron to neuron synapse	363	1.368356404	0	0
Uniformness (Overall)	GO_CC	postsynaptic specialization	350	1.372659052	0	0
Uniformness (Overall)	GO_CC	asymmetric synapse	333	1.379122316	0	0
Uniformness (Overall)	GO_CC	postsynaptic density	318	1.375696054	0	0
Uniformness (Overall)	GO_CC	cell-substrate junction	369	1.320463669	0	0
Uniformness (Overall)	GO_CC	cell leading edge	368	1.319926482	0	0
Uniformness (Overall)	GO_CC	focal adhesion	361	1.322303555	0	0
Uniformness (Overall)	GO_CC	synaptic membrane	382	1.309649197	0	0
Uniformness (Overall)	GO_CC	postsynaptic membrane	275	1.330507973	0	0
Uniformness (Overall)	GO_CC	nuclear speck	339	1.265599188	0	0
Uniformness (Overall)	GO_CC	cell cortex	271	1.295017836	0	0
Uniformness (Overall)	GO_CC	postsynaptic specialization membrane	142	1.4046836	0	0
Uniformness (Overall)	GO_CC	vacuolar membrane	391	1.236759017	0	0
Uniformness (Overall)	GO_CC	postsynaptic density membrane	115	1.428820417	0	0
Uniformness (Overall)	GO_CC	distal axon	234	1.293300238	0	0
Uniformness (Overall)	GO_CC	lysosomal membrane	355	1.233419045	0	0
Uniformness (Overall)	GO_CC	lytic vacuole membrane	355	1.233419045	0	0
Uniformness (Overall)	GO_CC	neuron spine	158	1.348265802	0	0.0000000003005572173
Uniformness (Overall)	GO_CC	microtubule	383	1.216409309	0	0.0000000003838846986
Uniformness (Overall)	GO_CC	dendritic spine	156	1.345990248	0	0.000000000496696306
Uniformness (Overall)	GO_CC	transport vesicle	355	1.217082369	0	0.00000000175708309
Uniformness (Overall)	GO_CC	early endosome	344	1.21975934	0	0.00000000203314343
Uniformness (Overall)	GO_CC	lamellipodium	172	1.315898007	0	0.000000002472489253
Uniformness (Overall)	GO_CC	leading edge membrane	156	1.331199146	0	0.000000002775088723
Uniformness (Overall)	GO_CC	spindle	339	1.213108899	0.0000000002680153481	0.000000008265593334
Uniformness (Overall)	GO_CC	adherens junction	160	1.314764589	0.0000000003887608221	0.00000001152825361
Uniformness (Overall)	GO_CC	synaptic vesicle	192	1.279779437	0.0000000008691372984	0.00000002481869841
Uniformness (Overall)	GO_CC	growth cone	143	1.321954708	0.00000000150287328	0.00000004138268924
Uniformness (Overall)	GO_CC	exocytic vesicle	206	1.264551495	0.000000001686819119	0.0000000448461221
Uniformness (Overall)	GO_CC	basement membrane	84	1.418016482	0.000000002351274337	0.00000006042775047
Uniformness (Overall)	GO_CC	chromosomal region	314	1.207085695	0.000000003271438527	0.00000008136384207
Uniformness (Overall)	GO_CC	ruffle	155	1.301217184	0.000000003496252407	0.00000008423783143
Uniformness (Overall)	GO_CC	nuclear envelope	380	1.185070191	0.00000000451480493	0.0000001054822606
Uniformness (Overall)	GO_CC	cytoplasmic side of membrane	173	1.279430291	0.000000006140336639	0.0000001392411632
Uniformness (Overall)	GO_CC	presynaptic membrane	155	1.294221392	0.000000007637354632	0.000000168240012
Uniformness (Overall)	GO_CC	membrane raft	233	1.235031745	0.00000000970212993	0.0000002077872827
Uniformness (Overall)	GO_CC	site of polarized growth	145	1.301702441	0.00000001060054906	0.0000002208925223
Uniformness (Overall)	GO_CC	ruffle membrane	90	1.383919905	0.00000001367541883	0.0000002707212359
Uniformness (Overall)	GO_CC	membrane microdomain	234	1.231923278	0.0000000136940703	0.0000002707212359
Uniformness (Overall)	GO_CC	transport vesicle membrane	204	1.247344082	0.00000001805917095	0.00000034809052
Uniformness (Overall)	GO_CC	nuclear periphery	131	1.312590986	0.00000001877390496	0.0000003530409933
Uniformness (Overall)	GO_CC	cell projection membrane	278	1.20601189	0.0000000300658989	0.0000005519240012
Uniformness (Overall)	GO_CC	nuclear membrane	245	1.219554773	0.00000003393971324	0.0000006085469513
Uniformness (Overall)	GO_CC	membrane coat	86	1.376944821	0.00000005077645726	0.0000008699699677
Uniformness (Overall)	GO_CC	coated membrane	86	1.376944821	0.00000005077645726	0.0000008699699677
Uniformness (Overall)	GO_CC	cytoplasmic side of plasma membrane	135	1.286281384	0.0000001494957316	0.000002505678458
Uniformness (Overall)	GO_CC	midbody	167	1.252956362	0.0000001961859445	0.000003218284323
Uniformness (Overall)	GO_CC	cortical cytoskeleton	94	1.339341037	0.0000002646691125	0.000004251247619
Uniformness (Overall)	GO_CC	sarcolemma	120	1.294221392	0.0000003737128119	0.000005880256694
Uniformness (Overall)	GO_CC	coated vesicle	247	1.198772565	0.0000004314755682	0.000006653353262
Uniformness (Overall)	GO_CC	synaptic vesicle membrane	119	1.292411292	0.0000004867817659	0.000007217475798
Uniformness (Overall)	GO_CC	exocytic vesicle membrane	119	1.292411292	0.0000004867817659	0.000007217475798
Uniformness (Overall)	GO_CC	basal plasma membrane	231	1.203886476	0.0000005571672	0.000008105205872
Uniformness (Overall)	GO_CC	fibrillar center	124	1.283867621	0.000000587795653	0.000008392415712
Uniformness (Overall)	GO_CC	nuclear matrix	108	1.300241027	0.0000008931924902	0.00001252093473
Uniformness (Overall)	GO_CC	basolateral plasma membrane	206	1.211861849	0.0000009587529312	0.00001319997339
Uniformness (Overall)	GO_CC	actomyosin	79	1.348265802	0.00000133806404	0.00001809907675
Uniformness (Overall)	GO_CC	basal part of cell	243	1.190520372	0.000001422170982	0.00001890506598
Uniformness (Overall)	GO_CC	SWI/SNF superfamily-type complex	81	1.338279993	0.000001924329678	0.00002500872335
Uniformness (Overall)	GO_CC	nuclear chromosome	185	1.217445547	0.000001946204152	0.00002500872335
Uniformness (Overall)	GO_CC	ATPase complex	105	1.294221392	0.000001993250992	0.00002519338549
Uniformness (Overall)	GO_CC	kinesin complex	45	1.455999066	0.000002147498937	0.00002670518839
Uniformness (Overall)	GO_CC	late endosome	243	1.186776597	0.000002192626741	0.00002683357488
Uniformness (Overall)	GO_CC	cortical actin cytoskeleton	70	1.358932462	0.000002853759714	0.00003437888656
Uniformness (Overall)	GO_CC	mitotic spindle	147	1.240764422	0.000003080203502	0.00003653595231
Uniformness (Overall)	GO_CC	endoplasmic reticulum-Golgi intermediate compartment	111	1.276965107	0.000003837295256	0.00004426281286
Uniformness (Overall)	GO_CC	monoatomic ion channel complex	275	1.170117971	0.000003846444178	0.00004426281286
Uniformness (Overall)	GO_CC	AP-type membrane coat adaptor complex	39	1.47730637	0.000003911758759	0.00004435244122
Uniformness (Overall)	GO_CC	condensed chromosome	218	1.192141959	0.000004099260345	0.00004580477864
Uniformness (Overall)	GO_CC	site of double-strand break	84	1.31775269	0.000004871275532	0.0000536536205
Uniformness (Overall)	GO_CC	ribonucleoprotein granule	212	1.188627878	0.000007912970688	0.00008580064566
Uniformness (Overall)	GO_CC	stress fiber	73	1.333809341	0.000008123796541	0.00008580064566
Uniformness (Overall)	GO_CC	contractile actin filament bundle	73	1.333809341	0.000008123796541	0.00008580064566
Uniformness (Overall)	GO_CC	site of DNA damage	107	1.268534555	0.00001039858844	0.0001083420498
Uniformness (Overall)	GO_CC	protein kinase complex	123	1.24854299	0.00001088371756	0.0001118846165
Uniformness (Overall)	GO_CC	actin-based cell projection	181	1.201302933	0.0000115013295	0.0001166779612
Uniformness (Overall)	GO_CC	extrinsic component of membrane	133	1.23687266	0.00001216961605	0.0001218542075
Uniformness (Overall)	GO_CC	cytoplasmic region	235	1.173538369	0.00001330680559	0.0001315326552
Uniformness (Overall)	GO_CC	perikaryon	122	1.246539551	0.00001369265145	0.0001336333452
Uniformness (Overall)	GO_CC	extrinsic component of plasma membrane	89	1.291802287	0.00001395320105	0.0001344739751
Uniformness (Overall)	GO_CC	neuron projection terminus	108	1.261136033	0.00001584442916	0.0001508154924
Uniformness (Overall)	GO_CC	filopodium	88	1.289337538	0.00001815656439	0.0001707159896
Uniformness (Overall)	GO_CC	collagen-containing extracellular matrix	317	1.14493446	0.00001869416368	0.0001716900013
Uniformness (Overall)	GO_CC	cation channel complex	176	1.198857711	0.00001876240033	0.0001716900013
Uniformness (Overall)	GO_CC	chromosome, centromeric region	200	1.185546314	0.00001892821026	0.0001716900013
Uniformness (Overall)	GO_CC	caveola	70	1.325787768	0.00001955077254	0.0001752749492
Uniformness (Overall)	GO_CC	apical junction complex	123	1.240435568	0.00001979378432	0.0001754138817
Uniformness (Overall)	GO_CC	plasma membrane bounded cell projection cytoplasm	209	1.18032991	0.00002058805854	0.0001803794675
Uniformness (Overall)	GO_CC	serine/threonine protein kinase complex	112	1.251391044	0.0000219386568	0.0001900528584
Uniformness (Overall)	GO_CC	PML body	90	1.282347802	0.00002257744971	0.0001918090186
Uniformness (Overall)	GO_CC	microtubule associated complex	125	1.236517254	0.00002263893735	0.0001918090186
Uniformness (Overall)	GO_CC	clathrin-coated vesicle	170	1.2000962	0.00002327246974	0.0001950334148
Uniformness (Overall)	GO_CC	main axon	63	1.340316949	0.00002451757858	0.0002032586353
Uniformness (Overall)	GO_CC	clathrin coat	46	1.40080433	0.00002594248529	0.000212377881
Uniformness (Overall)	GO_CC	plasma membrane raft	95	1.27190723	0.00002616848079	0.000212377881
Uniformness (Overall)	GO_CC	dendritic shaft	38	1.439426719	0.0000296866183	0.0002384206532
Uniformness (Overall)	GO_CC	axonal growth cone	29	1.501296815	0.0000320113488	0.0002544407209
Uniformness (Overall)	GO_CC	cytoplasmic ribonucleoprotein granule	196	1.179848339	0.00003836548846	0.0003018346082
Uniformness (Overall)	GO_CC	RNA polymerase II transcription regulator complex	195	1.178396131	0.00004564568057	0.0003554830275
Uniformness (Overall)	GO_CC	transcription repressor complex	67	1.317156961	0.00004624644	0.0003565600524
Uniformness (Overall)	GO_CC	Golgi apparatus subcompartment	288	1.143946069	0.00004923024859	0.0003758071452
Uniformness (Overall)	GO_CC	ubiquitin ligase complex	263	1.150581046	0.00005222349216	0.0003947481613
Uniformness (Overall)	GO_CC	tight junction	107	1.240134528	0.00006886296944	0.000515469412
Uniformness (Overall)	GO_CC	neuron projection cytoplasm	74	1.29131303	0.00007574889503	0.0005615615199
Uniformness (Overall)	GO_CC	transmembrane transporter complex	361	1.123560535	0.00007920638978	0.0005816012049
Uniformness (Overall)	GO_CC	late endosome membrane	136	1.206953893	0.00009154120052	0.0006658326944
Uniformness (Overall)	GO_CC	trans-Golgi network	202	1.166242623	0.00009953135856	0.0007171839014
Uniformness (Overall)	GO_CC	Schaffer collateral - CA1 synapse	81	1.270690094	0.0001088956158	0.0007773937014
Uniformness (Overall)	GO_CC	transcription elongation factor complex	45	1.370352062	0.0001160655187	0.0008209772008
Uniformness (Overall)	GO_CC	bicellular tight junction	102	1.237599206	0.0001177643826	0.0008254212635
Uniformness (Overall)	GO_CC	axon terminus	94	1.247762163	0.0001217925461	0.0008459644417
Uniformness (Overall)	GO_CC	centriole	127	1.210057302	0.0001256323086	0.0008648438384
Uniformness (Overall)	GO_CC	presynaptic active zone membrane	34	1.427141427	0.0001284030404	0.0008699600541
Uniformness (Overall)	GO_CC	filamentous actin	30	1.455999066	0.0001286322259	0.0008699600541
Uniformness (Overall)	GO_CC	spindle pole	139	1.199311823	0.0001323395299	0.0008872502393
Uniformness (Overall)	GO_CC	chromosome, telomeric region	134	1.2029526	0.0001354874315	0.0009005242214
Uniformness (Overall)	GO_CC	vesicle coat	54	1.331199146	0.0001411058068	0.0009298510857
Uniformness (Overall)	GO_CC	centriolar satellite	101	1.235115218	0.0001470288199	0.0009606713568
Uniformness (Overall)	GO_CC	histone deacetylase complex	68	1.287908117	0.0001738876957	0.001117228445
Uniformness (Overall)	GO_CC	heterochromatin	68	1.287908117	0.0001738876957	0.001117228445
Uniformness (Overall)	GO_CC	condensed chromosome, centromeric region	142	1.192082839	0.0001869961579	0.001191520973
Uniformness (Overall)	GO_CC	presynaptic active zone	73	1.273862854	0.0002028969257	0.001282242047
Uniformness (Overall)	GO_CC	autophagosome	94	1.237187907	0.0002205610658	0.001382541315
Uniformness (Overall)	GO_CC	GABA-ergic synapse	86	1.24825839	0.0002285162127	0.001420854839
Uniformness (Overall)	GO_CC	clathrin-coated pit	64	1.290859778	0.0002359491958	0.001453593453
Uniformness (Overall)	GO_CC	T-tubule	46	1.34794379	0.0002375522375	0.001453593453
Uniformness (Overall)	GO_CC	intercellular bridge	75	1.266086145	0.000244215843	0.001482601693
Uniformness (Overall)	GO_CC	SCF ubiquitin ligase complex	55	1.314132491	0.0002538815552	0.00152923968
Uniformness (Overall)	GO_CC	transferase complex, transferring phosphorus-containing groups	223	1.146800148	0.0002604630326	0.00154642156
Uniformness (Overall)	GO_CC	kinetochore	133	1.193975342	0.0002607455289	0.00154642156
Uniformness (Overall)	GO_CC	pericentric heterochromatin	28	1.449527959	0.0002746578141	0.001616497516
Uniformness (Overall)	GO_CC	actin filament bundle	77	1.258800596	0.0002900127462	0.001693938086
Uniformness (Overall)	GO_CC	axon cytoplasm	54	1.31039916	0.0003364970583	0.001950670917
Uniformness (Overall)	GO_CC	coated vesicle membrane	155	1.174269166	0.0003529230398	0.002030624356
Uniformness (Overall)	GO_CC	clathrin coat of coated pit	18	1.553065671	0.0003603634219	0.002058075543
Uniformness (Overall)	GO_CC	replication fork	62	1.283867621	0.0003991938211	0.002263076736
Uniformness (Overall)	GO_CC	vesicle tethering complex	56	1.29808474	0.0004334826307	0.002439526338
Uniformness (Overall)	GO_CC	recycling endosome	158	1.168497028	0.00046561679	0.002590397348
Uniformness (Overall)	GO_CC	endoplasmic reticulum lumen	230	1.137595873	0.0004670106762	0.002590397348
Uniformness (Overall)	GO_CC	P-body	80	1.242452537	0.0004966960036	0.002735375848
Uniformness (Overall)	GO_CC	apical part of cell	339	1.11073684	0.0005156695631	0.002819725058
Uniformness (Overall)	GO_CC	excitatory synapse	58	1.286825841	0.000544301382	0.002946898392
Uniformness (Overall)	GO_CC	postsynaptic cytosol	22	1.485541076	0.0005465712971	0.002946898392
Uniformness (Overall)	GO_CC	extrinsic component of cytoplasmic side of plasma membrane	43	1.335636477	0.0005909716782	0.00316416086
Uniformness (Overall)	GO_CC	endocytic vesicle	258	1.125536357	0.0006552089821	0.003483904312
Uniformness (Overall)	GO_CC	podosome	36	1.363667418	0.0007223065719	0.003814372376
Uniformness (Overall)	GO_CC	actin filament	96	1.212148816	0.000728451366	0.003820653083
Uniformness (Overall)	GO_CC	catalytic step 2 spliceosome	73	1.245865868	0.0007454673742	0.003883482064
Uniformness (Overall)	GO_CC	trans-Golgi network membrane	88	1.220265884	0.0008105899937	0.004194395202
Uniformness (Overall)	GO_CC	ciliary basal body	136	1.173427396	0.0008315667339	0.004274253012
Uniformness (Overall)	GO_CC	clathrin adaptor complex	25	1.438023769	0.0008436360629	0.004307572215
Uniformness (Overall)	GO_CC	cytoplasmic exosome (RNase complex)	16	1.553065671	0.0008699972413	0.004412946533
Uniformness (Overall)	GO_CC	cluster of actin-based cell projections	131	1.176020826	0.0008807286914	0.004438181837
Uniformness (Overall)	GO_CC	peroxisome	112	1.191392843	0.0008929438118	0.004441675348
Uniformness (Overall)	GO_CC	microbody	112	1.191392843	0.0008929438118	0.004441675348
Uniformness (Overall)	GO_CC	microtubule end	32	1.380502818	0.0009004010214	0.004450058894
Uniformness (Overall)	GO_CC	sarcoplasm	77	1.232845945	0.0009745739378	0.004785965007
Uniformness (Overall)	GO_CC	ionotropic glutamate receptor complex	35	1.358932462	0.0009932768347	0.004846939491
Uniformness (Overall)	GO_CC	calcium channel complex	58	1.268701534	0.001108489393	0.005375127809
Uniformness (Overall)	GO_CC	dendrite cytoplasm	24	1.433599081	0.001220524883	0.00584487382
Uniformness (Overall)	GO_CC	exoribonuclease complex	24	1.433599081	0.001220524883	0.00584487382
Uniformness (Overall)	GO_CC	cytosolic region	31	1.375572451	0.001253119827	0.005942971554
Uniformness (Overall)	GO_CC	euchromatin	52	1.281895474	0.001256425893	0.005942971554
Uniformness (Overall)	GO_CC	spliceosomal complex	154	1.155420837	0.00128093994	0.006021979841
Uniformness (Overall)	GO_CC	endoplasmic reticulum-Golgi intermediate compartment membrane	65	1.246287267	0.001413383856	0.006604357289
Uniformness (Overall)	GO_CC	neuron projection membrane	51	1.277521761	0.001627806812	0.007560476218
Uniformness (Overall)	GO_CC	endoplasmic reticulum quality control compartment	23	1.428820417	0.001761095951	0.008130568733
Uniformness (Overall)	GO_CC	potassium channel complex	79	1.214774138	0.001871584814	0.008589237452
Uniformness (Overall)	GO_CC	ciliary rootlet	14	1.553065671	0.002100133092	0.009581080558
Uniformness (Overall)	GO_CC	nuclear replication fork	35	1.325787768	0.002573936701	0.01160529355
Uniformness (Overall)	GO_CC	GTPase complex	35	1.325787768	0.002573936701	0.01160529355
Uniformness (Overall)	GO_CC	filopodium tip	18	1.471325372	0.002672385167	0.01197912188
Uniformness (Overall)	GO_CC	preribosome	82	1.20142816	0.002754175022	0.01227438695
Uniformness (Overall)	GO_CC	inclusion body	59	1.238255062	0.003092254678	0.01370188711
Uniformness (Overall)	GO_CC	U2-type spliceosomal complex	74	1.209756417	0.003148206871	0.0137912926
Uniformness (Overall)	GO_CC	Golgi-associated vesicle	74	1.209756417	0.003148206871	0.0137912926
Uniformness (Overall)	GO_CC	stereocilium	51	1.257243638	0.00320617572	0.01390607755
Uniformness (Overall)	GO_CC	melanosome	86	1.192532569	0.003228518653	0.01390607755
Uniformness (Overall)	GO_CC	pigment granule	86	1.192532569	0.003228518653	0.01390607755
Uniformness (Overall)	GO_CC	hippocampal mossy fiber to CA3 synapse	40	1.294221392	0.0032492289	0.01391753045
Uniformness (Overall)	GO_CC	mitochondrial protein-containing complex	132	1.151711621	0.00335056206	0.01427228369
Uniformness (Overall)	GO_CC	exosome (RNase complex)	21	1.418016482	0.00363440408	0.01531216145
Uniformness (Overall)	GO_CC	axon initial segment	21	1.418016482	0.00363440408	0.01531216145
Uniformness (Overall)	GO_CC	clathrin-coated vesicle membrane	104	1.170426303	0.003731895697	0.01563745425
Uniformness (Overall)	GO_CC	costamere	17	1.466784245	0.003952598533	0.01647272145
Uniformness (Overall)	GO_CC	inner mitochondrial membrane protein complex	42	1.278995258	0.004010738999	0.01662516004
Uniformness (Overall)	GO_CC	ficolin-1-rich granule lumen	94	1.177323976	0.004216745964	0.01737061133
Uniformness (Overall)	GO_CC	INO80-type complex	24	1.380502818	0.004235635447	0.01737061133
Uniformness (Overall)	GO_CC	lateral plasma membrane	55	1.237950897	0.004279283721	0.01745676058
Uniformness (Overall)	GO_CC	cell-cell contact zone	60	1.226104477	0.004368267153	0.017663442
Uniformness (Overall)	GO_CC	apical plasma membrane	288	1.09628165	0.004375768382	0.017663442
Uniformness (Overall)	GO_CC	heterotrimeric G-protein complex	30	1.331199146	0.0046514288	0.01858161453
Uniformness (Overall)	GO_CC	clathrin vesicle coat	30	1.331199146	0.0046514288	0.01858161453
Uniformness (Overall)	GO_CC	collagen trimer	67	1.209946511	0.004821017376	0.01915981648
Uniformness (Overall)	GO_CC	nucleocytoplasmic transport complex	12	1.553065671	0.005069061297	0.0198388135
Uniformness (Overall)	GO_CC	TRAPPII protein complex	12	1.553065671	0.005069061297	0.0198388135
Uniformness (Overall)	GO_CC	L-type voltage-gated calcium channel complex	12	1.553065671	0.005069061297	0.0198388135
Uniformness (Overall)	GO_CC	endoplasmic reticulum protein-containing complex	88	1.17818775	0.005335945415	0.02077784805
Uniformness (Overall)	GO_CC	multivesicular body	54	1.233316856	0.005367072177	0.02079403341
Uniformness (Overall)	GO_CC	terminal bouton	38	1.282967293	0.005553202584	0.0213874222
Uniformness (Overall)	GO_CC	outer membrane	183	1.118941015	0.005575709289	0.0213874222
Uniformness (Overall)	GO_CC	platelet alpha granule membrane	16	1.461708867	0.005831040475	0.02214646407
Uniformness (Overall)	GO_CC	apical dendrite	16	1.461708867	0.005831040475	0.02214646407
Uniformness (Overall)	GO_CC	microtubule plus-end	23	1.373865786	0.005905474138	0.02231921843
Uniformness (Overall)	GO_CC	cytoplasmic microtubule	92	1.171164276	0.005980891076	0.02249398546
Uniformness (Overall)	GO_CC	neuromuscular junction	61	1.214576999	0.006019087536	0.02252774995
Uniformness (Overall)	GO_CC	trans-Golgi network transport vesicle	32	1.307844775	0.006127496729	0.02271298066
Uniformness (Overall)	GO_CC	spindle midzone	32	1.307844775	0.006127496729	0.02271298066
Uniformness (Overall)	GO_CC	organelle envelope lumen	75	1.188570666	0.006673589203	0.02461883864
Uniformness (Overall)	GO_CC	ciliary transition zone	58	1.217267688	0.006720546566	0.02467400668
Uniformness (Overall)	GO_CC	organelle outer membrane	181	1.115495581	0.007136586627	0.02607729047
Uniformness (Overall)	GO_CC	voltage-gated calcium channel complex	37	1.276965107	0.007219002072	0.02613075398
Uniformness (Overall)	GO_CC	neurotransmitter receptor complex	37	1.276965107	0.007219002072	0.02613075398
Uniformness (Overall)	GO_CC	stereocilium bundle	55	1.220265884	0.007498778801	0.02692200049
Uniformness (Overall)	GO_CC	cytoplasmic stress granule	72	1.189582216	0.007507432043	0.02692200049
Uniformness (Overall)	GO_CC	AP-2 adaptor complex	11	1.553065671	0.007874986669	0.02759824874
Uniformness (Overall)	GO_CC	AP-3 adaptor complex	11	1.553065671	0.007874986669	0.02759824874
Uniformness (Overall)	GO_CC	clathrin coat of endocytic vesicle	11	1.553065671	0.007874986669	0.02759824874
Uniformness (Overall)	GO_CC	contractile ring	11	1.553065671	0.007874986669	0.02759824874
Uniformness (Overall)	GO_CC	postsynaptic endocytic zone	11	1.553065671	0.007874986669	0.02759824874
Uniformness (Overall)	GO_CC	ciliary plasm	137	1.131755303	0.008101551736	0.02826378456
Uniformness (Overall)	GO_CC	sodium channel complex	22	1.36669779	0.00820054873	0.0284802841
Uniformness (Overall)	GO_CC	cyclin-dependent protein kinase holoenzyme complex	47	1.237187907	0.008248384158	0.02851795599
Uniformness (Overall)	GO_CC	voltage-gated potassium channel complex	69	1.190683681	0.008447699301	0.02888332462
Uniformness (Overall)	GO_CC	multivesicular body membrane	25	1.338849716	0.008473526122	0.02888332462
Uniformness (Overall)	GO_CC	nuclear exosome (RNase complex)	15	1.455999066	0.008577642817	0.02888332462
Uniformness (Overall)	GO_CC	COPII vesicle coat	15	1.455999066	0.008577642817	0.02888332462
Uniformness (Overall)	GO_CC	nucleoid	39	1.261865857	0.008616296579	0.02888332462
Uniformness (Overall)	GO_CC	mitochondrial nucleoid	39	1.261865857	0.008616296579	0.02888332462
Uniformness (Overall)	GO_CC	myelin sheath	39	1.261865857	0.008616296579	0.02888332462
Uniformness (Overall)	GO_CC	early endosome membrane	145	1.125972611	0.008875982066	0.02962503105
Uniformness (Overall)	GO_CC	axoneme	136	1.129502306	0.009288291494	0.03086755492
Uniformness (Overall)	GO_CC	peptidase complex	96	1.155769801	0.009608386066	0.0317942732
Uniformness (Overall)	GO_CC	peroxisomal membrane	51	1.218559219	0.01038112863	0.03405893689
Uniformness (Overall)	GO_CC	microbody membrane	51	1.218559219	0.01038112863	0.03405893689
Uniformness (Overall)	GO_CC	postsynaptic endosome	21	1.358932462	0.01133842065	0.03704204372
Uniformness (Overall)	GO_CC	autophagosome membrane	43	1.236700441	0.0114972156	0.03724518162
Uniformness (Overall)	GO_CC	ATPase dependent transmembrane transport complex	43	1.236700441	0.0114972156	0.03724518162
Uniformness (Overall)	GO_CC	mitochondrial outer membrane	160	1.114307208	0.01162832805	0.03751230513
Uniformness (Overall)	GO_CC	ficolin-1-rich granule	134	1.124923243	0.01214464317	0.03891023936
Uniformness (Overall)	GO_CC	NLS-dependent protein nuclear import complex	10	1.553065671	0.01223376297	0.03891023936
Uniformness (Overall)	GO_CC	nucleolar exosome (RNase complex)	10	1.553065671	0.01223376297	0.03891023936
Uniformness (Overall)	GO_CC	endopeptidase complex	74	1.172723057	0.01226353847	0.03891023936
Uniformness (Overall)	GO_CC	axolemma	14	1.449527959	0.01257784513	0.0394208073
Uniformness (Overall)	GO_CC	compact myelin	14	1.449527959	0.01257784513	0.0394208073
Uniformness (Overall)	GO_CC	dopaminergic synapse	14	1.449527959	0.01257784513	0.0394208073
Uniformness (Overall)	GO_CC	U2-type precatalytic spliceosome	40	1.242452537	0.0127363906	0.03975610184
Uniformness (Overall)	GO_CC	mitotic spindle pole	32	1.274310294	0.01308057824	0.04066582994
Uniformness (Overall)	GO_CC	contractile muscle fiber	180	1.104947908	0.01319566701	0.04085887255
Uniformness (Overall)	GO_CC	aggresome	29	1.286825841	0.01406349643	0.04337182298
Uniformness (Overall)	GO_CC	sarcoplasmic reticulum	59	1.190011358	0.01463000417	0.0449292217
Uniformness (Overall)	GO_CC	mitochondrial intermembrane space	66	1.17818775	0.01476232817	0.0449292217
Uniformness (Overall)	GO_CC	inner kinetochore	17	1.389585074	0.01483441214	0.0449292217
Uniformness (Overall)	GO_CC	primary lysosome	113	1.132234973	0.01490212153	0.0449292217
Uniformness (Overall)	GO_CC	azurophil granule	113	1.132234973	0.01490212153	0.0449292217
Uniformness (Overall)	GO_CC	MLL1 complex	26	1.302571208	0.01491813327	0.0449292217
Uniformness (Overall)	GO_CC	photoreceptor connecting cilium	34	1.257243638	0.0154754207	0.04624631533
Uniformness (Overall)	GO_CC	protein folding chaperone complex	34	1.257243638	0.0154754207	0.04624631533
Uniformness (Overall)	KEGG	MAPK signaling pathway	250	1.36223176	0	0
Uniformness (Overall)	KEGG	Glutamatergic synapse	107	1.507849637	0	0
Uniformness (Overall)	KEGG	Rap1 signaling pathway	179	1.3802235	0	0
Uniformness (Overall)	KEGG	Human papillomavirus infection	263	1.291052082	0	0
Uniformness (Overall)	KEGG	Hippo signaling pathway	136	1.416026899	0	0
Uniformness (Overall)	KEGG	Axon guidance	156	1.385922747	0	0
Uniformness (Overall)	KEGG	Focal adhesion	169	1.360889659	0	0.0000000002160886488
Uniformness (Overall)	KEGG	Endocytosis	204	1.323310852	0	0.0000000002645677654
Uniformness (Overall)	KEGG	Ras signaling pathway	193	1.325600317	0	0.0000000006546184083
Uniformness (Overall)	KEGG	IgSF CAM signaling	237	1.282843419	0	0.000000001879560544
Uniformness (Overall)	KEGG	Shigellosis	201	1.29869684	0.0000000002245172631	0.000000007123320439
Uniformness (Overall)	KEGG	Regulation of actin cytoskeleton	186	1.3105609	0.0000000002579973094	0.000000007503421748
Uniformness (Overall)	KEGG	Calcium signaling pathway	201	1.29358386	0.0000000004284262131	0.00000001150159603
Uniformness (Overall)	KEGG	Oxytocin signaling pathway	130	1.371020352	0.0000000004918577545	0.00000001226131117
Uniformness (Overall)	KEGG	Pathways of neurodegeneration - multiple diseases	357	1.208240343	0.000000001011525631	0.00000002353482968
Uniformness (Overall)	KEGG	Protein processing in endoplasmic reticulum	143	1.343442356	0.000000001241039735	0.00000002707017922
Uniformness (Overall)	KEGG	Apelin signaling pathway	118	1.377800123	0.000000001687828835	0.00000003465013314
Uniformness (Overall)	KEGG	Cholinergic synapse	100	1.409205269	0.000000002304265221	0.00000004467714234
Uniformness (Overall)	KEGG	Phospholipase D signaling pathway	124	1.360403261	0.000000003386641032	0.00000006220724843
Uniformness (Overall)	KEGG	Circadian entrainment	85	1.432449892	0.000000006637856971	0.0000001158306041
Uniformness (Overall)	KEGG	Dopaminergic synapse	111	1.364280228	0.00000001644478129	0.0000002732966033
Uniformness (Overall)	KEGG	Neuroactive ligand signaling	158	1.297885134	0.00000002119395913	0.0000003362132608
Uniformness (Overall)	KEGG	Gastric cancer	123	1.340436052	0.00000002353889848	0.0000003571771987
Uniformness (Overall)	KEGG	Dilated cardiomyopathy	90	1.401152667	0.00000002729186771	0.0000003968692429
Uniformness (Overall)	KEGG	Proteoglycans in cancer	161	1.290113608	0.0000000339260041	0.0000004736070173
Uniformness (Overall)	KEGG	Thyroid hormone signaling pathway	102	1.366698093	0.00000005236137076	0.0000007028507075
Uniformness (Overall)	KEGG	PI3K-Akt signaling pathway	269	1.21471937	0.00000005484141714	0.0000007088760956
Uniformness (Overall)	KEGG	Morphine addiction	79	1.419116163	0.00000005865285991	0.0000007109860671
Uniformness (Overall)	KEGG	Integrin signaling	125	1.326849117	0.00000005907907148	0.0000007109860671
Uniformness (Overall)	KEGG	Cellular senescence	127	1.322319237	0.00000006840516091	0.0000007957800386
Uniformness (Overall)	KEGG	Wnt signaling pathway	139	1.305863549	0.00000007415194693	0.0000008348074025
Uniformness (Overall)	KEGG	Cytoskeleton in muscle cells	180	1.26284146	0.00000009553699616	0.000001041950364
Uniformness (Overall)	KEGG	Cushing syndrome	125	1.3182888	0.0000001217565313	0.000001256680463
Uniformness (Overall)	KEGG	Breast cancer	120	1.325414685	0.000000122427323	0.000001256680463
Uniformness (Overall)	KEGG	Platelet activation	104	1.349258124	0.0000001490829011	0.0000014865695
Uniformness (Overall)	KEGG	Motor proteins	154	1.277870199	0.0000002111379275	0.000002046864908
Uniformness (Overall)	KEGG	Synaptic vesicle cycle	69	1.427756832	0.0000002448071991	0.000002309127364
Uniformness (Overall)	KEGG	Arrhythmogenic right ventricular cardiomyopathy	74	1.406583491	0.000000344832869	0.000003167017666
Uniformness (Overall)	KEGG	mTOR signaling pathway	126	1.303604064	0.0000003634738113	0.000003252624619
Uniformness (Overall)	KEGG	Human T-cell leukemia virus 1 infection	172	1.255199264	0.0000003847072929	0.00000335657113
Uniformness (Overall)	KEGG	Lysosome	108	1.32740779	0.0000004531282963	0.000003857116473
Uniformness (Overall)	KEGG	Growth hormone synthesis, secretion and action	100	1.339900091	0.0000005071284513	0.00000421399594
Uniformness (Overall)	KEGG	Salmonella infection	190	1.237405742	0.0000005814280162	0.000004719032038
Uniformness (Overall)	KEGG	Ubiquitin mediated proteolysis	114	1.312347216	0.0000006861732255	0.00000543617989
Uniformness (Overall)	KEGG	Purine metabolism	104	1.328175966	0.0000007009401005	0.00000543617989
Uniformness (Overall)	KEGG	Hypertrophic cardiomyopathy	83	1.37048771	0.0000007331154553	0.000005562115085
Uniformness (Overall)	KEGG	p53 signaling pathway	65	1.41672103	0.000001036426713	0.000007696019638
Uniformness (Overall)	KEGG	Apoptosis	110	1.312515272	0.000001063341979	0.000007703946143
Uniformness (Overall)	KEGG	Adrenergic signaling in cardiomyocytes	122	1.295004738	0.000001081642868	0.000007703946143
Uniformness (Overall)	KEGG	Hepatocellular carcinoma	133	1.278895228	0.000001311173223	0.000009151989098
Uniformness (Overall)	KEGG	GABAergic synapse	75	1.377537734	0.000001680663994	0.00001150101439
Uniformness (Overall)	KEGG	Long-term depression	53	1.443965665	0.000002941021601	0.00001973877959
Uniformness (Overall)	KEGG	FoxO signaling pathway	106	1.302826164	0.000003245802332	0.00002137330215
Uniformness (Overall)	KEGG	Toxoplasmosis	91	1.328175966	0.000003487235797	0.0000225378758
Uniformness (Overall)	KEGG	cGMP-PKG signaling pathway	129	1.270322147	0.000003620172783	0.00002297164184
Uniformness (Overall)	KEGG	Autophagy - animal	131	1.267117353	0.000003880273172	0.00002379590172
Uniformness (Overall)	KEGG	Melanogenesis	83	1.343349339	0.000003886436671	0.00002379590172
Uniformness (Overall)	KEGG	ErbB signaling pathway	72	1.368567721	0.000004479062063	0.00002695159758
Uniformness (Overall)	KEGG	Adherens junction	77	1.353443168	0.000004966592258	0.00002841542128
Uniformness (Overall)	KEGG	GnRH signaling pathway	77	1.353443168	0.000004966592258	0.00002841542128
Uniformness (Overall)	KEGG	Small cell lung cancer	77	1.353443168	0.000004966592258	0.00002841542128
Uniformness (Overall)	KEGG	Cell cycle	123	1.272565872	0.000005178999399	0.00002915275468
Uniformness (Overall)	KEGG	Spinocerebellar ataxia	113	1.28276824	0.000006289956018	0.00003484435953
Uniformness (Overall)	KEGG	Endocrine resistance	81	1.337463909	0.000007129126642	0.00003827792612
Uniformness (Overall)	KEGG	Choline metabolism in cancer	81	1.337463909	0.000007129126642	0.00003827792612
Uniformness (Overall)	KEGG	Transcriptional misregulation in cancer	152	1.236174492	0.000008584934314	0.00004539609206
Uniformness (Overall)	KEGG	Retrograde endocannabinoid signaling	116	1.272635308	0.000009531107012	0.0000495878341
Uniformness (Overall)	KEGG	Mitophagy - animal	85	1.323310852	0.000009704488723	0.0000495878341
Uniformness (Overall)	KEGG	Amyotrophic lateral sclerosis	266	1.172033363	0.000009803898432	0.0000495878341
Uniformness (Overall)	KEGG	AMPK signaling pathway	97	1.299703089	0.00001026526727	0.00005085969012
Uniformness (Overall)	KEGG	Gastric acid secretion	64	1.376571041	0.00001034681375	0.00005085969012
Uniformness (Overall)	KEGG	Parathyroid hormone synthesis, secretion and action	92	1.307742489	0.00001078950485	0.00005229912769
Uniformness (Overall)	KEGG	Alzheimer disease	279	1.166432719	0.00001105764238	0.00005286461905
Uniformness (Overall)	KEGG	Insulin signaling pathway	108	1.279313305	0.00001258297876	0.00005934404846
Uniformness (Overall)	KEGG	Tight junction	130	1.250047968	0.00001459442136	0.00006736771265
Uniformness (Overall)	KEGG	Signaling pathways regulating pluripotency of stem cells	112	1.271416309	0.00001467033284	0.00006736771265
Uniformness (Overall)	KEGG	Efferocytosis	121	1.259847462	0.00001490048931	0.00006753598401
Uniformness (Overall)	KEGG	Relaxin signaling pathway	102	1.282593595	0.00001788007903	0.00008000189208
Uniformness (Overall)	KEGG	Gap junction	75	1.332618026	0.00002010252369	0.00008783691914
Uniformness (Overall)	KEGG	Inflammatory mediator regulation of TRP channels	80	1.320952009	0.00002013453734	0.00008783691914
Uniformness (Overall)	KEGG	Aldosterone synthesis and secretion	79	1.317750723	0.00002686159216	0.0001157369835
Uniformness (Overall)	KEGG	Serotonergic synapse	91	1.293527897	0.00002737825871	0.0001165245401
Uniformness (Overall)	KEGG	EGFR tyrosine kinase inhibitor resistance	66	1.348609442	0.00002998937007	0.0001260998814
Uniformness (Overall)	KEGG	Colorectal cancer	71	1.334047654	0.00003117860915	0.0001295396976
Uniformness (Overall)	KEGG	Vascular smooth muscle contraction	104	1.2687054	0.00003473354528	0.0001426118506
Uniformness (Overall)	KEGG	Longevity regulating pathway	73	1.325905579	0.00003631427354	0.0001473683891
Uniformness (Overall)	KEGG	Insulin secretion	70	1.330551951	0.00004200415906	0.000168145738
Uniformness (Overall)	KEGG	Pathogenic Escherichia coli infection	151	1.215942832	0.00004239777921	0.000168145738
Uniformness (Overall)	KEGG	ECM-receptor interaction	72	1.322436225	0.00004863333224	0.0001907082354
Uniformness (Overall)	KEGG	VEGF signaling pathway	51	1.389476395	0.00004995791779	0.0001930411902
Uniformness (Overall)	KEGG	Prostate cancer	84	1.295405296	0.00005033452238	0.0001930411902
Uniformness (Overall)	KEGG	Hedgehog signaling pathway	48	1.401152667	0.00005311191703	0.0002014789026
Uniformness (Overall)	KEGG	Base excision repair	39	1.448919235	0.00005419141194	0.0002033634706
Uniformness (Overall)	KEGG	Bacterial invasion of epithelial cells	64	1.341274348	0.00005545557153	0.0002058935581
Uniformness (Overall)	KEGG	Sphingolipid signaling pathway	97	1.268510215	0.00006406137054	0.0002346522826
Uniformness (Overall)	KEGG	Biosynthesis of cofactors	117	1.241930773	0.00006454618661	0.0002346522826
Uniformness (Overall)	KEGG	Renal cell carcinoma	58	1.354447578	0.00007152644305	0.0002573477178
Uniformness (Overall)	KEGG	Pancreatic cancer	63	1.337463909	0.00007512142719	0.0002648220009
Uniformness (Overall)	KEGG	Chronic myeloid leukemia	63	1.337463909	0.00007512142719	0.0002648220009
Uniformness (Overall)	KEGG	Huntington disease	222	1.166876337	0.00008346644083	0.0002912978785
Uniformness (Overall)	KEGG	Non-small cell lung cancer	60	1.343571051	0.00008600146573	0.0002971733816
Uniformness (Overall)	KEGG	Neurotrophin signaling pathway	93	1.266875536	0.00009860355759	0.0003373788392
Uniformness (Overall)	KEGG	Glioma	62	1.333553196	0.0001014917845	0.0003394942486
Uniformness (Overall)	KEGG	Human immunodeficiency virus 1 infection	157	1.199273194	0.000102063214	0.0003394942486
Uniformness (Overall)	KEGG	TGF-beta signaling pathway	86	1.278021069	0.0001021401035	0.0003394942486
Uniformness (Overall)	KEGG	Estrogen signaling pathway	106	1.246589064	0.0001082305791	0.0003563440764
Uniformness (Overall)	KEGG	Hippo signaling pathway - multiple species	27	1.52194169	0.0001160891845	0.0003786460317
Uniformness (Overall)	KEGG	TNF signaling pathway	92	1.263784759	0.0001263277815	0.0004082258866
Uniformness (Overall)	KEGG	RNA degradation	63	1.320316936	0.000157718021	0.0005011653335
Uniformness (Overall)	KEGG	Central carbon metabolism in cancer	58	1.335370852	0.0001579604203	0.0005011653335
Uniformness (Overall)	KEGG	Kaposi sarcoma-associated herpesvirus infection	144	1.200988	0.0001744641636	0.0005485404784
Uniformness (Overall)	KEGG	Long-term potentiation	55	1.341899942	0.0001814811529	0.0005655082354
Uniformness (Overall)	KEGG	Lysine degradation	52	1.349258124	0.0002071431861	0.0006341488768
Uniformness (Overall)	KEGG	Basal cell carcinoma	52	1.349258124	0.0002071431861	0.0006341488768
Uniformness (Overall)	KEGG	HIF-1 signaling pathway	85	1.263160359	0.0002334988052	0.000699617072
Uniformness (Overall)	KEGG	Regulation of lipolysis in adipocytes	49	1.357614025	0.0002345421129	0.000699617072
Uniformness (Overall)	KEGG	Endometrial cancer	49	1.357614025	0.0002345421129	0.000699617072
Uniformness (Overall)	KEGG	Human cytomegalovirus infection	164	1.181000926	0.0002661307553	0.0007871155388
Uniformness (Overall)	KEGG	Hepatitis B	121	1.213472709	0.0002763969652	0.0008106095871
Uniformness (Overall)	KEGG	cAMP signaling pathway	163	1.178993505	0.000318227541	0.000925511765
Uniformness (Overall)	KEGG	AGE-RAGE signaling pathway in diabetic complications	78	1.26242468	0.0004324244607	0.0012472408
Uniformness (Overall)	KEGG	Endocrine and other factor-regulated calcium reabsorption	44	1.357091262	0.0004999890781	0.001430296625
Uniformness (Overall)	KEGG	Circadian rhythm	30	1.44236304	0.0005057665147	0.001435061086
Uniformness (Overall)	KEGG	Melanoma	58	1.298785349	0.0006484717475	0.001825134193
Uniformness (Overall)	KEGG	Fc gamma R-mediated phagocytosis	76	1.254904409	0.0007042185933	0.001966178312
Uniformness (Overall)	KEGG	Biosynthesis of nucleotide sugars	32	1.413775664	0.000719857135	0.001993890001
Uniformness (Overall)	KEGG	Valine, leucine and isoleucine degradation	40	1.36223176	0.0007773655005	0.002136224879
Uniformness (Overall)	KEGG	Notch signaling pathway	50	1.3182888	0.0008065159685	0.002199016195
Uniformness (Overall)	KEGG	Phosphatidylinositol signaling system	75	1.251029167	0.0008949835899	0.002397552395
Uniformness (Overall)	KEGG	Carbon metabolism	88	1.229501486	0.0008999408703	0.002397552395
Uniformness (Overall)	KEGG	ATP-dependent chromatin remodeling	88	1.229501486	0.0008999408703	0.002397552395
Uniformness (Overall)	KEGG	GnRH secretion	52	1.307742489	0.0009111443978	0.002409010567
Uniformness (Overall)	KEGG	Thyroid hormone synthesis	59	1.285946781	0.0009342730515	0.002451588684
Uniformness (Overall)	KEGG	Inositol phosphate metabolism	61	1.278402113	0.001014156751	0.002623943901
Uniformness (Overall)	KEGG	Acute myeloid leukemia	54	1.298126736	0.001014992626	0.002623943901
Uniformness (Overall)	KEGG	Yersinia infection	102	1.208240343	0.001050032439	0.002694568539
Uniformness (Overall)	KEGG	Type II diabetes mellitus	39	1.356435029	0.001070946566	0.002708891772
Uniformness (Overall)	KEGG	Lipid and atherosclerosis	154	1.16546495	0.001071137721	0.002708891772
Uniformness (Overall)	KEGG	Prolactin signaling pathway	56	1.289323581	0.001117123109	0.00278482832
Uniformness (Overall)	KEGG	Epithelial cell signaling in Helicobacter pylori infection	56	1.289323581	0.001117123109	0.00278482832
Uniformness (Overall)	KEGG	Glycerophospholipid metabolism	78	1.23791158	0.001231761934	0.003048829184
Uniformness (Overall)	KEGG	Fatty acid metabolism	46	1.319213915	0.00126705526	0.003114100604
Uniformness (Overall)	KEGG	Th1 and Th2 cell differentiation	71	1.247980064	0.001371787137	0.003347928047
Uniformness (Overall)	KEGG	Cocaine addiction	40	1.334431112	0.001733616319	0.004201611773
Uniformness (Overall)	KEGG	Aldosterone-regulated sodium reabsorption	32	1.376571041	0.001880166985	0.004525367432
Uniformness (Overall)	KEGG	Fc epsilon RI signaling pathway	54	1.279313305	0.001898885103	0.004539115759
Uniformness (Overall)	KEGG	Longevity regulating pathway - multiple species	49	1.291923024	0.002092528134	0.004967974957
Uniformness (Overall)	KEGG	Thermogenesis	165	1.147752717	0.002166820104	0.005107436323
Uniformness (Overall)	KEGG	Biosynthesis of amino acids	58	1.264151073	0.002180538717	0.005107436323
Uniformness (Overall)	KEGG	Cortisol synthesis and secretion	51	1.282593595	0.002281943666	0.005309322263
Uniformness (Overall)	KEGG	Thyroid cancer	31	1.369595175	0.002619328817	0.006053945411
Uniformness (Overall)	KEGG	Ether lipid metabolism	41	1.314152992	0.002670220692	0.006090895564
Uniformness (Overall)	KEGG	Vibrio cholerae infection	41	1.314152992	0.002670220692	0.006090895564
Uniformness (Overall)	KEGG	Parkinson disease	188	1.13402024	0.002699269648	0.00611717602
Uniformness (Overall)	KEGG	C-type lectin receptor signaling pathway	78	1.214332311	0.003127864037	0.007042739025
Uniformness (Overall)	KEGG	Polycomb repressive complex	63	1.240779771	0.003217322833	0.007188405279
Uniformness (Overall)	KEGG	Glycosaminoglycan biosynthesis - chondroitin sulfate / dermatan sulfate	19	1.478994482	0.003233752518	0.007188405279
Uniformness (Overall)	KEGG	DNA replication	30	1.36223176	0.003632968018	0.008024720495
Uniformness (Overall)	KEGG	Viral carcinogenesis	144	1.148261698	0.003912901782	0.008588696363
Uniformness (Overall)	KEGG	Nucleotide metabolism	64	1.23081646	0.004184820663	0.009128140072
Uniformness (Overall)	KEGG	Legionellosis	44	1.284389945	0.004306555839	0.009271946792
Uniformness (Overall)	KEGG	Renin secretion	53	1.255622318	0.004330450794	0.009271946792
Uniformness (Overall)	KEGG	Amphetamine addiction	53	1.255622318	0.004330450794	0.009271946792
Uniformness (Overall)	KEGG	Cysteine and methionine metabolism	41	1.288880819	0.005183829872	0.01103144284
Uniformness (Overall)	KEGG	beta-Alanine metabolism	26	1.371020352	0.005732995059	0.01205310407
Uniformness (Overall)	KEGG	Protein export	26	1.371020352	0.005732995059	0.01205310407
Uniformness (Overall)	KEGG	NF-kappa B signaling pathway	77	1.198763948	0.005852792488	0.01215847963
Uniformness (Overall)	KEGG	Protein digestion and absorption	77	1.198763948	0.005852792488	0.01215847963
Uniformness (Overall)	KEGG	Amino sugar and nucleotide sugar metabolism	31	1.333553196	0.005892759788	0.01216907199
Uniformness (Overall)	KEGG	Hormone signaling	152	1.134571109	0.006388946962	0.01311613229
Uniformness (Overall)	KEGG	Homologous recombination	33	1.315716529	0.006720263393	0.01363588328
Uniformness (Overall)	KEGG	Bladder cancer	33	1.315716529	0.006720263393	0.01363588328
Uniformness (Overall)	KEGG	Mismatch repair	20	1.421459227	0.006980080458	0.01408120277
Uniformness (Overall)	KEGG	T cell receptor signaling pathway	88	1.17911208	0.007168455578	0.01434342882
Uniformness (Overall)	KEGG	Leukocyte transendothelial migration	84	1.183732426	0.007192263734	0.01434342882
Uniformness (Overall)	KEGG	Adipocytokine signaling pathway	53	1.237684856	0.007282401594	0.01435908563
Uniformness (Overall)	KEGG	Viral myocarditis	53	1.237684856	0.007282401594	0.01435908563
Uniformness (Overall)	KEGG	Various types of N-glycan biosynthesis	35	1.300312134	0.007489770574	0.01468499961
Uniformness (Overall)	KEGG	Citrate cycle (TCA cycle)	25	1.36223176	0.007970810488	0.01545451589
Uniformness (Overall)	KEGG	Glycosylphosphatidylinositol (GPI)-anchor biosynthesis	25	1.36223176	0.007970810488	0.01545451589
Uniformness (Overall)	KEGG	Fluid shear stress and atherosclerosis	101	1.162693586	0.008148512366	0.01571177246
Uniformness (Overall)	KEGG	Other types of O-glycan biosynthesis	37	1.286874258	0.008197264322	0.01571892994
Uniformness (Overall)	KEGG	Th17 cell differentiation	79	1.184766705	0.008676370256	0.01645681097
Uniformness (Overall)	KEGG	Insulin resistance	79	1.184766705	0.008676370256	0.01645681097
Uniformness (Overall)	KEGG	Epstein-Barr virus infection	142	1.132313619	0.00914478044	0.01725150472
Uniformness (Overall)	KEGG	SNARE interactions in vesicular transport	27	1.337463909	0.009416376403	0.01766836218
Uniformness (Overall)	KEGG	Chemokine signaling pathway	134	1.13495786	0.009867163118	0.01841518678
Uniformness (Overall)	KEGG	One carbon pool by folate	31	1.299359525	0.01194242884	0.02216972163
Uniformness (Overall)	KEGG	Non-alcoholic fatty liver disease	110	1.145315874	0.01218041754	0.02249188213
Uniformness (Overall)	KEGG	Propanoate metabolism	26	1.328175966	0.01279862239	0.0235090485
Uniformness (Overall)	KEGG	Chagas disease	74	1.174428935	0.01512012625	0.02754551339
Uniformness (Overall)	KEGG	Fatty acid elongation	23	1.342771306	0.01515397872	0.02754551339
Uniformness (Overall)	KEGG	Non-homologous end-joining	12	1.508933641	0.01549170356	0.02791236057
Uniformness (Overall)	KEGG	Cholesterol metabolism	39	1.250047968	0.01552409463	0.02791236057
Uniformness (Overall)	KEGG	Selenocompound metabolism	15	1.44236304	0.01559573155	0.02791236057
Uniformness (Overall)	KEGG	Pertussis	57	1.194572466	0.01848676342	0.03276808612
Uniformness (Overall)	KEGG	PD-L1 expression and PD-1 checkpoint pathway in cancer	65	1.180600858	0.01849659875	0.03276808612
Uniformness (Overall)	KEGG	Arginine and proline metabolism	38	1.242355365	0.01977933713	0.03486357908
Uniformness (Overall)	KEGG	Peroxisome	60	1.18169502	0.0224562993	0.03938315807
Uniformness (Overall)	KEGG	Fatty acid degradation	33	1.254520411	0.02330008928	0.04065865579
Uniformness (Overall)	KEGG	Proteasome	35	1.243776824	0.02427009857	0.04214061891
Uniformness (Overall)	KEGG	Terpenoid backbone biosynthesis	19	1.350386266	0.02462182233	0.04253968313
Uniformness (Overall)	KEGG	Amoebiasis	73	1.158558273	0.02529030618	0.04338762929
Uniformness (Overall)	KEGG	2-Oxocarboxylic acid metabolism	26	1.287928209	0.02536125036	0.04338762929
Uniformness (Overall)	KEGG	Ovarian steroidogenesis	39	1.226008584	0.02572429691	0.04379404693
Uniformness (Overall)	KEGG	Prion disease	186	1.093705499	0.02608220889	0.04418781991
Uniformness (Overall)	KEGG	Fanconi anemia pathway	41	1.218578229	0.02624523909	0.04424921953
Uniformness (Overall)	KEGG	Mucin type O-glycan biosynthesis	28	1.271416309	0.02714844492	0.04555195807
Uniformness (Overall)	KEGG	Diabetic cardiomyopathy	139	1.1083915	0.02788597825	0.04656558091
Uniformness (Overall)	KEGG	Vitamin digestion and absorption	21	1.320316936	0.02810833946	0.04671338321
Uniformness (Overall)	MSigDB_Hallmark	HALLMARK_G2M_CHECKPOINT	199	1.18452381	0.000002848044984	0.0001424022492
Uniformness (Overall)	MSigDB_Hallmark	HALLMARK_E2F_TARGETS	200	1.219512195	0.00001392141508	0.0003480353771
Uniformness (Overall)	MSigDB_Hallmark	HALLMARK_GLYCOLYSIS	200	1.212121212	0.00002427290069	0.0004045483448
Uniformness (Overall)	MSigDB_Hallmark	HALLMARK_HYPOXIA	200	1.212121212	0.00007796655032	0.0006678961914
Uniformness (Overall)	MSigDB_Hallmark	HALLMARK_MYC_TARGETS_V2	58	1.115384615	0.00008014754297	0.0006678961914
Uniformness (Overall)	MSigDB_Hallmark	HALLMARK_UV_RESPONSE_DN	144	1.142857143	0.00006267153581	0.0006678961914
Uniformness (Overall)	MSigDB_Hallmark	HALLMARK_MTORC1_SIGNALING	200	1.226993865	0.0001102822442	0.0007877303154
Uniformness (Overall)	MSigDB_Hallmark	HALLMARK_ESTROGEN_RESPONSE_EARLY	199	1.198795181	0.0001426886819	0.0008918042616
Uniformness (Overall)	MSigDB_Hallmark	HALLMARK_UV_RESPONSE_UP	158	1.215384615	0.0002212917594	0.001229398664
Uniformness (Overall)	MSigDB_Hallmark	HALLMARK_MITOTIC_SPINDLE	199	1.198795181	0.0003936800278	0.001968400139
Uniformness (Overall)	MSigDB_Hallmark	HALLMARK_UNFOLDED_PROTEIN_RESPONSE	113	1.20212766	0.0004559102244	0.002072319202
Uniformness (Overall)	MSigDB_Hallmark	HALLMARK_ANDROGEN_RESPONSE	100	1.176470588	0.001569222938	0.006538428908
Uniformness (Overall)	MSigDB_Hallmark	HALLMARK_P53_PATHWAY	199	1.267515924	0.002221326294	0.008543562669
Uniformness (Overall)	MSigDB_Hallmark	HALLMARK_TNFA_SIGNALING_VIA_NFKB	197	1.287581699	0.002417027084	0.008632239585
Uniformness (Overall)	MSigDB_Hallmark	HALLMARK_PI3K_AKT_MTOR_SIGNALING	105	1.193181818	0.002880075192	0.009600250642
Uniformness (Overall)	MSigDB_Hallmark	HALLMARK_MYC_TARGETS_V1	199	1.300653595	0.003423777992	0.01069930623
Uniformness (Overall)	MSigDB_Hallmark	HALLMARK_EPITHELIAL_MESENCHYMAL_TRANSITION	198	1.261146497	0.00412563313	0.01213421509
Uniformness (Overall)	MSigDB_Hallmark	HALLMARK_ESTROGEN_RESPONSE_LATE	198	1.261146497	0.0051391444	0.01427540111
Uniformness (Overall)	MSigDB_Hallmark	HALLMARK_TGF_BETA_SIGNALING	54	1.14893617	0.008532304108	0.01939160025
Uniformness (Overall)	MSigDB_Hallmark	HALLMARK_MYOGENESIS	200	1.27388535	0.007578209876	0.01939160025
Uniformness (Overall)	MSigDB_Hallmark	HALLMARK_FATTY_ACID_METABOLISM	158	1.316666667	0.008481804326	0.01939160025
Uniformness (Overall)	MSigDB_Hallmark	HALLMARK_PEROXISOME	103	1.240963855	0.00780428216	0.01939160025
Uniformness (Overall)	MSigDB_Hallmark	HALLMARK_APICAL_JUNCTION	199	1.259493671	0.00919812393	0.01999592159
Uniformness (Overall)	MSigDB_Hallmark	HALLMARK_OXIDATIVE_PHOSPHORYLATION	199	1.353741497	0.01416949575	0.02951978281
Uniformness (Overall)	MSigDB_Hallmark	HALLMARK_NOTCH_SIGNALING	31	1.107142857	0.01595295803	0.03190591606
Uniformness (Overall)	MSigDB_Hallmark	HALLMARK_APOPTOSIS	161	1.298387097	0.021022543	0.04042796731
Uniformness (Overall)	MSigDB_Hallmark	HALLMARK_XENOBIOTIC_METABOLISM	199	1.33557047	0.02327534474	0.04310249026
